# Olfactory epithelium local proteomic during SARS-CoV-2 infection in hamsters

**DOI:** 10.64898/2026.11.25.769107

**Authors:** Zainab Ouaid, Juliette Jacquelin, Joelton Rocha-Gomes, Claudia Bevilacqua, Carine Machado Rodrigues, Audrey Saint-Albin, Luc Jouneau, Quentin Nevers, Nicolas Meunier

**Author notes:** Authors contributed equally (Zainab Ouaid, Juliette Jacquelin, Joelton Rocha-Gomes).

## Abstract

SARS-CoV-2 has been extensively studied since its recent emergence. It has proven to be an excellent model of respiratory virus impact on nasal epithelium for its massive impact notably on the olfactory epithelium using the hamster animal model. We and others have previously observed that following infection, the nasal epithelium is massively infiltrated by innate immune cells followed by desquamation leading to release of cellular debris in the lumen of the nasal cavity. This impact varies spatially in the nasal cavity, the anterior part being infected early mainly in the respiratory epithelium followed by the olfactory epithelium in the posterior part. In order to better understand the impact on host cells, we decided to use laser microdissection to analyse the proteomic of restricted area of infected epithelium taking into account this spatial variation. We observed that protein levels are mostly decreased following SARS-CoV-2 infection at 2 days post-infection which contrasts with many genes having a stable expression level. Using available scRNASeq library, we could associate the variation of protein levels to the various cell types of the nasal cavity epithelium and our findings are consistent with a destruction of most epithelial cells and the infiltration of innate immune cells. Overall, our study confirms that SARS-CoV-2-host interactions lead to profound alteration of genes expression and that while most studies heavily rely on mRNA levels, it may be decorrelated to protein levels. Our approach offers an alternative to study host-virus interactions using spatially restricted proteomic.

## Supplementary material for "Olfactory epithelium local proteomic during SARS-CoV-2 infection in hamsters": Supp Table 2 (part 1 of 3)

### Sheet: i2MassChroQ information
i2MassChroQ version :
1.2.1
i2MassChroQ filters :
Mode	combine
Maximum peptide Evalue	0.01	Maximum protein Evalue	0.0001
Minimum number of peptides per protein	2
Overall samples	TRUE
contaminant fasta files	/gorgone/pappso/jouy/users/Carine/DataBase/contaminants_standarts.fasta
decoy fasta files
sheet definitions
i2MassChroQ DOI link
groups	simple statistics on the current grouping experiment (numbers of groups, subgroups...)
proteins	list of proteins after the protein inference computation
peptides	list of peptides used by the grouping algorithm. Beware : peptides are intended as unique pairs of sequence+mass, given that Leucine and Isoleucine as the same mass, all Leucines are considered as Isoleucines
spectra	list of all validated and checked spectrum match. Only the best assigned peptide (best Evalue) is reported
peptide pos	list of all *real* peptides identified on their proteins, with their position on the sequence.

### Sheet: groups
groups	subgroups	proteins	peptides	psm	peptide/mass/sample	prot FDR	pep FDR	psm FDR
1478	1747	2452	9134	56437	35787	0.00101	0.00222	0.00146

### Sheet: proteins
Group ID	Sub-group ID	Protein ID	Accession	Description	max SVM prob	log(E-value)	coverage	MW	size	Spectra	Specific spectra	Sequences	Specific sequences	Uniques peptide-mod-charge	Theoretical number of tryptic peptides	PAI	emPAI	Sub-group proteins	number of MS samples
a1	a1.a1	a1.a1.a1	ENSMAUP00000006968.1	pep scaffold:MesAur1.0:KB708222.1:2761918:2765493:1 gene:ENSMAUG00000008763.1 transcript:ENSMAUT00000010774.1 gene_biotype:protein_coding transcript_biotype:protein_coding gene_symbol:Actb description:actin beta [Source:NCBI gene;Acc:101844587]	0	-347.664	0.71733	41709.7	375	1106	409	62	16	81	15	5.4	251188	1	9
a1	a1.a2	a1.a2.a1	ENSMAUP00000024705.1	pep scaffold:MesAur1.0:KB708128.1:9989265:9993923:1 gene:ENSMAUG00000021468.1 transcript:ENSMAUT00000028725.1 gene_biotype:protein_coding transcript_biotype:protein_coding gene_symbol:Actc1 description:actin alpha cardiac muscle 1 [Source:NCBI gene;Acc:101824839]	0	-230.365	0.59947	41991.9	377	786	39	42	2	53	15	3.53333	3413.55	1	9
a1	a1.a3	a1.a3.a1	ENSMAUP00000023231.1	pep scaffold:MesAur1.0:KB708128.1:327363:330410:-1 gene:ENSMAUG00000020428.1 transcript:ENSMAUT00000027238.1 gene_biotype:protein_coding transcript_biotype:protein_coding gene_symbol:Acta1 description:actin alpha 1, skeletal muscle [Source:NCBI gene;Acc:101822895]	0	-239.584	0.59947	42023.9	377	781	50	42	4	54	15	3.6	3980.07	1	9
a1	a1.a4	a1.a4.a1	ENSMAUP00000005166.1	pep scaffold:MesAur1.0:KB708130.1:2411291:2412421:-1 gene:ENSMAUG00000007066.1 transcript:ENSMAUT00000008551.1 gene_biotype:protein_coding transcript_biotype:protein_coding gene_symbol:Actbl2 description:actin beta like 2 [Source:NCBI gene;Acc:101822713]	0	-92.6206	0.3617	41911.9	376	246	1	22	1	28	14	2	99	1	9
a1	a1.a5	a1.a5.a1	ENSMAUP00000002345.1	pep scaffold:MesAur1.0:KB708147.1:1478647:1479155:1 gene:ENSMAUG00000001903.1 transcript:ENSMAUT00000002569.1 gene_biotype:protein_coding transcript_biotype:protein_coding description:actin gamma 1 [Source:NCBI gene;Acc:101839375]	0	-119.553	0.69925	14848.4	133	439	7	18	1	22	9	2.44444	277.256	1	9
a2	a2.a1	a2.a1.a1	ENSMAUP00000025844.1	pep scaffold:MesAur1.0:KB708140.1:5235416:5297649:-1 gene:ENSMAUG00000022224.1 transcript:ENSMAUT00000029868.1 gene_biotype:protein_coding transcript_biotype:protein_coding gene_symbol:Dync1h1 description:dynein cytoplasmic 1 heavy chain 1 [Source:MGI Symbol;Acc:MGI:103147]	0	-295.949	0.15165	497796	4352	304	304	65	65	68	208	0.326923	1.12287	2	9
a2	a2.a1	a2.a1.a2	ENSMAUP00000025845.1	pep scaffold:MesAur1.0:KB708140.1:5235416:5297649:-1 gene:ENSMAUG00000022224.1 transcript:ENSMAUT00000029869.1 gene_biotype:protein_coding transcript_biotype:protein_coding gene_symbol:Dync1h1 description:dynein cytoplasmic 1 heavy chain 1 [Source:MGI Symbol;Acc:MGI:103147]	0	-295.949	0.15211	496260	4339	304	304	65	65	68	208	0.326923	1.12287	2	9
a3	a3.a1	a3.a1.a1	ENSMAUP00000001599.1	pep scaffold:MesAur1.0:KB708150.1:20045360:20130117:-1 gene:ENSMAUG00000001162.1 transcript:ENSMAUT00000001636.1 gene_biotype:protein_coding transcript_biotype:protein_coding gene_symbol:Aox2 description:aldehyde oxidase 2 [Source:NCBI gene;Acc:101823275]	0	-296.083	0.37481	145956	1326	623	609	57	52	68	55	1.23636	16.2331	1	9
a3	a3.a2	a3.a2.a1	ENSMAUP00000021526.1	pep scaffold:MesAur1.0:KB708150.1:20203505:20291557:-1 gene:ENSMAUG00000019186.1 transcript:ENSMAUT00000025523.1 gene_biotype:protein_coding transcript_biotype:protein_coding gene_symbol:Aox3 description:aldehyde oxidase 3 [Source:MGI Symbol;Acc:MGI:1918974]	0	-32.6895	0.07003	135175	1228	22	9	9	5	9	44	0.204545	0.601568	2	7
a3	a3.a2	a3.a2.a2	ENSMAUP00000021534.1	pep scaffold:MesAur1.0:KB708150.1:20203505:20291557:-1 gene:ENSMAUG00000019186.1 transcript:ENSMAUT00000025531.1 gene_biotype:protein_coding transcript_biotype:protein_coding gene_symbol:Aox3 description:aldehyde oxidase 3 [Source:MGI Symbol;Acc:MGI:1918974]	0	-32.6895	0.07084	133742	1214	22	9	9	5	9	45	0.2	0.584893	2	7
a3	a3.a3	a3.a3.a1	ENSMAUP00000017805.1	pep scaffold:MesAur1.0:KB708167.1:9553284:9616233:-1 gene:ENSMAUG00000016555.1 transcript:ENSMAUT00000021759.1 gene_biotype:protein_coding transcript_biotype:protein_coding gene_symbol:Xdh description:xanthine dehydrogenase [Source:NCBI gene;Acc:101831049]	0	-22.3948	0.03829	146139	1332	18	9	6	4	6	39	0.153846	0.425103	2	8
a3	a3.a3	a3.a3.a2	ENSMAUP00000017809.1	pep scaffold:MesAur1.0:KB708167.1:9553812:9610733:-1 gene:ENSMAUG00000016555.1 transcript:ENSMAUT00000021764.1 gene_biotype:protein_coding transcript_biotype:protein_coding gene_symbol:Xdh description:xanthine dehydrogenase [Source:NCBI gene;Acc:101831049]	0	-22.3948	0.03852	145349	1324	18	9	6	4	6	39	0.153846	0.425103	2	8
a3	a3.a4	a3.a4.a1	ENSMAUP00000014582.1	pep scaffold:MesAur1.0:KB708233.1:84085:140687:-1 gene:ENSMAUG00000014270.1 transcript:ENSMAUT00000018501.1 gene_biotype:protein_coding transcript_biotype:protein_coding gene_symbol:Aox1 description:aldehyde oxidase 1 [Source:MGI Symbol;Acc:MGI:88035]	0	-19.731	0.04697	130081	1171	15	12	6	5	6	51	0.117647	0.311134	2	7
a3	a3.a4	a3.a4.a2	ENSMAUP00000014598.1	pep scaffold:MesAur1.0:KB708233.1:84085:140433:-1 gene:ENSMAUG00000014270.1 transcript:ENSMAUT00000018517.1 gene_biotype:protein_coding transcript_biotype:protein_coding gene_symbol:Aox1 description:aldehyde oxidase 1 [Source:MGI Symbol;Acc:MGI:88035]	0	-19.731	0.0463	131893	1188	15	12	6	5	6	51	0.117647	0.311134	2	7
a3	a3.a5	a3.a5.a1	ENSMAUP00000004695.1	pep scaffold:MesAur1.0:KB708150.1:20140547:20193865:-1 gene:ENSMAUG00000006193.1 transcript:ENSMAUT00000007591.1 gene_biotype:protein_coding transcript_biotype:protein_coding gene_symbol:Aox4 description:aldehyde oxidase 4 [Source:MGI Symbol;Acc:MGI:1919122]	0	-14.5891	0.03969	114187	1033	12	2	5	2	5	31	0.16129	0.449741	1	7
a4	a4.a1	a4.a1.a1	ENSMAUP00000001494.1	pep scaffold:MesAur1.0:KB708338.1:808064:865890:-1 gene:ENSMAUG00000001116.1 transcript:ENSMAUT00000001530.1 gene_biotype:protein_coding transcript_biotype:protein_coding gene_symbol:Plec description:plectin [Source:NCBI gene;Acc:101836251]	0	-215.784	0.12944	516110	4535	189	189	54	54	56	256	0.21875	0.654817	10	9
a4	a4.a1	a4.a1.a2	ENSMAUP00000001544.1	pep scaffold:MesAur1.0:KB708338.1:808064:843265:-1 gene:ENSMAUG00000001116.1 transcript:ENSMAUT00000001581.1 gene_biotype:protein_coding transcript_biotype:protein_coding gene_symbol:Plec description:plectin [Source:NCBI gene;Acc:101836251]	0	-215.784	0.1338	498774	4387	189	189	54	54	56	252	0.222222	0.668101	10	9
a4	a4.a1	a4.a1.a3	ENSMAUP00000001553.1	pep scaffold:MesAur1.0:KB708338.1:808064:843265:-1 gene:ENSMAUG00000001116.1 transcript:ENSMAUT00000001590.1 gene_biotype:protein_coding transcript_biotype:protein_coding gene_symbol:Plec description:plectin [Source:NCBI gene;Acc:101836251]	0	-215.784	0.12511	533952	4692	189	189	54	54	56	265	0.211321	0.62675	10	9
a4	a4.a1	a4.a1.a4	ENSMAUP00000001558.1	pep scaffold:MesAur1.0:KB708338.1:808064:837138:-1 gene:ENSMAUG00000001116.1 transcript:ENSMAUT00000001595.1 gene_biotype:protein_coding transcript_biotype:protein_coding gene_symbol:Plec description:plectin [Source:NCBI gene;Acc:101836251]	0	-215.784	0.12904	517637	4549	189	189	54	54	56	257	0.217899	0.651577	10	9
a4	a4.a1	a4.a1.a5	ENSMAUP00000001562.1	pep scaffold:MesAur1.0:KB708338.1:808064:835598:-1 gene:ENSMAUG00000001116.1 transcript:ENSMAUT00000001599.1 gene_biotype:protein_coding transcript_biotype:protein_coding gene_symbol:Plec description:plectin [Source:NCBI gene;Acc:101836251]	0	-215.784	0.12898	517711	4551	189	189	54	54	56	259	0.216216	0.645191	10	9
a4	a4.a1	a4.a1.a6	ENSMAUP00000001566.1	pep scaffold:MesAur1.0:KB708338.1:808064:832629:-1 gene:ENSMAUG00000001116.1 transcript:ENSMAUT00000001603.1 gene_biotype:protein_coding transcript_biotype:protein_coding gene_symbol:Plec description:plectin [Source:NCBI gene;Acc:101836251]	0	-215.784	0.12918	516914	4544	189	189	54	54	56	258	0.217054	0.648368	10	9
a4	a4.a1	a4.a1.a7	ENSMAUP00000001572.1	pep scaffold:MesAur1.0:KB708338.1:809242:867771:-1 gene:ENSMAUG00000001116.1 transcript:ENSMAUT00000001609.1 gene_biotype:protein_coding transcript_biotype:protein_coding gene_symbol:Plec description:plectin [Source:NCBI gene;Acc:101836251]	0	-215.784	0.12789	521522	4590	189	189	54	54	56	257	0.217899	0.651577	10	9
a4	a4.a1	a4.a1.a8	ENSMAUP00000001579.1	pep scaffold:MesAur1.0:KB708338.1:809242:846047:-1 gene:ENSMAUG00000001116.1 transcript:ENSMAUT00000001616.1 gene_biotype:protein_coding transcript_biotype:protein_coding gene_symbol:Plec description:plectin [Source:NCBI gene;Acc:101836251]	0	-215.784	0.12981	514517	4522	189	189	54	54	56	257	0.217899	0.651577	10	9
a4	a4.a1	a4.a1.a9	ENSMAUP00000001581.1	pep scaffold:MesAur1.0:KB708338.1:809242:843265:-1 gene:ENSMAUG00000001116.1 transcript:ENSMAUT00000001618.1 gene_biotype:protein_coding transcript_biotype:protein_coding gene_symbol:Plec description:plectin [Source:NCBI gene;Acc:101836251]	0	-215.784	0.12551	531959	4677	189	189	54	54	56	263	0.212928	0.63278	10	9
a4	a4.a1	a4.a1.b10	ENSMAUP00000001588.1	pep scaffold:MesAur1.0:KB708338.1:809242:837932:-1 gene:ENSMAUG00000001116.1 transcript:ENSMAUT00000001625.1 gene_biotype:protein_coding transcript_biotype:protein_coding gene_symbol:Plec description:plectin [Source:NCBI gene;Acc:101836251]	0	-215.784	0.1301	513392	4512	189	189	54	54	56	256	0.21875	0.654817	10	9
a5	a5.a1	a5.a1.a1	ENSMAUP00000018272.1	pep scaffold:MesAur1.0:KB708136.1:25734:117515:-1 gene:ENSMAUG00000016904.1 transcript:ENSMAUT00000022231.1 gene_biotype:protein_coding transcript_biotype:protein_coding gene_symbol:Myh9 description:myosin heavy chain 9 [Source:NCBI gene;Acc:101844355]	0	-229.351	0.22602	226416	1960	335	239	43	31	49	103	0.475728	1.99039	1	9
a5	a5.a2	a5.a2.a1	ENSMAUP00000012537.1	pep scaffold:MesAur1.0:KB708302.1:2196756:2256625:1 gene:ENSMAUG00000012716.1 transcript:ENSMAUT00000016444.1 gene_biotype:protein_coding transcript_biotype:protein_coding gene_symbol:Myh14 description:myosin, heavy polypeptide 14 [Source:MGI Symbol;Acc:MGI:1919210]	0	-151.297	0.17837	226186	1979	145	109	32	26	32	100	0.32	1.0893	1	9
a5	a5.a3	a5.a3.a1	ENSMAUP00000009591.1	pep scaffold:MesAur1.0:KB708137.1:9862889:9885913:-1 gene:ENSMAUG00000010375.1 transcript:ENSMAUT00000013445.1 gene_biotype:protein_coding transcript_biotype:protein_coding gene_symbol:Myh2 description:myosin, heavy polypeptide 2, skeletal muscle, adult [Source:MGI Symbol;Acc:MGI:1339710]	0	-104.106	0.12842	188803	1643	103	12	21	5	26	83	0.313253	1.05709	3	8
a5	a5.a3	a5.a3.a2	ENSMAUP00000009610.1	pep scaffold:MesAur1.0:KB708137.1:9862889:9885913:-1 gene:ENSMAUG00000010375.1 transcript:ENSMAUT00000013464.1 gene_biotype:protein_coding transcript_biotype:protein_coding gene_symbol:Myh2 description:myosin, heavy polypeptide 2, skeletal muscle, adult [Source:MGI Symbol;Acc:MGI:1339710]	0	-104.106	0.12866	188454	1640	103	12	21	5	26	82	0.317073	1.07526	3	8
a5	a5.a3	a5.a3.a3	ENSMAUP00000009637.1	pep scaffold:MesAur1.0:KB708137.1:9862889:9885913:-1 gene:ENSMAUG00000010375.1 transcript:ENSMAUT00000013492.1 gene_biotype:protein_coding transcript_biotype:protein_coding gene_symbol:Myh2 description:myosin, heavy polypeptide 2, skeletal muscle, adult [Source:MGI Symbol;Acc:MGI:1339710]	0	-104.106	0.13296	182357	1587	103	12	21	5	26	81	0.320988	1.09405	3	8
a5	a5.a4	a5.a4.a1	ENSMAUP00000000896.1	pep scaffold:MesAur1.0:KB708790.1:227:21289:-1 gene:ENSMAUG00000000621.1 transcript:ENSMAUT00000000927.1 gene_biotype:protein_coding transcript_biotype:protein_coding gene_symbol:Myh4 description:myosin-4 [Source:NCBI gene;Acc:101823448]	0	-96.2148	0.10938	197731	1728	107	1	20	1	25	88	0.284091	0.923494	4	8
a5	a5.a4	a5.a4.a2	ENSMAUP00000000925.1	pep scaffold:MesAur1.0:KB708790.1:227:21289:-1 gene:ENSMAUG00000000621.1 transcript:ENSMAUT00000000956.1 gene_biotype:protein_coding transcript_biotype:protein_coding gene_symbol:Myh4 description:myosin-4 [Source:NCBI gene;Acc:101823448]	0	-96.2148	0.10995	197052	1719	107	1	20	1	25	89	0.280899	0.909409	4	8
a5	a5.a4	a5.a4.a3	ENSMAUP00000000974.1	pep scaffold:MesAur1.0:KB708790.1:236:21289:-1 gene:ENSMAUG00000000621.1 transcript:ENSMAUT00000001005.1 gene_biotype:protein_coding transcript_biotype:protein_coding gene_symbol:Myh4 description:myosin-4 [Source:NCBI gene;Acc:101823448]	0	-96.2148	0.10912	198096	1732	107	1	20	1	25	88	0.284091	0.923494	4	8
a5	a5.a4	a5.a4.a4	ENSMAUP00000000992.1	pep scaffold:MesAur1.0:KB708790.1:703:21289:-1 gene:ENSMAUG00000000621.1 transcript:ENSMAUT00000001023.1 gene_biotype:protein_coding transcript_biotype:protein_coding gene_symbol:Myh4 description:myosin-4 [Source:NCBI gene;Acc:101823448]	0	-96.2148	0.11183	193458	1690	107	1	20	1	25	86	0.290698	0.952979	4	8
a5	a5.a5	a5.a5.a1	ENSMAUP00000014658.1	pep scaffold:MesAur1.0:KB708137.1:8296107:8428988:-1 gene:ENSMAUG00000014356.1 transcript:ENSMAUT00000018580.1 gene_biotype:protein_coding transcript_biotype:protein_coding gene_symbol:Myh10 description:myosin heavy chain 10 [Source:NCBI gene;Acc:101842767]	0	-76.5142	0.07591	228796	1976	111	18	16	4	18	95	0.189474	0.546941	1	9
a5	a5.a6	a5.a6.a1	ENSMAUP00000023412.1	pep scaffold:MesAur1.0:KB708199.1:6342478:6424958:-1 gene:ENSMAUG00000020559.1 transcript:ENSMAUT00000027421.1 gene_biotype:protein_coding transcript_biotype:protein_coding gene_symbol:Myh11 description:myosin, heavy polypeptide 11, smooth muscle [Source:MGI Symbol;Acc:MGI:102643]	0	-79.7265	0.08146	219547	1915	91	20	16	5	17	91	0.186813	0.537493	1	9
a5	a5.a7	a5.a7.a1	ENSMAUP00000013525.1	pep scaffold:MesAur1.0:KB708137.1:9789569:9817885:-1 gene:ENSMAUG00000013528.1 transcript:ENSMAUT00000017436.1 gene_biotype:protein_coding transcript_biotype:protein_coding gene_symbol:Myh8 description:myosin-8 [Source:NCBI gene;Acc:101825198]	0	-67.0006	0.0856	206527	1799	80	3	15	1	20	88	0.227273	0.687612	1	8
a5	a5.a8	a5.a8.a1	ENSMAUP00000021186.1	pep scaffold:MesAur1.0:KB708137.1:9711540:9760558:-1 gene:ENSMAUG00000018965.1 transcript:ENSMAUT00000025181.1 gene_biotype:protein_coding transcript_biotype:protein_coding gene_symbol:Myh13 description:myosin heavy chain 13 [Source:NCBI gene;Acc:101824935]	0	-49.185	0.05307	223286	1941	50	4	11	1	13	95	0.136842	0.370383	1	7
a5	a5.a9	a5.a9.a1	ENSMAUP00000003255.1	pep scaffold:MesAur1.0:KB708137.1:9949745:9970507:-1 gene:ENSMAUG00000003383.1 transcript:ENSMAUT00000004399.1 gene_biotype:protein_coding transcript_biotype:protein_coding gene_symbol:Myh3 description:myosin-3 [Source:NCBI gene;Acc:101825642]	0	-52.1371	0.04691	223664	1940	58	1	10	1	12	96	0.125	0.333521	1	7
a5	a5.b10	a5.b10.a1	ENSMAUP00000020401.1	pep scaffold:MesAur1.0:KB708137.1:9857848:9858562:-1 gene:ENSMAUG00000018441.1 transcript:ENSMAUT00000024390.1 gene_biotype:protein_coding transcript_biotype:protein_coding	0	-20.763	0.24706	19151.5	170	18	3	5	2	6	9	0.666667	3.64159	1	5
a6	a6.a1	a6.a1.a1	ENSMAUP00000016129.1	pep scaffold:MesAur1.0:KB708149.1:916056:1077262:1 gene:ENSMAUG00000015372.1 transcript:ENSMAUT00000020062.1 gene_biotype:protein_coding transcript_biotype:protein_coding gene_symbol:Sptbn1 description:spectrin beta, non-erythrocytic 1 [Source:NCBI gene;Acc:101843131]	0	-188.465	0.1934	274096	2363	172	155	43	41	46	127	0.362205	1.30253	1	9
a6	a6.a2	a6.a2.a1	ENSMAUP00000017887.1	pep scaffold:MesAur1.0:KB708162.1:7169004:7257397:1 gene:ENSMAUG00000016618.1 transcript:ENSMAUT00000021842.1 gene_biotype:protein_coding transcript_biotype:protein_coding gene_symbol:Sptb description:spectrin beta, erythrocytic [Source:MGI Symbol;Acc:MGI:98387]	0	-16.6104	0.02048	199926	1758	18	1	3	1	4	94	0.0425532	0.102943	1	7
a7	a7.a1	a7.a1.a1	ENSMAUP00000010213.1	pep scaffold:MesAur1.0:KB708319.1:610732:679171:1 gene:ENSMAUG00000010972.1 transcript:ENSMAUT00000014081.1 gene_biotype:protein_coding transcript_biotype:protein_coding gene_symbol:Sptan1 description:spectrin alpha, non-erythrocytic 1 [Source:NCBI gene;Acc:101825366]	0	-174.433	0.1744	285107	2477	176	176	40	40	41	138	0.297101	0.98199	2	9
a7	a7.a1	a7.a1.a2	ENSMAUP00000010268.1	pep scaffold:MesAur1.0:KB708319.1:624802:678823:1 gene:ENSMAUG00000010972.1 transcript:ENSMAUT00000014136.1 gene_biotype:protein_coding transcript_biotype:protein_coding gene_symbol:Sptan1 description:spectrin alpha, non-erythrocytic 1 [Source:NCBI gene;Acc:101825366]	0	-174.433	0.17294	287616	2498	176	176	40	40	41	141	0.29078	0.95335	2	9
a8	a8.a1	a8.a1.a1	ENSMAUP00000012057.1	pep scaffold:MesAur1.0:KB708133.1:14963604:15009216:-1 gene:ENSMAUG00000012469.1 transcript:ENSMAUT00000015960.1 gene_biotype:protein_coding transcript_biotype:protein_coding gene_symbol:Dsp description:desmoplakin [Source:NCBI gene;Acc:101826587]	0	-152.584	0.12678	331979	2879	130	130	40	40	40	156	0.25641	0.804722	1	9
a9	a9.a1	a9.a1.a1	ENSMAUP00000010714.1	pep scaffold:MesAur1.0:KB708289.1:3423697:3465916:-1 gene:ENSMAUG00000011490.1 transcript:ENSMAUT00000014587.1 gene_biotype:protein_coding transcript_biotype:protein_coding gene_symbol:Pzp description:pregnancy zone protein-like [Source:NCBI gene;Acc:101844701]	0	-158.598	0.238	164937	1479	199	199	33	33	34	56	0.607143	3.04709	1	9
b10	b10.a1	b10.a1.a1	ENSMAUP00000012301.1	pep scaffold:MesAur1.0:KB708145.1:3246838:3250829:1 gene:ENSMAUG00000012651.1 transcript:ENSMAUT00000016205.1 gene_biotype:protein_coding transcript_biotype:protein_coding gene_symbol:Hspa8 description:heat shock protein family A (Hsp70) member 8 [Source:NCBI gene;Acc:101844643]	0	-153.584	0.37152	70639	646	452	266	26	18	36	26	1.38462	23.2446	1	9
b10	b10.a2	b10.a2.a1	ENSMAUP00000018102.1	pep scaffold:MesAur1.0:KB708249.1:1378146:1382611:1 gene:ENSMAUG00000016779.1 transcript:ENSMAUT00000022061.1 gene_biotype:protein_coding transcript_biotype:protein_coding gene_symbol:Hspa5 description:heat shock protein family A (Hsp70) member 5 [Source:NCBI gene;Acc:101822689]	0	-121.634	0.30488	72358.5	656	248	209	21	19	24	30	0.8	5.30957	1	9
b10	b10.a3	b10.a3.a1	ENSMAUP00000007586.1	pep scaffold:MesAur1.0:KB708129.1:1626095:1660227:1 gene:ENSMAUG00000009169.1 transcript:ENSMAUT00000011397.1 gene_biotype:protein_coding transcript_biotype:protein_coding gene_symbol:Hspa9 description:heat shock protein 9 [Source:MGI Symbol;Acc:MGI:96245]	0	-96.4959	0.25305	71040.5	656	132	123	16	15	18	31	0.580645	2.80755	1	9
b10	b10.a4	b10.a4.a1	ENSMAUP00000003546.1	pep scaffold:MesAur1.0:KB708162.1:7466065:7468673:-1 gene:ENSMAUG00000003987.1 transcript:ENSMAUT00000004994.1 gene_biotype:protein_coding transcript_biotype:protein_coding gene_symbol:Hspa2 description:heat shock protein family A (Hsp70) member 2 [Source:NCBI gene;Acc:101830239]	0	-53.2509	0.15482	69598.7	633	197	11	10	2	11	29	0.37931	1.39503	1	9
b10	b10.a5	b10.a5.a1	ENSMAUP00000016112.1	pep scaffold:MesAur1.0:KB708367.1:301147:304485:-1 gene:ENSMAUG00000015361.1 transcript:ENSMAUT00000020045.1 gene_biotype:protein_coding transcript_biotype:protein_coding gene_symbol:Hspa1l description:heat shock protein 1-like [Source:MGI Symbol;Acc:MGI:96231]	0	-43.5603	0.13051	67407.7	613	98	28	8	5	9	26	0.346154	1.21898	3	9
b10	b10.a5	b10.a5.a2	ENSMAUP00000016116.1	pep scaffold:MesAur1.0:KB708367.1:301147:304485:-1 gene:ENSMAUG00000015361.1 transcript:ENSMAUT00000020049.1 gene_biotype:protein_coding transcript_biotype:protein_coding gene_symbol:Hspa1l description:heat shock protein 1-like [Source:MGI Symbol;Acc:MGI:96231]	0	-43.5603	0.13289	66266.2	602	98	28	8	5	9	25	0.36	1.29087	3	9
b10	b10.a5	b10.a5.a3	ENSMAUP00000016120.1	pep scaffold:MesAur1.0:KB708367.1:301147:304163:-1 gene:ENSMAUG00000015361.1 transcript:ENSMAUT00000020053.1 gene_biotype:protein_coding transcript_biotype:protein_coding gene_symbol:Hspa1l description:heat shock protein 1-like [Source:MGI Symbol;Acc:MGI:96231]	0	-43.5603	0.12719	69204.6	629	98	28	8	5	9	28	0.321429	1.09618	3	9
b11	b11.a1	b11.a1.a1	ENSMAUP00000018636.1	pep scaffold:MesAur1.0:KB708191.1:2130314:2148073:-1 gene:ENSMAUG00000017136.1 transcript:ENSMAUT00000022599.1 gene_biotype:protein_coding transcript_biotype:protein_coding gene_symbol:Atp1a1 description:ATPase Na+/K+ transporting subunit alpha 1 [Source:NCBI gene;Acc:101828029]	0	-177.318	0.2581	112597	1019	392	209	28	17	35	40	0.875	6.49894	1	9
b11	b11.a2	b11.a2.a1	ENSMAUP00000008135.1	pep scaffold:MesAur1.0:KB708207.1:9564774:9590184:1 gene:ENSMAUG00000009483.1 transcript:ENSMAUT00000011952.1 gene_biotype:protein_coding transcript_biotype:protein_coding gene_symbol:Atp1a2 description:ATPase, Na+/K+ transporting, alpha 2 polypeptide [Source:MGI Symbol;Acc:MGI:88106]	0	-115.024	0.20658	97434.6	881	219	35	20	8	23	38	0.605263	3.02961	3	9
b11	b11.a2	b11.a2.a2	ENSMAUP00000008154.1	pep scaffold:MesAur1.0:KB708207.1:9568779:9588000:1 gene:ENSMAUG00000009483.1 transcript:ENSMAUT00000011973.1 gene_biotype:protein_coding transcript_biotype:protein_coding gene_symbol:Atp1a2 description:ATPase, Na+/K+ transporting, alpha 2 polypeptide [Source:MGI Symbol;Acc:MGI:88106]	0	-115.024	0.19891	100956	915	219	35	20	8	23	40	0.575	2.75837	3	9
b11	b11.a2	b11.a2.a3	ENSMAUP00000008161.1	pep scaffold:MesAur1.0:KB708207.1:9569138:9588000:1 gene:ENSMAUG00000009483.1 transcript:ENSMAUT00000011980.1 gene_biotype:protein_coding transcript_biotype:protein_coding gene_symbol:Atp1a2 description:ATPase, Na+/K+ transporting, alpha 2 polypeptide [Source:MGI Symbol;Acc:MGI:88106]	0	-115.024	0.19826	101278	918	219	35	20	8	23	40	0.575	2.75837	3	9
b11	b11.a3	b11.a3.a1	ENSMAUP00000024588.1	pep scaffold:MesAur1.0:KB708228.1:6432522:6482623:1 gene:ENSMAUG00000021380.1 transcript:ENSMAUT00000028608.1 gene_biotype:protein_coding transcript_biotype:protein_coding gene_symbol:Atp2a2 description:ATPase, Ca++ transporting, cardiac muscle, slow twitch 2 [Source:MGI Symbol;Acc:MGI:88110]	0	-67.1629	0.14795	102081	926	71	34	14	8	14	34	0.411765	1.58086	2	9
b11	b11.a3	b11.a3.a2	ENSMAUP00000024591.1	pep scaffold:MesAur1.0:KB708228.1:6432522:6482037:1 gene:ENSMAUG00000021380.1 transcript:ENSMAUT00000028611.1 gene_biotype:protein_coding transcript_biotype:protein_coding gene_symbol:Atp2a2 description:ATPase, Ca++ transporting, cardiac muscle, slow twitch 2 [Source:MGI Symbol;Acc:MGI:88110]	0	-67.1629	0.14182	106528	966	71	34	14	8	14	35	0.4	1.51189	2	9
b11	b11.a4	b11.a4.a1	ENSMAUP00000010839.1	pep scaffold:MesAur1.0:KB708127.1:72296740:72314696:1 gene:ENSMAUG00000011566.1 transcript:ENSMAUT00000014713.1 gene_biotype:protein_coding transcript_biotype:protein_coding gene_symbol:Atp2a1 description:sarcoplasmic/endoplasmic reticulum calcium ATPase 1 [Source:NCBI gene;Acc:101824306]	0	-69.9059	0.15328	105517	959	69	39	14	8	14	36	0.388889	1.44844	1	9
b11	b11.a5	b11.a5.a1	ENSMAUP00000004603.1	pep scaffold:MesAur1.0:KB708137.1:4017108:4047065:-1 gene:ENSMAUG00000005976.1 transcript:ENSMAUT00000007377.1 gene_biotype:protein_coding transcript_biotype:protein_coding gene_symbol:Atp2a3 description:ATPase sarcoplasmic/endoplasmic reticulum Ca2+ transporting 3 [Source:NCBI gene;Acc:101828431]	0	-33.86	0.0578	113811	1038	33	11	6	2	6	36	0.166667	0.467799	2	9
b11	b11.a5	b11.a5.a2	ENSMAUP00000004620.1	pep scaffold:MesAur1.0:KB708137.1:4019681:4047065:-1 gene:ENSMAUG00000005976.1 transcript:ENSMAUT00000007437.1 gene_biotype:protein_coding transcript_biotype:protein_coding gene_symbol:Atp2a3 description:ATPase sarcoplasmic/endoplasmic reticulum Ca2+ transporting 3 [Source:NCBI gene;Acc:101828431]	0	-33.86	0.05859	111942	1024	33	11	6	2	6	33	0.181818	0.519911	2	9
b11	b11.a6	b11.a6.a1	ENSMAUP00000013038.1	pep scaffold:MesAur1.0:KB708177.1:1499201:1636696:-1 gene:ENSMAUG00000013153.1 transcript:ENSMAUT00000016946.1 gene_biotype:protein_coding transcript_biotype:protein_coding gene_symbol:Atp2c1 description:ATPase secretory pathway Ca2+ transporting 1 [Source:NCBI gene;Acc:101841086]	0	-11.8621	0.04095	101740	928	7	6	3	2	3	36	0.0833333	0.211528	5	5
b11	b11.a6	b11.a6.a2	ENSMAUP00000013050.1	pep scaffold:MesAur1.0:KB708177.1:1499208:1608012:-1 gene:ENSMAUG00000013153.1 transcript:ENSMAUT00000016958.1 gene_biotype:protein_coding transcript_biotype:protein_coding gene_symbol:Atp2c1 description:ATPase secretory pathway Ca2+ transporting 1 [Source:NCBI gene;Acc:101841086]	0	-11.8621	0.04279	96864.2	888	7	6	3	2	3	33	0.0909091	0.232847	5	5
b11	b11.a6	b11.a6.a3	ENSMAUP00000013056.1	pep scaffold:MesAur1.0:KB708177.1:1510944:1568725:-1 gene:ENSMAUG00000013153.1 transcript:ENSMAUT00000016964.1 gene_biotype:protein_coding transcript_biotype:protein_coding gene_symbol:Atp2c1 description:ATPase secretory pathway Ca2+ transporting 1 [Source:NCBI gene;Acc:101841086]	0	-11.8621	0.04144	100185	917	7	6	3	2	3	33	0.0909091	0.232847	5	5
b11	b11.a6	b11.a6.a4	ENSMAUP00000013061.1	pep scaffold:MesAur1.0:KB708177.1:1512614:1636696:-1 gene:ENSMAUG00000013153.1 transcript:ENSMAUT00000016969.1 gene_biotype:protein_coding transcript_biotype:protein_coding gene_symbol:Atp2c1 description:ATPase secretory pathway Ca2+ transporting 1 [Source:NCBI gene;Acc:101841086]	0	-11.8621	0.03987	104640	953	7	6	3	2	3	36	0.0833333	0.211528	5	5
b11	b11.a6	b11.a6.a5	ENSMAUP00000013068.1	pep scaffold:MesAur1.0:KB708177.1:1512614:1608012:-1 gene:ENSMAUG00000013153.1 transcript:ENSMAUT00000016976.1 gene_biotype:protein_coding transcript_biotype:protein_coding gene_symbol:Atp2c1 description:ATPase secretory pathway Ca2+ transporting 1 [Source:NCBI gene;Acc:101841086]	0	-11.8621	0.04135	100444	919	7	6	3	2	3	33	0.0909091	0.232847	5	5
b12	b12.a1	b12.a1.a1	ENSMAUP00000009732.1	pep scaffold:MesAur1.0:KB708127.1:71905283:71909429:1 gene:ENSMAUG00000010797.1 transcript:ENSMAUT00000013591.1 gene_biotype:protein_coding transcript_biotype:protein_coding description:aldolase, fructose-bisphosphate A [Source:NCBI gene;Acc:101839423]	0	-156.762	0.51099	39353.3	364	271	236	28	22	33	16	2.0625	114.478	2	9
b12	b12.a1	b12.a1.a2	ENSMAUP00000009737.1	pep scaffold:MesAur1.0:KB708127.1:71906391:71909234:1 gene:ENSMAUG00000010797.1 transcript:ENSMAUT00000013596.1 gene_biotype:protein_coding transcript_biotype:protein_coding description:aldolase, fructose-bisphosphate A [Source:NCBI gene;Acc:101839423]	0	-156.762	0.44498	45146.2	418	271	236	28	22	33	17	1.94118	86.3326	2	9
b12	b12.a2	b12.a2.a1	ENSMAUP00000024830.1	pep scaffold:MesAur1.0:KB708194.1:9110173:9113910:-1 gene:ENSMAUG00000021560.1 transcript:ENSMAUT00000028850.1 gene_biotype:protein_coding transcript_biotype:protein_coding gene_symbol:Aldoc description:aldolase, fructose-bisphosphate C [Source:NCBI gene;Acc:101828733]	0	-44.7108	0.19835	39360.2	363	42	8	9	4	10	16	0.625	3.21697	1	9
b12	b12.a3	b12.a3.a1	ENSMAUP00000012771.1	pep scaffold:MesAur1.0:KB708213.1:692930:704461:1 gene:ENSMAUG00000012988.1 transcript:ENSMAUT00000016679.1 gene_biotype:protein_coding transcript_biotype:protein_coding gene_symbol:Aldob description:aldolase, fructose-bisphosphate B [Source:NCBI gene;Acc:101835266]	0	-29.848	0.21703	39596.2	364	23	22	6	5	6	12	0.5	2.16228	1	9
b13	b13.a1	b13.a1.a1	ENSMAUP00000008362.1	pep scaffold:MesAur1.0:KB708194.1:673431:737876:1 gene:ENSMAUG00000009742.1 transcript:ENSMAUT00000012181.1 gene_biotype:protein_coding transcript_biotype:protein_coding gene_symbol:Cltc description:clathrin heavy chain [Source:NCBI gene;Acc:101822493]	0	-172.703	0.18746	191507	1675	224	224	29	29	32	72	0.444444	1.78256	1	9
b14	b14.a1	b14.a1.a1	ENSMAUP00000019160.1	pep scaffold:MesAur1.0:KB708240.1:4415549:4455691:1 gene:ENSMAUG00000017476.1 transcript:ENSMAUT00000023132.1 gene_biotype:protein_coding transcript_biotype:protein_coding gene_symbol:Hnrnpm description:heterogeneous nuclear ribonucleoprotein M [Source:NCBI gene;Acc:101841915]	0	-129.895	0.33973	77606.4	730	216	216	24	24	32	36	0.888889	6.74264	2	9
b14	b14.a1	b14.a1.a2	ENSMAUP00000019174.1	pep scaffold:MesAur1.0:KB708240.1:4415549:4455691:1 gene:ENSMAUG00000017476.1 transcript:ENSMAUT00000023146.1 gene_biotype:protein_coding transcript_biotype:protein_coding gene_symbol:Hnrnpm description:heterogeneous nuclear ribonucleoprotein M [Source:NCBI gene;Acc:101841915]	0	-129.895	0.3589	73701.4	691	216	216	24	24	32	36	0.888889	6.74264	2	9
b15	b15.a1	b15.a1.a1	ENSMAUP00000013659.1	pep scaffold:MesAur1.0:KB708240.1:5838813:5863764:1 gene:ENSMAUG00000013599.1 transcript:ENSMAUT00000017571.1 gene_biotype:protein_coding transcript_biotype:protein_coding gene_symbol:C3 description:complement component 3 [Source:MGI Symbol;Acc:MGI:88227]	0	-165.923	0.19016	164425	1483	185	185	30	30	33	74	0.445946	1.7922	2	9
b15	b15.a1	b15.a1.a2	ENSMAUP00000013663.1	pep scaffold:MesAur1.0:KB708240.1:5838813:5863451:1 gene:ENSMAUG00000013599.1 transcript:ENSMAUT00000017575.1 gene_biotype:protein_coding transcript_biotype:protein_coding gene_symbol:C3 description:complement component 3 [Source:MGI Symbol;Acc:MGI:88227]	0	-165.923	0.2045	153509	1379	185	185	30	30	33	69	0.478261	2.00788	2	9
b16	b16.a1	b16.a1.a1	ENSMAUP00000007365.1	pep scaffold:MesAur1.0:KB708170.1:12710729:12757797:1 gene:ENSMAUG00000009039.1 transcript:ENSMAUT00000011175.1 gene_biotype:protein_coding transcript_biotype:protein_coding gene_symbol:Numa1 description:nuclear mitotic apparatus protein 1 [Source:NCBI gene;Acc:101844561]	0	-145.451	0.15641	236134	2097	167	167	30	30	32	105	0.304762	1.01726	2	9
b16	b16.a1	b16.a1.a2	ENSMAUP00000007377.1	pep scaffold:MesAur1.0:KB708170.1:12716849:12756861:1 gene:ENSMAUG00000009039.1 transcript:ENSMAUT00000011187.1 gene_biotype:protein_coding transcript_biotype:protein_coding gene_symbol:Numa1 description:nuclear mitotic apparatus protein 1 [Source:NCBI gene;Acc:101844561]	0	-145.451	0.15508	238356	2115	167	167	30	30	32	106	0.301887	1.00395	2	9
b17	b17.a1	b17.a1.a1	ENSMAUP00000005238.1	pep scaffold:MesAur1.0:KB708274.1:1050773:1055465:-1 gene:ENSMAUG00000007062.1 transcript:ENSMAUT00000008702.1 gene_biotype:protein_coding transcript_biotype:protein_coding gene_symbol:Eef2 description:eukaryotic translation elongation factor 2 [Source:NCBI gene;Acc:101837467]	0	-117.843	0.2922	95288	859	250	241	26	25	30	35	0.857143	6.19686	1	9
b17	b17.a2	b17.a2.a1	ENSMAUP00000024274.1	pep scaffold:MesAur1.0:KB708147.1:19321308:19359783:-1 gene:ENSMAUG00000021178.1 transcript:ENSMAUT00000028289.1 gene_biotype:protein_coding transcript_biotype:protein_coding gene_symbol:Eftud2 description:elongation factor Tu GTP binding domain containing 2 [Source:NCBI gene;Acc:101822467]	0	-35.5509	0.0823	109396	972	38	29	7	6	7	44	0.159091	0.442417	1	9
b18	b18.a1	b18.a1.a1	ENSMAUP00000006145.1	pep scaffold:MesAur1.0:KB708203.1:6153172:6248245:-1 gene:ENSMAUG00000008129.1 transcript:ENSMAUT00000009945.1 gene_biotype:protein_coding transcript_biotype:protein_coding gene_symbol:Iqgap1 description:IQ motif containing GTPase activating protein 1 [Source:NCBI gene;Acc:101830531]	0	-130.296	0.17381	188912	1657	119	114	28	26	29	67	0.432836	1.70917	2	9
b18	b18.a1	b18.a1.a2	ENSMAUP00000006153.1	pep scaffold:MesAur1.0:KB708203.1:6155232:6248154:-1 gene:ENSMAUG00000008129.1 transcript:ENSMAUT00000009953.1 gene_biotype:protein_coding transcript_biotype:protein_coding gene_symbol:Iqgap1 description:IQ motif containing GTPase activating protein 1 [Source:NCBI gene;Acc:101830531]	0	-130.296	0.17423	188063	1653	119	114	28	26	29	66	0.439394	1.75039	2	9
b18	b18.a2	b18.a2.a1	ENSMAUP00000025681.1	pep scaffold:MesAur1.0:KB708130.1:17708804:17922047:1 gene:ENSMAUG00000022130.1 transcript:ENSMAUT00000029704.1 gene_biotype:protein_coding transcript_biotype:protein_coding gene_symbol:Iqgap2 description:IQ motif containing GTPase activating protein 2 [Source:MGI Symbol;Acc:MGI:2449975]	0	-80.0005	0.13821	173101	1505	53	48	20	18	20	73	0.273973	0.879198	1	9
b19	b19.a1	b19.a1.a1	ENSMAUP00000024813.1	pep scaffold:MesAur1.0:KB708355.1:995163:1007765:-1 gene:ENSMAUG00000021548.1 transcript:ENSMAUT00000028833.1 gene_biotype:protein_coding transcript_biotype:protein_coding gene_symbol:Cyp2g1 description:cytochrome P450 2G1 [Source:NCBI gene;Acc:101827556]	0	-157.548	0.43117	56416.1	494	365	362	25	24	34	28	1.21429	15.3789	1	9
b19	b19.a2	b19.a2.a1	ENSMAUP00000023563.1	pep scaffold:MesAur1.0:KB708355.1:972800:980338:-1 gene:ENSMAUG00000020680.1 transcript:ENSMAUT00000027574.1 gene_biotype:protein_coding transcript_biotype:protein_coding description:cytochrome P450 2A3-like [Source:NCBI gene;Acc:101826941]	0	-144.387	0.31984	56480.3	494	487	396	20	19	24	26	0.923077	7.37678	1	9
b19	b19.a3	b19.a3.a1	ENSMAUP00000015892.1	pep scaffold:MesAur1.0:KB708355.1:939458:949106:-1 gene:ENSMAUG00000015226.1 transcript:ENSMAUT00000019824.1 gene_biotype:protein_coding transcript_biotype:protein_coding description:cytochrome P450 2A9-like [Source:NCBI gene;Acc:101826326]	0	-24.7331	0.06694	56448.5	493	100	6	3	1	3	28	0.107143	0.279802	1	9
b20	b20.a1	b20.a1.a1	ENSMAUP00000013846.1	pep scaffold:MesAur1.0:KB708199.1:6687679:6821426:1 gene:ENSMAUG00000013744.1 transcript:ENSMAUT00000017761.1 gene_biotype:protein_coding transcript_biotype:protein_coding gene_symbol:Flnb description:filamin B [Source:NCBI gene;Acc:101842444]	0	-109.196	0.11914	277452	2602	96	82	27	24	29	114	0.254386	0.796329	2	9
b20	b20.a1	b20.a1.a2	ENSMAUP00000013858.1	pep scaffold:MesAur1.0:KB708199.1:6687862:6820992:1 gene:ENSMAUG00000013744.1 transcript:ENSMAUT00000017773.1 gene_biotype:protein_coding transcript_biotype:protein_coding gene_symbol:Flnb description:filamin B [Source:NCBI gene;Acc:101842444]	0	-109.196	0.11928	277305	2599	96	82	27	24	29	114	0.254386	0.796329	2	9
b20	b20.a2	b20.a2.a1	ENSMAUP00000013854.1	pep scaffold:MesAur1.0:APMT01210953.1:6503:12383:1 gene:ENSMAUG00000013774.1 transcript:ENSMAUT00000017769.1 gene_biotype:protein_coding transcript_biotype:protein_coding	0	-74.103	0.20588	86444.4	816	69	66	13	12	15	37	0.405405	1.54335	1	9
b20	b20.a3	b20.a3.a1	ENSMAUP00000023495.1	pep scaffold:MesAur1.0:KB708206.1:10278138:10302204:1 gene:ENSMAUG00000020611.1 transcript:ENSMAUT00000027505.1 gene_biotype:protein_coding transcript_biotype:protein_coding gene_symbol:Flnc description:filamin C, gamma [Source:MGI Symbol;Acc:MGI:95557]	0	-12.1417	0.01998	203226	1902	14	3	3	1	3	78	0.0384615	0.0926009	1	7
b21	b21.a1	b21.a1.a1	ENSMAUP00000020398.1	pep scaffold:MesAur1.0:KB708159.1:9589060:9593445:-1 gene:ENSMAUG00000018422.1 transcript:ENSMAUT00000024387.1 gene_biotype:protein_coding transcript_biotype:protein_coding gene_symbol:Hsp90ab1 description:heat shock protein 90 alpha (cytosolic), class B member 1 [Source:MGI Symbol;Acc:MGI:96247]	0	-155.035	0.32597	83261.1	724	343	320	24	22	30	33	0.909091	7.11131	1	9
b21	b21.a2	b21.a2.a1	ENSMAUP00000021968.1	pep scaffold:MesAur1.0:KB708138.1:175876:189356:-1 gene:ENSMAUG00000019521.1 transcript:ENSMAUT00000025966.1 gene_biotype:protein_coding transcript_biotype:protein_coding gene_symbol:Hsp90b1 description:heat shock protein 90 beta family member 1 [Source:NCBI gene;Acc:101844365]	0	-84.612	0.202	92422.4	802	167	145	17	16	20	35	0.571429	2.72759	1	9
b21	b21.a3	b21.a3.a1	ENSMAUP00000009055.1	pep scaffold:MesAur1.0:KB708243.1:3905582:3934355:-1 gene:ENSMAUG00000010322.1 transcript:ENSMAUT00000012898.1 gene_biotype:protein_coding transcript_biotype:protein_coding gene_symbol:Trap1 description:TNF receptor associated protein 1 [Source:NCBI gene;Acc:101842101]	0	-13.4824	0.06799	80244.7	706	11	10	4	3	4	33	0.121212	0.321941	1	8
b22	b22.a1	b22.a1.a1	ENSMAUP00000020126.1	pep scaffold:MesAur1.0:KB708211.1:1691486:1713996:-1 gene:ENSMAUG00000018221.1 transcript:ENSMAUT00000024113.1 gene_biotype:protein_coding transcript_biotype:protein_coding gene_symbol:Got2 description:glutamic-oxaloacetic transaminase 2 [Source:NCBI gene;Acc:101834566]	0	-112.217	0.4093	47395.2	430	199	199	22	22	28	22	1.27273	17.7382	1	9
b23	b23.a1	b23.a1.a1	ENSMAUP00000003751.1	pep scaffold:MesAur1.0:KB708142.1:22832299:22843664:1 gene:ENSMAUG00000004277.1 transcript:ENSMAUT00000005377.1 gene_biotype:protein_coding transcript_biotype:protein_coding gene_symbol:Sec14l3 description:SEC14-like lipid binding 3 [Source:MGI Symbol;Acc:MGI:3617848]	0	-125.726	0.45722	43048.7	374	396	396	21	21	30	16	1.875	73.9894	1	9
b24	b24.a1	b24.a1.a1	ENSMAUP00000024520.1	pep scaffold:MesAur1.0:KB708145.1:22124174:22137726:1 gene:ENSMAUG00000021345.1 transcript:ENSMAUT00000028538.1 gene_biotype:protein_coding transcript_biotype:protein_coding gene_symbol:Pkm description:pyruvate kinase, muscle [Source:MGI Symbol;Acc:MGI:97591]	0	-102.056	0.37547	57823.9	530	187	20	20	2	24	28	0.857143	6.19686	1	9
b24	b24.a2	b24.a2.a1	ENSMAUP00000024517.1	pep scaffold:MesAur1.0:KB708145.1:22124174:22137726:1 gene:ENSMAUG00000021345.1 transcript:ENSMAUT00000028535.1 gene_biotype:protein_coding transcript_biotype:protein_coding gene_symbol:Pkm description:pyruvate kinase, muscle [Source:MGI Symbol;Acc:MGI:97591]	0	-96.6501	0.33774	57711	530	169	2	19	1	22	27	0.814815	5.52852	1	9
b25	b25.a1	b25.a1.a1	ENSMAUP00000004481.1	pep scaffold:MesAur1.0:KB708168.1:7758996:7864564:-1 gene:ENSMAUG00000005286.1 transcript:ENSMAUT00000007132.1 gene_biotype:protein_coding transcript_biotype:protein_coding gene_symbol:Myo6 description:myosin VI [Source:MGI Symbol;Acc:MGI:104785]	0	-101.893	0.19104	147177	1272	117	117	23	23	25	63	0.396825	1.49359	1	9
b26	b26.a1	b26.a1.a1	ENSMAUP00000013257.1	pep scaffold:MesAur1.0:KB708168.1:8347474:8458234:1 gene:ENSMAUG00000013245.1 transcript:ENSMAUT00000017167.1 gene_biotype:protein_coding transcript_biotype:protein_coding gene_symbol:Col12a1 description:collagen type XII alpha 1 chain [Source:NCBI gene;Acc:101842071]	0	-94.0183	0.08494	339834	3120	63	62	23	22	23	131	0.175573	0.498209	2	7
b26	b26.a1	b26.a1.a2	ENSMAUP00000013266.1	pep scaffold:MesAur1.0:KB708168.1:8350934:8456833:1 gene:ENSMAUG00000013245.1 transcript:ENSMAUT00000017176.1 gene_biotype:protein_coding transcript_biotype:protein_coding gene_symbol:Col12a1 description:collagen type XII alpha 1 chain [Source:NCBI gene;Acc:101842071]	0	-94.0183	0.08646	333217	3065	63	62	23	22	23	127	0.181102	0.517408	2	7
b26	b26.a2	b26.a2.a1	ENSMAUP00000004280.1	pep scaffold:MesAur1.0:KB708367.1:397453:418590:1 gene:ENSMAUG00000005083.1 transcript:ENSMAUT00000006598.1 gene_biotype:protein_coding transcript_biotype:protein_coding gene_symbol:Cfb description:complement factor B [Source:NCBI gene;Acc:101829676]	0	-42.345	0.05477	141960	1278	35	34	9	8	10	54	0.185185	0.53174	1	7
b27	b27.a1	b27.a1.a1	ENSMAUP00000004504.1	pep scaffold:MesAur1.0:KB708332.1:1275886:1284215:1 gene:ENSMAUG00000005706.1 transcript:ENSMAUT00000007186.1 gene_biotype:protein_coding transcript_biotype:protein_coding gene_symbol:Hnrnpa2b1 description:heterogeneous nuclear ribonucleoprotein A2/B1 [Source:NCBI gene;Acc:101830122]	0	-86.7141	0.45892	37406.7	353	220	176	18	14	26	16	1.625	41.1697	1	9
b27	b27.a2	b27.a2.a1	ENSMAUP00000021452.1	pep scaffold:MesAur1.0:KB708136.1:25125643:25129689:1 gene:ENSMAUG00000019184.1 transcript:ENSMAUT00000025448.1 gene_biotype:protein_coding transcript_biotype:protein_coding gene_symbol:Hnrnpa1 description:heterogeneous nuclear ribonucleoprotein A1 [Source:NCBI gene;Acc:101828163]	0	-66.5418	0.34687	34175.3	320	97	50	13	8	15	13	1.15385	13.251	1	9
b27	b27.a3	b27.a3.a1	ENSMAUP00000016563.1	pep scaffold:MesAur1.0:KB708213.1:6173501:6175329:-1 gene:ENSMAUG00000015650.1 transcript:ENSMAUT00000020498.1 gene_biotype:protein_coding transcript_biotype:protein_coding	0	-20.2297	0.11048	37779.8	353	45	32	4	2	5	16	0.3125	1.05353	2	9
b27	b27.a3	b27.a3.a2	ENSMAUP00000016568.1	pep scaffold:MesAur1.0:KB708213.1:6173594:6174640:-1 gene:ENSMAUG00000015650.1 transcript:ENSMAUT00000020503.1 gene_biotype:protein_coding transcript_biotype:protein_coding	0	-20.2297	0.12621	33027.5	309	45	32	4	2	5	14	0.357143	1.27585	2	9
b27	b27.a4	b27.a4.a1	ENSMAUP00000000106.1	pep scaffold:MesAur1.0:KB708466.1:98153:99206:-1 gene:ENSMAUG00000000115.1 transcript:ENSMAUT00000000133.1 gene_biotype:protein_coding transcript_biotype:protein_coding	0	-12.3465	0.08304	30496.9	289	17	7	4	3	4	8	0.5	2.16228	2	7
b27	b27.a4	b27.a4.a2	ENSMAUP00000000108.1	pep scaffold:MesAur1.0:KB708466.1:98153:99206:-1 gene:ENSMAUG00000000115.1 transcript:ENSMAUT00000000135.1 gene_biotype:protein_coding transcript_biotype:protein_coding	0	-12.3465	0.08511	29851.6	282	17	7	4	3	4	7	0.571429	2.72759	2	7
b27	b27.a5	b27.a5.a1	ENSMAUP00000020470.1	pep scaffold:MesAur1.0:KB708209.1:4388053:4388980:-1 gene:ENSMAUG00000018485.1 transcript:ENSMAUT00000024460.1 gene_biotype:protein_coding transcript_biotype:protein_coding gene_symbol:Hnrnpa0 description:heterogeneous nuclear ribonucleoprotein A0 [Source:MGI Symbol;Acc:MGI:1924384]	0	-9.51221	0.0596	31589.7	302	15	14	2	1	2	10	0.2	0.584893	1	9
b28	b28.a1	b28.a1.a1	ENSMAUP00000001628.1	pep scaffold:MesAur1.0:KB708213.1:7311864:7330179:1 gene:ENSMAUG00000001185.1 transcript:ENSMAUT00000001665.1 gene_biotype:protein_coding transcript_biotype:protein_coding gene_symbol:Vcp description:valosin containing protein [Source:NCBI gene;Acc:101836911]	0	-115.86	0.25682	89265.7	806	194	194	22	22	22	36	0.611111	3.08424	2	9
b28	b28.a1	b28.a1.a2	ENSMAUP00000001634.1	pep scaffold:MesAur1.0:KB708213.1:7317137:7329606:1 gene:ENSMAUG00000001185.1 transcript:ENSMAUT00000001671.1 gene_biotype:protein_coding transcript_biotype:protein_coding gene_symbol:Vcp description:valosin containing protein [Source:NCBI gene;Acc:101836911]	0	-115.86	0.25493	90114.2	812	194	194	22	22	22	37	0.594595	2.93183	2	9
b29	b29.a1	b29.a1.a1	ENSMAUP00000009978.1	pep scaffold:MesAur1.0:KB708225.1:5828498:5873574:1 gene:ENSMAUG00000010980.1 transcript:ENSMAUT00000013841.1 gene_biotype:protein_coding transcript_biotype:protein_coding gene_symbol:Por description:NADPH--cytochrome P450 reductase [Source:NCBI gene;Acc:101843888]	0	-116.007	0.3006	76264	672	188	188	21	21	26	30	0.866667	6.35642	1	9
b30	b30.a1	b30.a1.a1	ENSMAUP00000020206.1	pep scaffold:MesAur1.0:KB708147.1:1255420:1270690:1 gene:ENSMAUG00000018291.1 transcript:ENSMAUT00000024194.1 gene_biotype:protein_coding transcript_biotype:protein_coding gene_symbol:P4hb description:prolyl 4-hydroxylase subunit beta [Source:NCBI gene;Acc:101838654]	0	-105.24	0.34774	56974.7	509	165	165	20	20	22	25	0.88	6.58578	1	9
b31	b31.a1	b31.a1.a1	ENSMAUP00000024530.1	pep scaffold:MesAur1.0:KB708158.1:4134608:4159751:-1 gene:ENSMAUG00000021354.1 transcript:ENSMAUT00000028548.1 gene_biotype:protein_coding transcript_biotype:protein_coding gene_symbol:Trf description:serotransferrin [Source:NCBI gene;Acc:101828182]	0	-97.2075	0.26934	76616.6	698	130	126	20	18	24	37	0.648649	3.45296	1	9
b31	b31.a2	b31.a2.a1	ENSMAUP00000005883.1	pep scaffold:MesAur1.0:KB708177.1:6431884:6458717:1 gene:ENSMAUG00000007952.1 transcript:ENSMAUT00000009652.1 gene_biotype:protein_coding transcript_biotype:protein_coding gene_symbol:Ltf description:lactotransferrin [Source:MGI Symbol;Acc:MGI:96837]	0	-63.9214	0.2348	65036.9	592	86	82	14	12	15	38	0.394737	1.48163	1	7
b32	b32.a1	b32.a1.a1	ENSMAUP00000014487.1	pep scaffold:MesAur1.0:KB708191.1:8569886:8575408:-1 gene:ENSMAUG00000014229.1 transcript:ENSMAUT00000018406.1 gene_biotype:protein_coding transcript_biotype:protein_coding gene_symbol:Gstm2 description:glutathione S-transferase-like [Source:NCBI gene;Acc:101829268]	0	-103.675	0.65138	25673	218	300	124	21	7	24	15	1.6	38.8107	1	9
b32	b32.a2	b32.a2.a1	ENSMAUP00000015467.1	pep scaffold:MesAur1.0:KB708191.1:8585540:8591281:-1 gene:ENSMAUG00000014917.1 transcript:ENSMAUT00000019394.1 gene_biotype:protein_coding transcript_biotype:protein_coding gene_symbol:Gstm1 description:glutathione S-transferase Mu 1 [Source:NCBI gene;Acc:101829715]	0	-91.5615	0.46789	26017.2	218	546	461	16	10	22	15	1.46667	28.2864	1	9
b32	b32.a3	b32.a3.a1	ENSMAUP00000007340.1	pep scaffold:MesAur1.0:KB708191.1:8514554:8519947:-1 gene:ENSMAUG00000009031.1 transcript:ENSMAUT00000011150.1 gene_biotype:protein_coding transcript_biotype:protein_coding gene_symbol:Gstm7 description:glutathione S-transferase Mu 7 [Source:NCBI gene;Acc:110339199]	0	-58.301	0.40367	25724	218	109	4	14	1	16	15	1.06667	10.6591	1	9
b32	b32.a4	b32.a4.a1	ENSMAUP00000013354.1	pep scaffold:MesAur1.0:KB708191.1:8553228:8557693:-1 gene:ENSMAUG00000013416.1 transcript:ENSMAUT00000017264.1 gene_biotype:protein_coding transcript_biotype:protein_coding description:glutathione S-transferase Mu 3-like [Source:NCBI gene;Acc:110342127]	0	-59.2731	0.32719	25523.8	217	177	6	11	1	12	16	0.75	4.62341	1	9
b32	b32.a5	b32.a5.a1	ENSMAUP00000015267.1	pep scaffold:MesAur1.0:KB708191.1:8617658:8622733:-1 gene:ENSMAUG00000014787.1 transcript:ENSMAUT00000019192.1 gene_biotype:protein_coding transcript_biotype:protein_coding gene_symbol:Gstm4 description:glutathione S-transferase Mu 1 [Source:NCBI gene;Acc:101830172]	0	-46.659	0.40367	25456	218	86	8	11	2	11	13	0.846154	6.01704	1	9
b32	b32.a6	b32.a6.a1	ENSMAUP00000002810.1	pep scaffold:MesAur1.0:KB708191.1:8475666:8478586:1 gene:ENSMAUG00000002679.1 transcript:ENSMAUT00000003463.1 gene_biotype:protein_coding transcript_biotype:protein_coding gene_symbol:Gstm5 description:glutathione S-transferase mu 3 [Source:NCBI gene;Acc:101827423]	0	-53.7766	0.40708	26777.1	226	114	97	10	8	10	13	0.769231	4.87802	1	9
b32	b32.a7	b32.a7.a1	ENSMAUP00000005918.1	pep scaffold:MesAur1.0:KB708191.1:8494422:8498812:-1 gene:ENSMAUG00000008001.1 transcript:ENSMAUT00000009694.1 gene_biotype:protein_coding transcript_biotype:protein_coding description:glutathione S-transferase Mu 2-like [Source:NCBI gene;Acc:101827684]	0	-24.5921	0.23394	25861.1	218	75	1	7	1	8	12	0.666667	3.64159	1	9
b32	b32.a8	b32.a8.a1	ENSMAUP00000011529.1	pep scaffold:MesAur1.0:KB708191.1:8526940:8531672:-1 gene:ENSMAUG00000012083.1 transcript:ENSMAUT00000015417.1 gene_biotype:protein_coding transcript_biotype:protein_coding gene_symbol:Gstm6 description:glutathione S-transferase Mu 6 [Source:NCBI gene;Acc:101828115]	0	-29.0468	0.23394	25611	218	114	2	6	1	7	12	0.583333	2.83119	1	9
b33	b33.a1	b33.a1.a1	ENSMAUP00000007329.1	pep scaffold:MesAur1.0:KB708228.1:7303794:7324525:1 gene:ENSMAUG00000009022.1 transcript:ENSMAUT00000011139.1 gene_biotype:protein_coding transcript_biotype:protein_coding gene_symbol:Aldh2 description:aldehyde dehydrogenase 2 family member [Source:NCBI gene;Acc:101831877]	0	-122.741	0.34875	56403.7	519	267	246	20	17	22	20	1.1	11.5893	1	9
b33	b33.a2	b33.a2.a1	ENSMAUP00000008919.1	pep scaffold:MesAur1.0:KB708127.1:38105937:38140951:-1 gene:ENSMAUG00000010223.1 transcript:ENSMAUT00000012759.1 gene_biotype:protein_coding transcript_biotype:protein_coding gene_symbol:Aldh1a1 description:retinal dehydrogenase 1 [Source:NCBI gene;Acc:101822890]	0	-86.0269	0.31579	56085.5	513	162	124	16	8	16	18	0.888889	6.74264	1	9
b33	b33.a3	b33.a3.a1	ENSMAUP00000008229.1	pep scaffold:MesAur1.0:KB708127.1:38022996:38057676:1 gene:ENSMAUG00000009683.1 transcript:ENSMAUT00000012047.1 gene_biotype:protein_coding transcript_biotype:protein_coding description:aldehyde dehydrogenase family 1, subfamily A7 [Source:MGI Symbol;Acc:MGI:1347050]	0	-60.0789	0.26697	48282.6	442	136	73	11	3	11	16	0.6875	3.86968	1	9
b33	b33.a4	b33.a4.a1	ENSMAUP00000024461.1	pep scaffold:MesAur1.0:KB708137.1:15833569:15839747:-1 gene:ENSMAUG00000021315.1 transcript:ENSMAUT00000028479.1 gene_biotype:protein_coding transcript_biotype:protein_coding gene_symbol:Aldh3a1 description:aldehyde dehydrogenase 3 family member A1 [Source:NCBI gene;Acc:101837223]	0	-57.4753	0.21145	50419.9	454	139	117	10	8	14	15	0.933333	7.57696	2	9
b33	b33.a4	b33.a4.a2	ENSMAUP00000024465.1	pep scaffold:MesAur1.0:KB708137.1:15833716:15839747:-1 gene:ENSMAUG00000021315.1 transcript:ENSMAUT00000028483.1 gene_biotype:protein_coding transcript_biotype:protein_coding gene_symbol:Aldh3a1 description:aldehyde dehydrogenase 3 family member A1 [Source:NCBI gene;Acc:101837223]	0	-57.4753	0.21192	50338.7	453	139	117	10	8	14	15	0.933333	7.57696	2	9
b33	b33.a5	b33.a5.a1	ENSMAUP00000013989.1	pep scaffold:MesAur1.0:KB708564.1:7570:22251:-1 gene:ENSMAUG00000013872.1 transcript:ENSMAUT00000017904.1 gene_biotype:protein_coding transcript_biotype:protein_coding	0	-64.335	0.42797	26173.2	236	154	88	8	4	9	10	0.9	6.94328	1	9
b33	b33.a6	b33.a6.a1	ENSMAUP00000017209.1	pep scaffold:MesAur1.0:KB708182.1:600595:676060:-1 gene:ENSMAUG00000016151.1 transcript:ENSMAUT00000021159.1 gene_biotype:protein_coding transcript_biotype:protein_coding gene_symbol:Aldh1a2 description:aldehyde dehydrogenase 1 family member A2 [Source:NCBI gene;Acc:101830606]	0	-32.6616	0.1583	56587.8	518	35	19	9	7	9	19	0.473684	1.97635	1	9
b33	b33.a7	b33.a7.a1	ENSMAUP00000021612.1	pep scaffold:MesAur1.0:KB708137.1:15768322:15821999:1 gene:ENSMAUG00000019270.1 transcript:ENSMAUT00000025609.1 gene_biotype:protein_coding transcript_biotype:protein_coding gene_symbol:Aldh3a2 description:aldehyde dehydrogenase family 3, subfamily A2 [Source:MGI Symbol;Acc:MGI:1353452]	0	-32.1853	0.125	55014.8	496	69	47	7	5	9	17	0.529412	2.38386	3	9
b33	b33.a7	b33.a7.a2	ENSMAUP00000021620.1	pep scaffold:MesAur1.0:KB708137.1:15768322:15790544:1 gene:ENSMAUG00000019270.1 transcript:ENSMAUT00000025617.1 gene_biotype:protein_coding transcript_biotype:protein_coding gene_symbol:Aldh3a2 description:aldehyde dehydrogenase family 3, subfamily A2 [Source:MGI Symbol;Acc:MGI:1353452]	0	-32.1853	0.12944	53239	479	69	47	7	5	9	18	0.5	2.16228	3	9
b33	b33.a7	b33.a7.a3	ENSMAUP00000021628.1	pep scaffold:MesAur1.0:KB708137.1:15768322:15790206:1 gene:ENSMAUG00000019270.1 transcript:ENSMAUT00000025625.1 gene_biotype:protein_coding transcript_biotype:protein_coding gene_symbol:Aldh3a2 description:aldehyde dehydrogenase family 3, subfamily A2 [Source:MGI Symbol;Acc:MGI:1353452]	0	-32.1853	0.14059	48635.6	441	69	47	7	5	9	14	0.642857	3.39397	3	9
b33	b33.a8	b33.a8.a1	ENSMAUP00000025472.1	pep scaffold:MesAur1.0:KB708154.1:15840586:15867515:1 gene:ENSMAUG00000021995.1 transcript:ENSMAUT00000029494.1 gene_biotype:protein_coding transcript_biotype:protein_coding gene_symbol:Aldh9a1 description:aldehyde dehydrogenase 9 family member A1 [Source:NCBI gene;Acc:101838319]	0	-27.0295	0.13883	53909.1	497	19	18	7	6	7	21	0.333333	1.15443	1	8
b33	b33.a9	b33.a9.a1	ENSMAUP00000002530.1	pep scaffold:MesAur1.0:KB708213.1:4396714:4401439:-1 gene:ENSMAUG00000002155.1 transcript:ENSMAUT00000002869.1 gene_biotype:protein_coding transcript_biotype:protein_coding gene_symbol:Aldh1b1 description:aldehyde dehydrogenase 1 family member B1 [Source:NCBI gene;Acc:101842889]	0	-18.8453	0.05973	57496.4	519	15	9	3	1	3	20	0.15	0.412538	1	7
b34	b34.a1	b34.a1.a1	ENSMAUP00000003209.1	pep scaffold:MesAur1.0:KB708151.1:16118555:16186025:1 gene:ENSMAUG00000003378.1 transcript:ENSMAUT00000004313.1 gene_biotype:protein_coding transcript_biotype:protein_coding gene_symbol:Hk1 description:hexokinase 1 [Source:NCBI gene;Acc:101839911]	0	-95.7324	0.2107	101942	916	144	133	19	18	21	45	0.466667	1.92864	2	9
b34	b34.a1	b34.a1.a2	ENSMAUP00000003219.1	pep scaffold:MesAur1.0:KB708151.1:16120935:16186772:1 gene:ENSMAUG00000003378.1 transcript:ENSMAUT00000004326.1 gene_biotype:protein_coding transcript_biotype:protein_coding gene_symbol:Hk1 description:hexokinase 1 [Source:NCBI gene;Acc:101839911]	0	-95.7324	0.21047	102370	917	144	133	19	18	21	45	0.466667	1.92864	2	9
b34	b34.a2	b34.a2.a1	ENSMAUP00000004209.1	pep scaffold:MesAur1.0:KB708209.1:1214909:1228362:-1 gene:ENSMAUG00000005041.1 transcript:ENSMAUT00000006416.1 gene_biotype:protein_coding transcript_biotype:protein_coding gene_symbol:Hk3 description:hexokinase 3 [Source:NCBI gene;Acc:101825158]	0	-10.738	0.02978	94818.3	873	12	1	2	1	2	36	0.0555556	0.136464	4	6
b34	b34.a2	b34.a2.a2	ENSMAUP00000004236.1	pep scaffold:MesAur1.0:KB708209.1:1215000:1228362:-1 gene:ENSMAUG00000005041.1 transcript:ENSMAUT00000006476.1 gene_biotype:protein_coding transcript_biotype:protein_coding gene_symbol:Hk3 description:hexokinase 3 [Source:NCBI gene;Acc:101825158]	0	-10.738	0.02793	100537	931	12	1	2	1	2	38	0.0526316	0.128838	4	6
b34	b34.a2	b34.a2.a3	ENSMAUP00000004238.1	pep scaffold:MesAur1.0:KB708209.1:1215000:1228362:-1 gene:ENSMAUG00000005041.1 transcript:ENSMAUT00000006478.1 gene_biotype:protein_coding transcript_biotype:protein_coding gene_symbol:Hk3 description:hexokinase 3 [Source:NCBI gene;Acc:101825158]	0	-10.738	0.02945	95499.3	883	12	1	2	1	2	36	0.0555556	0.136464	4	6
b34	b34.a2	b34.a2.a4	ENSMAUP00000004253.1	pep scaffold:MesAur1.0:KB708209.1:1215037:1228362:-1 gene:ENSMAUG00000005041.1 transcript:ENSMAUT00000006508.1 gene_biotype:protein_coding transcript_biotype:protein_coding gene_symbol:Hk3 description:hexokinase 3 [Source:NCBI gene;Acc:101825158]	0	-10.738	0.02823	99654.2	921	12	1	2	1	2	36	0.0555556	0.136464	4	6
b35	b35.a1	b35.a1.a1	ENSMAUP00000018921.1	pep scaffold:MesAur1.0:KB708127.1:52522442:52542538:-1 gene:ENSMAUG00000017333.1 transcript:ENSMAUT00000022890.1 gene_biotype:protein_coding transcript_biotype:protein_coding gene_symbol:Pcx description:pyruvate carboxylase [Source:NCBI gene;Acc:101824381]	0	-100.1	0.19355	129508	1178	104	104	21	21	23	54	0.425926	1.6664	1	9
b36	b36.a1	b36.a1.a1	ENSMAUP00000000833.1	pep scaffold:MesAur1.0:KB708184.1:317584:327392:1 gene:ENSMAUG00000000644.1 transcript:ENSMAUT00000000864.1 gene_biotype:protein_coding transcript_biotype:protein_coding gene_symbol:Mpo description:myeloperoxidase [Source:NCBI gene;Acc:101830171]	0	-100.834	0.22702	81114.8	718	102	102	21	21	21	36	0.583333	2.83119	2	6
b36	b36.a1	b36.a1.a2	ENSMAUP00000000837.1	pep scaffold:MesAur1.0:KB708184.1:317716:327392:1 gene:ENSMAUG00000000644.1 transcript:ENSMAUT00000000868.1 gene_biotype:protein_coding transcript_biotype:protein_coding gene_symbol:Mpo description:myeloperoxidase [Source:NCBI gene;Acc:101830171]	0	-100.834	0.21363	85918.1	763	102	102	21	21	21	37	0.567568	2.6946	2	6
b37	b37.a1	b37.a1.a1	ENSMAUP00000012109.1	pep scaffold:MesAur1.0:KB708254.1:1795661:1859657:1 gene:ENSMAUG00000012512.1 transcript:ENSMAUT00000016012.1 gene_biotype:protein_coding transcript_biotype:protein_coding gene_symbol:Eprs description:glutamyl-prolyl-tRNA synthetase 1 [Source:NCBI gene;Acc:101831698]	0	-78.0865	0.15156	169667	1511	63	60	21	20	22	66	0.333333	1.15443	1	9
b37	b37.a2	b37.a2.a1	ENSMAUP00000004862.1	pep scaffold:MesAur1.0:KB708313.1:220036:243323:1 gene:ENSMAUG00000006563.1 transcript:ENSMAUT00000007972.1 gene_biotype:protein_coding transcript_biotype:protein_coding gene_symbol:Tkt description:transketolase [Source:NCBI gene;Acc:101841500]	0	-99.9655	0.27448	67600.6	623	203	200	20	18	22	26	0.846154	6.01704	1	9
b37	b37.a3	b37.a3.a1	ENSMAUP00000025815.1	pep scaffold:MesAur1.0:KB708177.1:4568003:4575500:1 gene:ENSMAUG00000022218.1 transcript:ENSMAUT00000029839.1 gene_biotype:protein_coding transcript_biotype:protein_coding gene_symbol:Qars description:glutaminyl-tRNA synthetase 1 [Source:NCBI gene;Acc:101842697]	0	-35.3643	0.12774	87537.5	775	40	36	10	8	10	42	0.238095	0.730196	1	9
b37	b37.a4	b37.a4.a1	ENSMAUP00000017832.1	pep scaffold:MesAur1.0:KB708218.1:5944498:5974033:1 gene:ENSMAUG00000016575.1 transcript:ENSMAUT00000021787.1 gene_biotype:protein_coding transcript_biotype:protein_coding gene_symbol:Ipo5 description:importin 5 [Source:NCBI gene;Acc:101838875]	0	-18.5609	0.04217	120246	1067	11	9	5	4	5	43	0.116279	0.30701	1	5
b38	b38.a1	b38.a1.a1	ENSMAUP00000009264.1	pep scaffold:MesAur1.0:KB708144.1:3469120:3488210:-1 gene:ENSMAUG00000010471.1 transcript:ENSMAUT00000013110.1 gene_biotype:protein_coding transcript_biotype:protein_coding gene_symbol:Lmnb1 description:lamin B1 [Source:NCBI gene;Acc:101844103]	0	-89.0496	0.35818	54629.4	483	113	99	20	17	20	27	0.740741	4.50479	2	9
b38	b38.a1	b38.a1.a2	ENSMAUP00000009270.1	pep scaffold:MesAur1.0:KB708144.1:3471071:3488799:-1 gene:ENSMAUG00000010471.1 transcript:ENSMAUT00000013116.1 gene_biotype:protein_coding transcript_biotype:protein_coding gene_symbol:Lmnb1 description:lamin B1 [Source:NCBI gene;Acc:101844103]	0	-89.0496	0.33462	59006.7	517	113	99	20	17	20	30	0.666667	3.64159	2	9
b38	b38.a2	b38.a2.a1	ENSMAUP00000012566.1	pep scaffold:MesAur1.0:KB708224.1:5025652:5050882:-1 gene:ENSMAUG00000012838.1 transcript:ENSMAUT00000016473.1 gene_biotype:protein_coding transcript_biotype:protein_coding gene_symbol:Lmna description:lamin A/C [Source:NCBI gene;Acc:101827435]	0	-81.4348	0.28205	73994.6	663	97	92	17	16	17	39	0.435897	1.72833	1	9
b38	b38.a3	b38.a3.a1	ENSMAUP00000022609.1	pep scaffold:MesAur1.0:KB708274.1:1302376:1319361:1 gene:ENSMAUG00000019979.1 transcript:ENSMAUT00000026610.1 gene_biotype:protein_coding transcript_biotype:protein_coding gene_symbol:Lmnb2 description:lamin B2 [Source:NCBI gene;Acc:101825517]	0	-57.743	0.24873	66518.9	591	51	37	14	11	14	35	0.4	1.51189	1	9
b39	b39.a1	b39.a1.a1	ENSMAUP00000025477.1	pep scaffold:MesAur1.0:KB708168.1:9605655:9608926:1 gene:ENSMAUG00000022005.1 transcript:ENSMAUT00000029499.1 gene_biotype:protein_coding transcript_biotype:protein_coding gene_symbol:Eef1a1 description:eukaryotic translation elongation factor 1 alpha 1 [Source:NCBI gene;Acc:101843054]	0	-101.201	0.32035	50098.1	462	273	152	17	8	21	13	1.61538	40.2463	1	9
b39	b39.a2	b39.a2.a1	ENSMAUP00000005146.1	pep scaffold:MesAur1.0:KB708174.1:12293891:12302945:-1 gene:ENSMAUG00000007024.1 transcript:ENSMAUT00000008503.1 gene_biotype:protein_coding transcript_biotype:protein_coding gene_symbol:Eef1a2 description:eukaryotic translation elongation factor 1 alpha 2 [Source:NCBI gene;Acc:101824795]	0	-72.9022	0.2635	50480.4	463	157	37	12	4	13	13	1	9	1	9
b39	b39.a3	b39.a3.a1	ENSMAUP00000015681.1	pep scaffold:MesAur1.0:KB708133.1:18400441:18401768:1 gene:ENSMAUG00000015060.1 transcript:ENSMAUT00000019610.1 gene_biotype:protein_coding transcript_biotype:protein_coding	0	-14.3639	0.10405	37189.8	346	46	1	4	1	4	13	0.307692	1.03092	1	9
b40	b40.a1	b40.a1.a1	ENSMAUP00000013207.1	pep scaffold:MesAur1.0:KB708225.1:5918718:5931844:1 gene:ENSMAUG00000013304.1 transcript:ENSMAUT00000017117.1 gene_biotype:protein_coding transcript_biotype:protein_coding description:malate dehydrogenase 2 [Source:NCBI gene;Acc:101844686]	0	-96.274	0.45562	35602.8	338	233	233	17	17	21	19	1.10526	11.7427	1	9
b41	b41.a1	b41.a1.a1	ENSMAUP00000012125.1	pep scaffold:MesAur1.0:KB708324.1:663625:676715:-1 gene:ENSMAUG00000012516.1 transcript:ENSMAUT00000016028.1 gene_biotype:protein_coding transcript_biotype:protein_coding gene_symbol:Uba1 description:ubiquitin like modifier activating enzyme 1 [Source:NCBI gene;Acc:101827375]	0	-111.688	0.18998	117684	1058	169	169	19	19	21	39	0.538462	2.45511	1	9
b42	b42.a1	b42.a1.a1	ENSMAUP00000019260.1	pep scaffold:MesAur1.0:KB708169.1:10063341:10074572:1 gene:ENSMAUG00000017585.1 transcript:ENSMAUT00000023234.1 gene_biotype:protein_coding transcript_biotype:protein_coding gene_symbol:Cct8 description:chaperonin containing TCP1 subunit 8 [Source:NCBI gene;Acc:101838858]	0	-109.613	0.36496	59565.4	548	154	154	19	19	21	33	0.636364	3.32876	1	9
b43	b43.a1	b43.a1.a1	ENSMAUP00000023228.1	pep scaffold:MesAur1.0:KB708154.1:2530192:2558310:-1 gene:ENSMAUG00000020414.1 transcript:ENSMAUT00000027235.1 gene_biotype:protein_coding transcript_biotype:protein_coding gene_symbol:Dhx9 description:DExH-box helicase 9 [Source:NCBI gene;Acc:101831128]	0	-105.778	0.14935	149767	1386	145	145	19	19	22	49	0.44898	1.81177	1	9
b44	b44.a1	b44.a1.a1	sp|P0DTC9|NCAP_SARS2	Nucleoprotein OS=Severe acute respiratory syndrome coronavirus 2 OX=2697049 GN=N PE=1 SV=1	0	-101.85	0.41289	45598	419	142	142	19	19	21	21	1	9	1	6
b45	b45.a1	b45.a1.a1	ENSMAUP00000014498.1	pep scaffold:MesAur1.0:KB708142.1:9239232:9257837:-1 gene:ENSMAUG00000014239.1 transcript:ENSMAUT00000018417.1 gene_biotype:protein_coding transcript_biotype:protein_coding gene_symbol:Lap3 description:leucine aminopeptidase 3 [Source:NCBI gene;Acc:101826511]	0	-91.8339	0.35067	56168.7	519	139	139	17	17	21	28	0.75	4.62341	1	9
b46	b46.a1	b46.a1.a1	ENSMAUP00000025231.1	pep scaffold:MesAur1.0:KB708365.1:759243:813932:1 gene:ENSMAUG00000021826.1 transcript:ENSMAUT00000029253.1 gene_biotype:protein_coding transcript_biotype:protein_coding gene_symbol:Ogdh description:oxoglutarate dehydrogenase [Source:NCBI gene;Acc:101835907]	0	-88.4159	0.19792	109102	960	135	135	18	18	21	40	0.525	2.34965	2	9
b46	b46.a1	b46.a1.a2	ENSMAUP00000025234.1	pep scaffold:MesAur1.0:KB708365.1:759243:813932:1 gene:ENSMAUG00000021826.1 transcript:ENSMAUT00000029256.1 gene_biotype:protein_coding transcript_biotype:protein_coding gene_symbol:Ogdh description:oxoglutarate dehydrogenase [Source:NCBI gene;Acc:101835907]	0	-88.4159	0.20106	107373	945	135	135	18	18	21	39	0.538462	2.45511	2	9
b47	b47.a1	b47.a1.a1	ENSMAUP00000024183.1	pep scaffold:MesAur1.0:KB708145.1:12108617:12157326:-1 gene:ENSMAUG00000021119.1 transcript:ENSMAUT00000028198.1 gene_biotype:protein_coding transcript_biotype:protein_coding gene_symbol:Ncam1 description:neural cell adhesion molecule 1 [Source:NCBI gene;Acc:101835231]	0	-95.9038	0.21269	89830.5	851	113	113	17	17	20	28	0.714286	4.17947	1	9
b48	b48.a1	b48.a1.a1	ENSMAUP00000003967.1	pep scaffold:MesAur1.0:KB708281.1:2105517:2107854:1 gene:ENSMAUG00000004730.1 transcript:ENSMAUT00000005849.1 gene_biotype:protein_coding transcript_biotype:protein_coding gene_symbol:Tubb4b description:tubulin beta 4B class IVb [Source:NCBI gene;Acc:101831169]	0	-106.754	0.31685	49799	445	411	110	15	2	18	17	1.05882	10.4505	1	9
b48	b48.a2	b48.a2.a1	ENSMAUP00000022659.1	pep scaffold:MesAur1.0:KB708411.1:267144:270725:1 gene:ENSMAUG00000020031.1 transcript:ENSMAUT00000026661.1 gene_biotype:protein_coding transcript_biotype:protein_coding gene_symbol:Tubb5 description:tubulin beta class I [Source:NCBI gene;Acc:101827904]	0	-94.0881	0.28378	49639	444	324	23	14	1	17	17	1	9	1	9
b48	b48.a3	b48.a3.a1	ENSMAUP00000020540.1	pep scaffold:MesAur1.0:KB708133.1:19022338:19026116:1 gene:ENSMAUG00000018540.1 transcript:ENSMAUT00000024531.1 gene_biotype:protein_coding transcript_biotype:protein_coding gene_symbol:Tubb2a description:tubulin beta-2A chain [Source:NCBI gene;Acc:101833816]	0	-91.7959	0.28315	49875	445	264	29	14	2	17	17	1	9	1	9
b48	b48.a4	b48.a4.a1	ENSMAUP00000002069.1	pep scaffold:MesAur1.0:KB708164.1:16411717:16421445:1 gene:ENSMAUG00000001598.1 transcript:ENSMAUT00000002168.1 gene_biotype:protein_coding transcript_biotype:protein_coding gene_symbol:Tubb3 description:tubulin beta 3 class III [Source:NCBI gene;Acc:101831134]	0	-86.0825	0.26	50386.2	450	242	28	13	3	16	17	0.941176	7.73326	1	9
b48	b48.a5	b48.a5.a1	ENSMAUP00000019886.1	pep scaffold:MesAur1.0:KB708133.1:18967780:18969326:1 gene:ENSMAUG00000018054.1 transcript:ENSMAUT00000023869.1 gene_biotype:protein_coding transcript_biotype:protein_coding description:tubulin beta-2B chain-like [Source:NCBI gene;Acc:106020738]	0	-22.4234	0.29897	10842.2	97	43	14	3	1	3	4	0.75	4.62341	3	9
b48	b48.a5	b48.a5.a2	ENSMAUP00000019894.1	pep scaffold:MesAur1.0:KB708133.1:18967996:18969706:1 gene:ENSMAUG00000018054.1 transcript:ENSMAUT00000023877.1 gene_biotype:protein_coding transcript_biotype:protein_coding description:tubulin beta-2B chain-like [Source:NCBI gene;Acc:106020738]	0	-22.4234	0.29	11225.5	100	43	14	3	1	3	4	0.75	4.62341	3	9
b48	b48.a5	b48.a5.a3	ENSMAUP00000019900.1	pep scaffold:MesAur1.0:KB708133.1:18967996:18969390:1 gene:ENSMAUG00000018054.1 transcript:ENSMAUT00000023884.1 gene_biotype:protein_coding transcript_biotype:protein_coding description:tubulin beta-2B chain-like [Source:NCBI gene;Acc:106020738]	0	-22.4234	0.29	11173.4	100	43	14	3	1	3	4	0.75	4.62341	3	9
b49	b49.a1	b49.a1.a1	ENSMAUP00000022399.1	pep scaffold:MesAur1.0:KB708190.1:3475536:3485262:1 gene:ENSMAUG00000019838.1 transcript:ENSMAUT00000026397.1 gene_biotype:protein_coding transcript_biotype:protein_coding gene_symbol:Atp5f1a description:ATP synthase F1 subunit alpha [Source:NCBI gene;Acc:101843952]	0	-93.9069	0.3543	51597.5	477	299	299	17	17	18	24	0.75	4.62341	1	9
b50	b50.a1	b50.a1.a1	ENSMAUP00000010367.1	pep scaffold:MesAur1.0:KB708141.1:1001310:1031274:1 gene:ENSMAUG00000011249.1 transcript:ENSMAUT00000014237.1 gene_biotype:protein_coding transcript_biotype:protein_coding gene_symbol:Pdia3 description:protein disulfide isomerase associated 3 [Source:MGI Symbol;Acc:MGI:95834]	0	-118.101	0.34615	52418.5	468	214	214	18	18	19	23	0.826087	5.70019	1	9
b51	b51.a1	b51.a1.a1	ENSMAUP00000023754.1	pep scaffold:MesAur1.0:KB708129.1:34970191:34997466:1 gene:ENSMAUG00000020809.1 transcript:ENSMAUT00000027767.1 gene_biotype:protein_coding transcript_biotype:protein_coding gene_symbol:Sdha description:succinate dehydrogenase complex flavoprotein subunit A [Source:NCBI gene;Acc:101827549]	0	-92.4702	0.27795	72361	662	168	168	17	17	21	25	0.84	5.91831	1	9
b52	b52.a1	b52.a1.a1	ENSMAUP00000012740.1	pep scaffold:MesAur1.0:KB708157.1:1494937:1503499:-1 gene:ENSMAUG00000012959.1 transcript:ENSMAUT00000016648.1 gene_biotype:protein_coding transcript_biotype:protein_coding gene_symbol:Hnrnph1 description:heterogeneous nuclear ribonucleoprotein H1 [Source:NCBI gene;Acc:101827756]	0	-74.9066	0.33475	51215.1	472	123	34	15	9	21	18	1.16667	13.678	2	9
b52	b52.a1	b52.a1.a2	ENSMAUP00000012743.1	pep scaffold:MesAur1.0:KB708157.1:1495766:1503499:-1 gene:ENSMAUG00000012959.1 transcript:ENSMAUT00000016651.1 gene_biotype:protein_coding transcript_biotype:protein_coding gene_symbol:Hnrnph1 description:heterogeneous nuclear ribonucleoprotein H1 [Source:NCBI gene;Acc:101827756]	0	-74.9066	0.35189	49168.4	449	123	34	15	9	21	17	1.23529	16.1907	2	9
b52	b52.a2	b52.a2.a1	ENSMAUP00000002336.1	pep scaffold:MesAur1.0:APMT01214488.1:7:5303:-1 gene:ENSMAUG00000001882.1 transcript:ENSMAUT00000002548.1 gene_biotype:protein_coding transcript_biotype:protein_coding description:heterogeneous nuclear ribonucleoprotein H2 [Source:NCBI gene;Acc:101832174]	0	-48.1644	0.27171	49248.3	449	102	13	10	4	14	16	0.875	6.49894	1	9
b52	b52.a3	b52.a3.a1	ENSMAUP00000005804.1	pep scaffold:MesAur1.0:KB708132.1:5772150:5793883:-1 gene:ENSMAUG00000007892.1 transcript:ENSMAUT00000009560.1 gene_biotype:protein_coding transcript_biotype:protein_coding gene_symbol:Hnrnpf description:heterogeneous nuclear ribonucleoprotein F [Source:NCBI gene;Acc:101836674]	0	-51.078	0.29639	45700.9	415	75	45	10	9	13	14	0.928571	7.48343	1	9
b52	b52.a4	b52.a4.a1	ENSMAUP00000025835.1	pep scaffold:MesAur1.0:KB708151.1:15518392:15523648:1 gene:ENSMAUG00000022233.1 transcript:ENSMAUT00000029859.1 gene_biotype:protein_coding transcript_biotype:protein_coding gene_symbol:Hnrnph3 description:heterogeneous nuclear ribonucleoprotein H3 [Source:NCBI gene;Acc:101836974]	0	-26.0953	0.16474	36873.1	346	33	31	5	4	5	14	0.357143	1.27585	1	9
b53	b53.a1	b53.a1.a1	ENSMAUP00000020288.1	pep scaffold:MesAur1.0:KB708133.1:28417114:28417773:1 gene:ENSMAUG00000018344.1 transcript:ENSMAUT00000024277.1 gene_biotype:protein_coding transcript_biotype:protein_coding gene_symbol:H1f4 description:histone H1.4 [Source:NCBI gene;Acc:101828346]	0	-84.2748	0.44292	21882	219	176	20	16	1	18	6	3	999	1	9
b53	b53.a2	b53.a2.a1	ENSMAUP00000020341.1	pep scaffold:MesAur1.0:KB708133.1:28474604:28475266:-1 gene:ENSMAUG00000018389.1 transcript:ENSMAUT00000024330.1 gene_biotype:protein_coding transcript_biotype:protein_coding gene_symbol:H1f3 description:histone H1.3 [Source:NCBI gene;Acc:101829141]	0	-84.6098	0.48182	21963.1	220	158	6	17	2	18	6	3	999	1	9
b53	b53.a3	b53.a3.a1	ENSMAUP00000020118.1	pep scaffold:MesAur1.0:KB708133.1:28326590:28327225:-1 gene:ENSMAUG00000018231.1 transcript:ENSMAUT00000024105.1 gene_biotype:protein_coding transcript_biotype:protein_coding gene_symbol:H1f2 description:H1.2 linker histone, cluster member [Source:NCBI gene;Acc:101826763]	0	-76.1528	0.49289	21154.7	211	119	62	16	5	17	7	2.42857	267.27	1	9
b53	b53.a4	b53.a4.a1	ENSMAUP00000020012.1	pep scaffold:MesAur1.0:KB708133.1:28301527:28302168:-1 gene:ENSMAUG00000018142.1 transcript:ENSMAUT00000023998.1 gene_biotype:protein_coding transcript_biotype:protein_coding gene_symbol:H1f1 description:H1.1 linker histone, cluster member [Source:NCBI gene;Acc:101828080]	0	-38.8821	0.22535	21764.9	213	60	14	8	1	9	5	1.8	62.0957	1	9
b54	b54.a1	b54.a1.a1	ENSMAUP00000005539.1	pep scaffold:MesAur1.0:KB708136.1:4128157:4166908:1 gene:ENSMAUG00000007598.1 transcript:ENSMAUT00000009210.1 gene_biotype:protein_coding transcript_biotype:protein_coding gene_symbol:Aco2 description:aconitase 2 [Source:NCBI gene;Acc:101840520]	0	-94.3707	0.25128	85422.1	780	163	163	17	17	18	31	0.580645	2.80755	2	9
b54	b54.a1	b54.a1.a2	ENSMAUP00000005546.1	pep scaffold:MesAur1.0:KB708136.1:4144359:4167280:1 gene:ENSMAUG00000007598.1 transcript:ENSMAUT00000009220.1 gene_biotype:protein_coding transcript_biotype:protein_coding gene_symbol:Aco2 description:aconitase 2 [Source:NCBI gene;Acc:101840520]	0	-94.3707	0.25225	85025.8	777	163	163	17	17	18	31	0.580645	2.80755	2	9
b55	b55.a1	b55.a1.a1	ENSMAUP00000013862.1	pep scaffold:MesAur1.0:KB708127.1:48992968:49022169:-1 gene:ENSMAUG00000013759.1 transcript:ENSMAUT00000017777.1 gene_biotype:protein_coding transcript_biotype:protein_coding gene_symbol:Ganab description:glucosidase II alpha subunit [Source:NCBI gene;Acc:101823234]	0	-81.9904	0.14286	109630	966	156	156	15	15	20	37	0.540541	2.47169	1	9
b56	b56.a1	b56.a1.a1	ENSMAUP00000019249.1	pep scaffold:MesAur1.0:KB708142.1:22857307:22876996:-1 gene:ENSMAUG00000017568.1 transcript:ENSMAUT00000023223.1 gene_biotype:protein_coding transcript_biotype:protein_coding gene_symbol:Sec14l2 description:SEC14-like lipid binding 2 [Source:MGI Symbol;Acc:MGI:1915065]	0	-88.5462	0.32911	45117.9	395	149	149	13	13	19	14	1.35714	21.7585	1	9
b57	b57.a1	b57.a1.a1	ENSMAUP00000004560.1	pep scaffold:MesAur1.0:KB708180.1:1592993:1655690:1 gene:ENSMAUG00000006007.1 transcript:ENSMAUT00000007301.1 gene_biotype:protein_coding transcript_biotype:protein_coding gene_symbol:Dpysl2 description:dihydropyrimidinase like 2 [Source:NCBI gene;Acc:101833680]	0	-93.8477	0.31643	62208.6	572	139	85	16	12	19	25	0.76	4.7544	1	9
b57	b57.a2	b57.a2.a1	ENSMAUP00000003615.1	pep scaffold:MesAur1.0:KB708144.1:16359332:16419378:1 gene:ENSMAUG00000004068.1 transcript:ENSMAUT00000005116.1 gene_biotype:protein_coding transcript_biotype:protein_coding gene_symbol:Dpysl3 description:dihydropyrimidinase-like 3 [Source:MGI Symbol;Acc:MGI:1349762]	0	-65.6456	0.2614	61854.1	570	90	68	12	10	13	24	0.541667	2.4807	1	9
b57	b57.a3	b57.a3.a1	ENSMAUP00000004734.1	pep scaffold:MesAur1.0:KB708142.1:17339418:17383209:-1 gene:ENSMAUG00000006309.1 transcript:ENSMAUT00000007706.1 gene_biotype:protein_coding transcript_biotype:protein_coding gene_symbol:Crmp1 description:collapsin response mediator protein 1 [Source:NCBI gene;Acc:101836792]	0	-52.7157	0.18007	61989.5	572	71	17	10	6	11	24	0.458333	1.87298	1	9
b57	b57.a4	b57.a4.a1	ENSMAUP00000017351.1	pep scaffold:MesAur1.0:KB708161.1:12017650:12093626:1 gene:ENSMAUG00000016256.1 transcript:ENSMAUT00000021301.1 gene_biotype:protein_coding transcript_biotype:protein_coding gene_symbol:Dpys description:dihydropyrimidinase [Source:NCBI gene;Acc:101839120]	0	-11.1461	0.06358	56622.4	519	18	9	3	2	3	18	0.166667	0.467799	1	9
b58	b58.a1	b58.a1.a1	ENSMAUP00000019935.1	pep scaffold:MesAur1.0:KB708149.1:9502397:9518166:1 gene:ENSMAUG00000018086.1 transcript:ENSMAUT00000023919.1 gene_biotype:protein_coding transcript_biotype:protein_coding gene_symbol:Mdh1 description:malate dehydrogenase 1 [Source:NCBI gene;Acc:101833324]	0	-79.0049	0.41916	36451.1	334	123	123	17	17	18	12	1.5	30.6228	2	9
b58	b58.a1	b58.a1.a2	ENSMAUP00000019939.1	pep scaffold:MesAur1.0:KB708149.1:9507085:9517962:1 gene:ENSMAUG00000018086.1 transcript:ENSMAUT00000023924.1 gene_biotype:protein_coding transcript_biotype:protein_coding gene_symbol:Mdh1 description:malate dehydrogenase 1 [Source:NCBI gene;Acc:101833324]	0	-79.0049	0.41791	36538.1	335	123	123	17	17	18	13	1.38462	23.2446	2	9
b59	b59.a1	b59.a1.a1	ENSMAUP00000016696.1	pep scaffold:MesAur1.0:KB708182.1:4707963:4733574:1 gene:ENSMAUG00000015731.1 transcript:ENSMAUT00000020633.1 gene_biotype:protein_coding transcript_biotype:protein_coding gene_symbol:Tpm1 description:tropomyosin 1 [Source:NCBI gene;Acc:101837255]	0	-90.4625	0.38344	37390.1	326	120	13	17	2	19	16	1.1875	14.3993	1	9
b59	b59.a2	b59.a2.a1	ENSMAUP00000023702.1	pep scaffold:MesAur1.0:KB708213.1:6765597:6773837:1 gene:ENSMAUG00000020777.1 transcript:ENSMAUT00000027713.1 gene_biotype:protein_coding transcript_biotype:protein_coding gene_symbol:Tpm2 description:tropomyosin 2 [Source:NCBI gene;Acc:101831872]	0	-99.47	0.48592	32937.6	284	102	12	17	2	19	14	1.35714	21.7585	1	9
b59	b59.a3	b59.a3.a1	ENSMAUP00000023700.1	pep scaffold:MesAur1.0:KB708213.1:6765503:6772984:1 gene:ENSMAUG00000020777.1 transcript:ENSMAUT00000027711.1 gene_biotype:protein_coding transcript_biotype:protein_coding gene_symbol:Tpm2 description:tropomyosin 2 [Source:NCBI gene;Acc:101831872]	0	-94.441	0.47535	32816.6	284	99	9	17	2	19	14	1.35714	21.7585	1	9
b59	b59.a4	b59.a4.a1	ENSMAUP00000016664.1	pep scaffold:MesAur1.0:KB708182.1:4707800:4729459:1 gene:ENSMAUG00000015731.1 transcript:ENSMAUT00000020601.1 gene_biotype:protein_coding transcript_biotype:protein_coding gene_symbol:Tpm1 description:tropomyosin 1 [Source:NCBI gene;Acc:101837255]	0	-83.7423	0.39721	32913.7	287	115	8	16	1	18	14	1.28571	18.307	3	9
b59	b59.a4	b59.a4.a2	ENSMAUP00000016677.1	pep scaffold:MesAur1.0:KB708182.1:4707801:4733585:1 gene:ENSMAUG00000015731.1 transcript:ENSMAUT00000020614.1 gene_biotype:protein_coding transcript_biotype:protein_coding gene_symbol:Tpm1 description:tropomyosin 1 [Source:NCBI gene;Acc:101837255]	0	-83.7423	0.40569	32475.6	281	115	8	16	1	18	12	1.5	30.6228	3	9
b59	b59.a4	b59.a4.a3	ENSMAUP00000016691.1	pep scaffold:MesAur1.0:KB708182.1:4707801:4728993:1 gene:ENSMAUG00000015731.1 transcript:ENSMAUT00000020628.1 gene_biotype:protein_coding transcript_biotype:protein_coding gene_symbol:Tpm1 description:tropomyosin 1 [Source:NCBI gene;Acc:101837255]	0	-83.7423	0.40141	32660.7	284	115	8	16	1	18	13	1.38462	23.2446	3	9
b59	b59.a5	b59.a5.a1	ENSMAUP00000016347.1	pep scaffold:MesAur1.0:KB708224.1:6668959:6690804:1 gene:ENSMAUG00000015501.1 transcript:ENSMAUT00000020280.1 gene_biotype:protein_coding transcript_biotype:protein_coding gene_symbol:Tpm3 description:tropomyosin 3 [Source:NCBI gene;Acc:101822952]	0	-62.6146	0.39919	29014.7	248	88	46	11	6	12	14	0.857143	6.19686	1	9
b59	b59.a6	b59.a6.a1	ENSMAUP00000016700.1	pep scaffold:MesAur1.0:KB708182.1:4713079:4733585:1 gene:ENSMAUG00000015731.1 transcript:ENSMAUT00000020637.1 gene_biotype:protein_coding transcript_biotype:protein_coding gene_symbol:Tpm1 description:tropomyosin 1 [Source:NCBI gene;Acc:101837255]	0	-52.6677	0.35918	28465.6	245	74	16	11	2	12	13	0.923077	7.37678	1	9
b59	b59.a7	b59.a7.a1	ENSMAUP00000001552.1	pep scaffold:MesAur1.0:KB708378.1:304923:309247:1 gene:ENSMAUG00000001148.1 transcript:ENSMAUT00000001589.1 gene_biotype:protein_coding transcript_biotype:protein_coding	0	-28.4741	0.57303	10093.2	89	30	18	5	2	6	4	1.5	30.6228	1	9
b60	b60.a1	b60.a1.a1	ENSMAUP00000000145.1	pep scaffold:MesAur1.0:KB708382.1:994410:1014282:1 gene:ENSMAUG00000000147.1 transcript:ENSMAUT00000000172.1 gene_biotype:protein_coding transcript_biotype:protein_coding gene_symbol:Pdia4 description:protein disulfide isomerase family A member 4 [Source:NCBI gene;Acc:101834693]	0	-76.3547	0.25661	72564.7	643	113	113	16	16	17	33	0.515152	2.27455	1	9
b61	b61.a1	b61.a1.a1	ENSMAUP00000025858.1	pep scaffold:MesAur1.0:KB708153.1:4916313:4934550:1 gene:ENSMAUG00000022244.1 transcript:ENSMAUT00000029882.1 gene_biotype:protein_coding transcript_biotype:protein_coding gene_symbol:Rpn1 description:ribophorin I [Source:NCBI gene;Acc:101832628]	0	-79.5121	0.27888	68280.5	606	113	113	17	17	17	28	0.607143	3.04709	1	9
b62	b62.a1	b62.a1.a1	ENSMAUP00000009860.1	pep scaffold:MesAur1.0:KB708150.1:3755710:3759481:1 gene:ENSMAUG00000010899.1 transcript:ENSMAUT00000013721.1 gene_biotype:protein_coding transcript_biotype:protein_coding gene_symbol:Tuba4a description:tubulin alpha 4a [Source:NCBI gene;Acc:101838478]	0	-69.3761	0.33259	49892.4	448	100	26	16	4	18	18	1	9	1	9
b62	b62.a2	b62.a2.a1	ENSMAUP00000001203.1	pep scaffold:MesAur1.0:KB708289.1:177615:186070:-1 gene:ENSMAUG00000000873.1 transcript:ENSMAUT00000001236.1 gene_biotype:protein_coding transcript_biotype:protein_coding description:tubulin alpha-3 chain [Source:NCBI gene;Acc:101831620]	0	-68.4311	0.27778	49955.6	450	95	21	14	2	15	18	0.833333	5.81292	2	9
b62	b62.a2	b62.a2.a2	ENSMAUP00000001223.1	pep scaffold:MesAur1.0:KB708289.1:177615:181454:-1 gene:ENSMAUG00000000873.1 transcript:ENSMAUT00000001256.1 gene_biotype:protein_coding transcript_biotype:protein_coding description:tubulin alpha-3 chain [Source:NCBI gene;Acc:101831620]	0	-68.4311	0.27716	50102.7	451	95	21	14	2	15	18	0.833333	5.81292	2	9
b62	b62.a3	b62.a3.a1	ENSMAUP00000002946.1	pep scaffold:MesAur1.0:KB708274.1:4160523:4161844:-1 gene:ENSMAUG00000002860.1 transcript:ENSMAUT00000003746.1 gene_biotype:protein_coding transcript_biotype:protein_coding	0	-29.8493	0.15313	47770.5	431	47	4	6	1	7	20	0.35	1.23872	1	9
b63	b63.a1	b63.a1.a1	ENSMAUP00000007137.1	pep scaffold:MesAur1.0:KB708134.1:21580611:21642601:1 gene:ENSMAUG00000008881.1 transcript:ENSMAUT00000010944.1 gene_biotype:protein_coding transcript_biotype:protein_coding gene_symbol:Acsl1 description:acyl-CoA synthetase long chain family member 1 [Source:NCBI gene;Acc:101824663]	0	-82.7445	0.26934	77776.2	698	92	80	17	14	17	32	0.53125	2.39821	2	9
b63	b63.a1	b63.a1.a2	ENSMAUP00000007141.1	pep scaffold:MesAur1.0:KB708134.1:21580612:21642601:1 gene:ENSMAUG00000008881.1 transcript:ENSMAUT00000010948.1 gene_biotype:protein_coding transcript_biotype:protein_coding gene_symbol:Acsl1 description:acyl-CoA synthetase long chain family member 1 [Source:NCBI gene;Acc:101824663]	0	-82.7445	0.26934	77669.1	698	92	80	17	14	17	32	0.53125	2.39821	2	9
b63	b63.a2	b63.a2.a1	ENSMAUP00000006913.1	pep scaffold:MesAur1.0:KB708137.1:22665729:22707125:-1 gene:ENSMAUG00000008698.1 transcript:ENSMAUT00000010718.1 gene_biotype:protein_coding transcript_biotype:protein_coding gene_symbol:Acsl6 description:acyl-CoA synthetase long-chain family member 6 [Source:MGI Symbol;Acc:MGI:894291]	0	-38.4398	0.16978	65927.7	589	30	29	9	8	9	24	0.375	1.37137	1	7
b63	b63.a3	b63.a3.a1	ENSMAUP00000011018.1	pep scaffold:MesAur1.0:KB708127.1:3325737:3366228:-1 gene:ENSMAUG00000011709.1 transcript:ENSMAUT00000014898.1 gene_biotype:protein_coding transcript_biotype:protein_coding gene_symbol:Acsl5 description:acyl-CoA synthetase long chain family member 5 [Source:NCBI gene;Acc:101826402]	0	-23.8937	0.11256	67932.2	613	25	14	7	5	7	28	0.25	0.778279	2	8
b63	b63.a3	b63.a3.a2	ENSMAUP00000011026.1	pep scaffold:MesAur1.0:KB708127.1:3325831:3350882:-1 gene:ENSMAUG00000011709.1 transcript:ENSMAUT00000014906.1 gene_biotype:protein_coding transcript_biotype:protein_coding gene_symbol:Acsl5 description:acyl-CoA synthetase long chain family member 5 [Source:NCBI gene;Acc:101826402]	0	-23.8937	0.10583	72166.4	652	25	14	7	5	7	28	0.25	0.778279	2	8
b64	b64.a1	b64.a1.a1	ENSMAUP00000004971.1	pep scaffold:MesAur1.0:KB708367.1:279615:291389:-1 gene:ENSMAUG00000006715.1 transcript:ENSMAUT00000008161.1 gene_biotype:protein_coding transcript_biotype:protein_coding gene_symbol:Vars description:valyl-tRNA synthetase 1 [Source:NCBI gene;Acc:101828078]	0	-78.0971	0.14953	140035	1264	80	80	17	17	19	54	0.351852	1.24829	1	9
b65	b65.a1	b65.a1.a1	sp|P0DTC2|SPIKE_SARS2	Spike glycoprotein OS=Severe acute respiratory syndrome coronavirus 2 OX=2697049 GN=S PE=1 SV=1	0	-72.4595	0.13826	141088	1273	73	73	17	17	17	52	0.326923	1.12287	1	6
b66	b66.a1	b66.a1.a1	ENSMAUP00000001506.1	pep scaffold:MesAur1.0:KB708131.1:7500980:7576082:-1 gene:ENSMAUG00000001126.1 transcript:ENSMAUT00000001543.1 gene_biotype:protein_coding transcript_biotype:protein_coding gene_symbol:Epb41l2 description:erythrocyte membrane protein band 4.1 like 2 [Source:NCBI gene;Acc:101824316]	0	-82.4925	0.18519	111481	999	69	61	17	16	18	50	0.36	1.29087	1	8
b66	b66.a2	b66.a2.a1	ENSMAUP00000011182.1	pep scaffold:MesAur1.0:KB708257.1:3173492:3269365:1 gene:ENSMAUG00000011827.1 transcript:ENSMAUT00000015063.1 gene_biotype:protein_coding transcript_biotype:protein_coding gene_symbol:Epb41l3 description:erythrocyte membrane protein band 4.1 like 3 [Source:MGI Symbol;Acc:MGI:103008]	0	-42.0082	0.092	100560	913	37	25	8	6	9	39	0.230769	0.701254	2	8
b66	b66.a2	b66.a2.a2	ENSMAUP00000011190.1	pep scaffold:MesAur1.0:KB708257.1:3173492:3269365:1 gene:ENSMAUG00000011827.1 transcript:ENSMAUT00000015071.1 gene_biotype:protein_coding transcript_biotype:protein_coding gene_symbol:Epb41l3 description:erythrocyte membrane protein band 4.1 like 3 [Source:MGI Symbol;Acc:MGI:103008]	0	-42.0082	0.09302	99323	903	37	25	8	6	9	37	0.243243	0.750827	2	8
b66	b66.a3	b66.a3.a1	ENSMAUP00000002096.1	pep scaffold:MesAur1.0:KB708219.1:5028928:5060399:-1 gene:ENSMAUG00000001636.1 transcript:ENSMAUT00000002217.1 gene_biotype:protein_coding transcript_biotype:protein_coding	0	-9.04324	0.11628	18676.5	172	6	2	2	1	2	8	0.25	0.778279	1	4
b67	b67.a1	b67.a1.a1	ENSMAUP00000009198.1	pep scaffold:MesAur1.0:KB708137.1:1473533:1520455:-1 gene:ENSMAUG00000010444.1 transcript:ENSMAUT00000013044.1 gene_biotype:protein_coding transcript_biotype:protein_coding gene_symbol:Ywhae description:tyrosine 3-monooxygenase/tryptophan 5-monooxygenase activation protein epsilon [Source:NCBI gene;Acc:101838994]	0	-93.4046	0.46275	29155.4	255	209	207	14	13	18	17	1.05882	10.4505	1	9
b67	b67.a2	b67.a2.a1	ENSMAUP00000017700.1	pep scaffold:MesAur1.0:KB708225.1:6048335:6072147:-1 gene:ENSMAUG00000016499.1 transcript:ENSMAUT00000021654.1 gene_biotype:protein_coding transcript_biotype:protein_coding gene_symbol:Ywhag description:tyrosine 3-monooxygenase/tryptophan 5-monooxygenase activation protein gamma [Source:NCBI gene;Acc:101822872]	0	-55.8122	0.39676	28284.9	247	82	59	12	8	13	15	0.866667	6.35642	1	9
b67	b67.a3	b67.a3.a1	ENSMAUP00000002097.1	pep scaffold:MesAur1.0:KB708161.1:14364110:14381681:1 gene:ENSMAUG00000001602.1 transcript:ENSMAUT00000002218.1 gene_biotype:protein_coding transcript_biotype:protein_coding gene_symbol:Ywhaz description:tyrosine 3-monooxygenase/tryptophan 5-monooxygenase activation protein, zeta polypeptide [Source:MGI Symbol;Acc:MGI:109484]	0	-44.7385	0.31132	24078	212	171	169	7	6	8	12	0.666667	3.64159	1	9
b67	b67.a4	b67.a4.a1	ENSMAUP00000018493.1	pep scaffold:MesAur1.0:KB708247.1:386677:409139:1 gene:ENSMAUG00000017035.1 transcript:ENSMAUT00000022453.1 gene_biotype:protein_coding transcript_biotype:protein_coding	0	-31.6928	0.17266	31080.8	278	120	107	5	2	7	14	0.5	2.16228	1	9
b67	b67.a5	b67.a5.a1	ENSMAUP00000018581.1	pep scaffold:MesAur1.0:KB708211.1:8642444:8643261:-1 gene:ENSMAUG00000017111.1 transcript:ENSMAUT00000022542.1 gene_biotype:protein_coding transcript_biotype:protein_coding	0	-32.6477	0.13095	28660.1	252	60	51	4	3	5	11	0.454545	1.84804	1	9
b67	b67.a6	b67.a6.a1	ENSMAUP00000004401.1	pep scaffold:MesAur1.0:KB708307.1:2321216:2322301:-1 gene:ENSMAUG00000005618.1 transcript:ENSMAUT00000006877.1 gene_biotype:protein_coding transcript_biotype:protein_coding	0	-21.8502	0.35455	12664.4	110	49	35	4	1	5	7	0.714286	4.17947	1	9
b67	b67.a7	b67.a7.a1	ENSMAUP00000002212.1	pep scaffold:MesAur1.0:APMT01231358.1:704:1234:-1 gene:ENSMAUG00000001773.1 transcript:ENSMAUT00000002386.1 gene_biotype:protein_coding transcript_biotype:protein_coding description:tyrosine 3-monooxygenase/tryptophan 5-monooxygenase activation protein eta [Source:NCBI gene;Acc:101836874]	0	-18.5916	0.1875	20193	176	29	20	4	3	5	9	0.555556	2.59381	1	9
b67	b67.a8	b67.a8.a1	ENSMAUP00000006584.1	pep scaffold:MesAur1.0:KB708219.1:6795274:6796017:-1 gene:ENSMAUG00000008489.1 transcript:ENSMAUT00000010386.1 gene_biotype:protein_coding transcript_biotype:protein_coding gene_symbol:Sfn description:stratifin [Source:NCBI gene;Acc:101828740]	0	-8.93902	0.10526	27664.6	247	5	1	3	1	3	13	0.230769	0.701254	1	4
b68	b68.a1	b68.a1.a1	ENSMAUP00000013096.1	pep scaffold:MesAur1.0:KB708237.1:7992705:7997025:-1 gene:ENSMAUG00000013223.1 transcript:ENSMAUT00000017005.1 gene_biotype:protein_coding transcript_biotype:protein_coding gene_symbol:Rps4x description:ribosomal protein S4 X-linked [Source:NCBI gene;Acc:101829735]	0	-93.621	0.47148	29579.1	263	181	181	16	16	20	14	1.42857	25.827	1	9
b69	b69.a1	b69.a1.a1	ENSMAUP00000016728.1	pep scaffold:MesAur1.0:KB708176.1:2319989:2365970:-1 gene:ENSMAUG00000015769.1 transcript:ENSMAUT00000020665.1 gene_biotype:protein_coding transcript_biotype:protein_coding gene_symbol:Atp6v1a description:ATPase H+ transporting V1 subunit A [Source:NCBI gene;Acc:101838138]	0	-80.1686	0.24959	68297.5	617	150	150	14	14	19	29	0.655172	3.52035	1	9
b70	b70.a1	b70.a1.a1	ENSMAUP00000005798.1	pep scaffold:MesAur1.0:KB708154.1:11715453:11734533:-1 gene:ENSMAUG00000007889.1 transcript:ENSMAUT00000009553.1 gene_biotype:protein_coding transcript_biotype:protein_coding gene_symbol:Fmo2 description:flavin containing dimethylaniline monoxygenase 2 [Source:NCBI gene;Acc:101824685]	0	-79.8611	0.3028	60937.4	535	127	127	16	16	17	22	0.772727	4.92553	1	9
b71	b71.a1	b71.a1.a1	ENSMAUP00000018699.1	pep scaffold:MesAur1.0:KB708249.1:6371437:6428396:-1 gene:ENSMAUG00000017196.1 transcript:ENSMAUT00000022662.1 gene_biotype:protein_coding transcript_biotype:protein_coding gene_symbol:Gsn description:gelsolin [Source:NCBI gene;Acc:101836063]	0	-72.7398	0.2394	80621.4	731	126	126	16	16	18	21	0.857143	6.19686	2	9
b71	b71.a1	b71.a1.a2	ENSMAUP00000018710.1	pep scaffold:MesAur1.0:KB708249.1:6371437:6397244:-1 gene:ENSMAUG00000017196.1 transcript:ENSMAUT00000022673.1 gene_biotype:protein_coding transcript_biotype:protein_coding gene_symbol:Gsn description:gelsolin [Source:NCBI gene;Acc:101836063]	0	-72.7398	0.22494	85395	778	126	126	16	16	18	21	0.857143	6.19686	2	9
b72	b72.a1	b72.a1.a1	ENSMAUP00000005467.1	pep scaffold:MesAur1.0:KB708127.1:26083028:26114175:-1 gene:ENSMAUG00000007484.1 transcript:ENSMAUT00000009099.1 gene_biotype:protein_coding transcript_biotype:protein_coding gene_symbol:Papss2 description:3'-phosphoadenosine 5'-phosphosulfate synthase 2 [Source:MGI Symbol;Acc:MGI:1330223]	0	-82.5979	0.29453	64419.8	567	120	120	15	15	18	25	0.72	4.24807	2	9
b72	b72.a1	b72.a1.a2	ENSMAUP00000005471.1	pep scaffold:MesAur1.0:KB708127.1:26083028:26114117:-1 gene:ENSMAUG00000007484.1 transcript:ENSMAUT00000009105.1 gene_biotype:protein_coding transcript_biotype:protein_coding gene_symbol:Papss2 description:3'-phosphoadenosine 5'-phosphosulfate synthase 2 [Source:MGI Symbol;Acc:MGI:1330223]	0	-82.5979	0.29505	64107.6	566	120	120	15	15	18	24	0.75	4.62341	2	9
b73	b73.a1	b73.a1.a1	ENSMAUP00000003384.1	pep scaffold:MesAur1.0:APMT01207896.1:4328:20705:1 gene:ENSMAUG00000003661.1 transcript:ENSMAUT00000004644.1 gene_biotype:protein_coding transcript_biotype:protein_coding description:alpha-actinin-1 [Source:NCBI gene;Acc:101825458]	0	-72.2656	0.22977	79931.6	692	111	63	15	11	16	38	0.421053	1.63665	1	9
b73	b73.a2	b73.a2.a1	ENSMAUP00000001548.1	pep scaffold:MesAur1.0:KB708342.1:1212729:1276647:1 gene:ENSMAUG00000001137.1 transcript:ENSMAUT00000001585.1 gene_biotype:protein_coding transcript_biotype:protein_coding gene_symbol:Actn4 description:actinin alpha 4 [Source:MGI Symbol;Acc:MGI:1890773]	0	-63.7826	0.22945	59562	523	104	63	14	10	15	27	0.555556	2.59381	1	9
b73	b73.a3	b73.a3.a1	ENSMAUP00000019084.1	pep scaffold:MesAur1.0:KB708127.1:52290024:52300146:1 gene:ENSMAUG00000017458.1 transcript:ENSMAUT00000023055.1 gene_biotype:protein_coding transcript_biotype:protein_coding gene_symbol:Actn3 description:actinin alpha 3 [Source:NCBI gene;Acc:101842197]	0	-45.5154	0.10795	100603	880	54	17	9	4	9	50	0.18	0.513561	1	9
b73	b73.a4	b73.a4.a1	ENSMAUP00000008250.1	pep scaffold:MesAur1.0:KB708313.1:1418759:1434386:-1 gene:ENSMAUG00000009705.1 transcript:ENSMAUT00000012069.1 gene_biotype:protein_coding transcript_biotype:protein_coding gene_symbol:Anxa11 description:annexin A11 [Source:NCBI gene;Acc:101824837]	0	-48.2114	0.20042	51789.7	479	48	47	9	8	11	17	0.647059	3.43669	1	9
b73	b73.a5	b73.a5.a1	ENSMAUP00000008268.1	pep scaffold:MesAur1.0:KB708153.1:3362820:3386320:-1 gene:ENSMAUG00000009700.1 transcript:ENSMAUT00000012087.1 gene_biotype:protein_coding transcript_biotype:protein_coding gene_symbol:Anxa4 description:annexin A4 [Source:NCBI gene;Acc:101833062]	0	-36.8737	0.23939	37307.6	330	49	46	7	6	7	19	0.368421	1.33572	2	9
b73	b73.a5	b73.a5.a2	ENSMAUP00000008274.1	pep scaffold:MesAur1.0:KB708153.1:3362941:3386369:-1 gene:ENSMAUG00000009700.1 transcript:ENSMAUT00000012093.1 gene_biotype:protein_coding transcript_biotype:protein_coding gene_symbol:Anxa4 description:annexin A4 [Source:NCBI gene;Acc:101833062]	0	-36.8737	0.2524	35457.9	313	49	46	7	6	7	19	0.368421	1.33572	2	9
b73	b73.a6	b73.a6.a1	ENSMAUP00000021721.1	pep scaffold:MesAur1.0:KB708162.1:3656765:3716154:1 gene:ENSMAUG00000019368.1 transcript:ENSMAUT00000025718.1 gene_biotype:protein_coding transcript_biotype:protein_coding	0	-14.6317	0.23529	17540.1	153	8	4	3	1	3	9	0.333333	1.15443	1	6
b74	b74.a1	b74.a1.a1	ENSMAUP00000018027.1	pep scaffold:MesAur1.0:KB708274.1:1147080:1161254:-1 gene:ENSMAUG00000016713.1 transcript:ENSMAUT00000021985.1 gene_biotype:protein_coding transcript_biotype:protein_coding gene_symbol:Thop1 description:thimet oligopeptidase 1 [Source:NCBI gene;Acc:101823587]	0	-75.3834	0.2591	78017.2	687	76	76	16	16	18	37	0.486486	2.0654	2	9
b74	b74.a1	b74.a1.a2	ENSMAUP00000018032.1	pep scaffold:MesAur1.0:KB708274.1:1147301:1158561:-1 gene:ENSMAUG00000016713.1 transcript:ENSMAUT00000021990.1 gene_biotype:protein_coding transcript_biotype:protein_coding gene_symbol:Thop1 description:thimet oligopeptidase 1 [Source:NCBI gene;Acc:101823587]	0	-75.3834	0.25872	78142.2	688	76	76	16	16	18	37	0.486486	2.0654	2	9
b75	b75.a1	b75.a1.a1	ENSMAUP00000010669.1	pep scaffold:MesAur1.0:KB708185.1:12238167:12279761:1 gene:ENSMAUG00000011453.1 transcript:ENSMAUT00000014542.1 gene_biotype:protein_coding transcript_biotype:protein_coding gene_symbol:Immt description:inner membrane mitochondrial protein [Source:NCBI gene;Acc:101842623]	0	-59.9656	0.22721	83675.1	757	50	50	16	16	17	41	0.414634	1.59797	1	8
b76	b76.a1	b76.a1.a1	ENSMAUP00000015507.1	pep scaffold:MesAur1.0:KB708216.1:1536907:1566609:1 gene:ENSMAUG00000014951.1 transcript:ENSMAUT00000019434.1 gene_biotype:protein_coding transcript_biotype:protein_coding gene_symbol:Ces1d description:carboxylesterase 1D-like [Source:NCBI gene;Acc:101832386]	0	-80.4018	0.23186	62148.6	565	244	221	14	12	16	21	0.761905	4.77969	1	9
b76	b76.a2	b76.a2.a1	ENSMAUP00000010975.1	pep scaffold:MesAur1.0:KB708216.1:1624777:1660718:1 gene:ENSMAUG00000011697.1 transcript:ENSMAUT00000014853.1 gene_biotype:protein_coding transcript_biotype:protein_coding gene_symbol:Ces1a description:liver carboxylesterase 1 [Source:NCBI gene;Acc:101825594]	0	-29.6516	0.16519	61982.4	563	41	9	8	4	8	24	0.333333	1.15443	1	9
b76	b76.a3	b76.a3.a1	ENSMAUP00000014162.1	pep scaffold:MesAur1.0:KB708216.1:1586905:1604588:1 gene:ENSMAUG00000013993.1 transcript:ENSMAUT00000018077.1 gene_biotype:protein_coding transcript_biotype:protein_coding description:carboxylesterase 1C-like [Source:NCBI gene;Acc:101832654]	0	-32.5068	0.1385	46156.9	426	55	22	5	2	5	15	0.333333	1.15443	1	9
b76	b76.a4	b76.a4.a1	ENSMAUP00000006946.1	pep scaffold:MesAur1.0:KB708216.1:1219921:1287854:-1 gene:ENSMAUG00000008736.1 transcript:ENSMAUT00000010751.1 gene_biotype:protein_coding transcript_biotype:protein_coding gene_symbol:Ces1g description:liver carboxylesterase 1-like [Source:NCBI gene;Acc:101831149]	0	-15.5681	0.07662	56106.8	509	19	1	4	1	4	23	0.173913	0.492496	2	9
b76	b76.a4	b76.a4.a2	ENSMAUP00000006960.1	pep scaffold:MesAur1.0:KB708216.1:1261090:1289571:-1 gene:ENSMAUG00000008736.1 transcript:ENSMAUT00000010766.1 gene_biotype:protein_coding transcript_biotype:protein_coding gene_symbol:Ces1g description:liver carboxylesterase 1-like [Source:NCBI gene;Acc:101831149]	0	-15.5681	0.06903	62238.9	565	19	1	4	1	4	23	0.173913	0.492496	2	9
b77	b77.a1	b77.a1.a1	ENSMAUP00000008505.1	pep scaffold:MesAur1.0:KB708127.1:38335427:38363381:1 gene:ENSMAUG00000009898.1 transcript:ENSMAUT00000012331.1 gene_biotype:protein_coding transcript_biotype:protein_coding gene_symbol:Anxa1 description:annexin A1 [Source:NCBI gene;Acc:101823325]	0	-83.612	0.32081	38803	346	146	146	14	14	15	19	0.789474	5.15848	1	9
b78	b78.a1	b78.a1.a1	ENSMAUP00000018443.1	pep scaffold:MesAur1.0:KB708150.1:15503298:15536770:1 gene:ENSMAUG00000017015.1 transcript:ENSMAUT00000022403.1 gene_biotype:protein_coding transcript_biotype:protein_coding description:NADH:ubiquinone oxidoreductase core subunit S1 [Source:NCBI gene;Acc:101840996]	0	-75.2732	0.22971	79601.7	727	146	146	15	15	15	34	0.441176	1.7617	1	9
b79	b79.a1	b79.a1.a1	ENSMAUP00000015525.1	pep scaffold:MesAur1.0:KB708293.1:89427:115481:-1 gene:ENSMAUG00000014946.1 transcript:ENSMAUT00000019452.1 gene_biotype:protein_coding transcript_biotype:protein_coding gene_symbol:Cap1 description:cyclase associated actin cytoskeleton regulatory protein 1 [Source:NCBI gene;Acc:101826840]	0	-86.0151	0.30169	51549.5	474	123	123	14	14	17	24	0.708333	4.10897	1	9
b80	b80.a1	b80.a1.a1	ENSMAUP00000006806.1	pep scaffold:MesAur1.0:KB708342.1:1362104:1372708:-1 gene:ENSMAUG00000008630.1 transcript:ENSMAUT00000010609.1 gene_biotype:protein_coding transcript_biotype:protein_coding gene_symbol:Hnrnpl description:heterogeneous nuclear ribonucleoprotein L [Source:NCBI gene;Acc:101831017]	0	-63.5208	0.21502	63941.2	586	122	122	13	13	17	18	0.944444	7.79923	1	9
b81	b81.a1	b81.a1.a1	ENSMAUP00000006871.1	pep scaffold:MesAur1.0:KB708147.1:14748093:14756563:1 gene:ENSMAUG00000008696.1 transcript:ENSMAUT00000010674.1 gene_biotype:protein_coding transcript_biotype:protein_coding gene_symbol:Ddx5 description:DEAD-box helicase 5 [Source:NCBI gene;Acc:101841443]	0	-68.1034	0.22439	69195.8	615	122	72	14	11	16	26	0.615385	3.12463	1	9
b81	b81.a2	b81.a2.a1	ENSMAUP00000025413.1	pep scaffold:MesAur1.0:KB708227.1:4459085:4469918:-1 gene:ENSMAUG00000021962.1 transcript:ENSMAUT00000029435.1 gene_biotype:protein_coding transcript_biotype:protein_coding gene_symbol:Ddx3x description:DEAD-box helicase 3 X-linked [Source:NCBI gene;Acc:101828394]	0	-46.7473	0.16616	73164	662	85	36	12	9	13	34	0.382353	1.41186	1	9
b81	b81.a3	b81.a3.a1	ENSMAUP00000023283.1	pep scaffold:MesAur1.0:KB708136.1:1816851:1832711:-1 gene:ENSMAUG00000020476.1 transcript:ENSMAUT00000027290.1 gene_biotype:protein_coding transcript_biotype:protein_coding gene_symbol:Ddx17 description:DEAD (Asp-Glu-Ala-Asp) box polypeptide 17 [Source:MGI Symbol;Acc:MGI:1914290]	0	-30.7532	0.16709	45277	395	76	26	7	4	8	19	0.421053	1.63665	1	9
b81	b81.a4	b81.a4.a1	ENSMAUP00000022476.1	pep scaffold:MesAur1.0:KB708130.1:1006759:1074353:1 gene:ENSMAUG00000019873.1 transcript:ENSMAUT00000026475.1 gene_biotype:protein_coding transcript_biotype:protein_coding gene_symbol:Ddx4 description:DEAD (Asp-Glu-Ala-Asp) box polypeptide 4 [Source:MGI Symbol;Acc:MGI:102670]	0	-8.85684	0.034	70845	647	12	2	2	1	2	28	0.0714286	0.178769	1	8
b82	b82.a1	b82.a1.a1	ENSMAUP00000018076.1	pep scaffold:MesAur1.0:KB708141.1:6286265:6320496:1 gene:ENSMAUG00000016759.1 transcript:ENSMAUT00000022035.1 gene_biotype:protein_coding transcript_biotype:protein_coding gene_symbol:Slc27a2 description:solute carrier family 27 member 2 [Source:NCBI gene;Acc:101829242]	0	-83.6902	0.23548	70383.5	620	120	120	15	15	16	28	0.571429	2.72759	1	9
b83	b83.a1	b83.a1.a1	ENSMAUP00000012839.1	pep scaffold:MesAur1.0:KB708145.1:6890051:6902956:1 gene:ENSMAUG00000013000.1 transcript:ENSMAUT00000016747.1 gene_biotype:protein_coding transcript_biotype:protein_coding gene_symbol:Hyou1 description:hypoxia up-regulated 1 [Source:NCBI gene;Acc:101830322]	0	-78.6881	0.1513	111309	998	103	103	14	14	16	45	0.355556	1.26754	1	9
b84	b84.a1	b84.a1.a1	ENSMAUP00000011616.1	pep scaffold:MesAur1.0:KB708197.1:6246133:6323366:-1 gene:ENSMAUG00000012118.1 transcript:ENSMAUT00000015504.1 gene_biotype:protein_coding transcript_biotype:protein_coding gene_symbol:Lrpprc description:leucine rich pentatricopeptide repeat containing [Source:NCBI gene;Acc:101828203]	0	-69.2928	0.1092	157342	1392	57	57	15	15	15	73	0.205479	0.605016	2	9
b84	b84.a1	b84.a1.a2	ENSMAUP00000011622.1	pep scaffold:MesAur1.0:KB708197.1:6246309:6312659:-1 gene:ENSMAUG00000012118.1 transcript:ENSMAUT00000015510.1 gene_biotype:protein_coding transcript_biotype:protein_coding gene_symbol:Lrpprc description:leucine rich pentatricopeptide repeat containing [Source:NCBI gene;Acc:101828203]	0	-69.2928	0.11103	155120	1369	57	57	15	15	15	71	0.211268	0.626551	2	9
b85	b85.a1	b85.a1.a1	ENSMAUP00000015447.1	pep scaffold:MesAur1.0:KB708127.1:70666775:70710858:-1 gene:ENSMAUG00000014830.1 transcript:ENSMAUT00000019374.1 gene_biotype:protein_coding transcript_biotype:protein_coding gene_symbol:Itgam description:integrin subunit alpha M [Source:NCBI gene;Acc:101843173]	0	-64.6086	0.14497	127633	1152	48	48	15	15	15	47	0.319149	1.08521	3	6
b85	b85.a1	b85.a1.a2	ENSMAUP00000015457.1	pep scaffold:MesAur1.0:KB708127.1:70667086:70710798:-1 gene:ENSMAUG00000014830.1 transcript:ENSMAUT00000019384.1 gene_biotype:protein_coding transcript_biotype:protein_coding gene_symbol:Itgam description:integrin subunit alpha M [Source:NCBI gene;Acc:101843173]	0	-64.6086	0.16151	115209	1034	48	48	15	15	15	44	0.340909	1.19235	3	6
b85	b85.a1	b85.a1.a3	ENSMAUP00000015465.1	pep scaffold:MesAur1.0:KB708127.1:70667086:70708639:-1 gene:ENSMAUG00000014830.1 transcript:ENSMAUT00000019392.1 gene_biotype:protein_coding transcript_biotype:protein_coding gene_symbol:Itgam description:integrin subunit alpha M [Source:NCBI gene;Acc:101843173]	0	-64.6086	0.14649	125934	1140	48	48	15	15	15	44	0.340909	1.19235	3	6
b86	b86.a1	b86.a1.a1	ENSMAUP00000008311.1	pep scaffold:MesAur1.0:KB708144.1:2297634:2368552:-1 gene:ENSMAUG00000009760.1 transcript:ENSMAUT00000012130.1 gene_biotype:protein_coding transcript_biotype:protein_coding gene_symbol:Slc12a2 description:solute carrier family 12 member 2 [Source:NCBI gene;Acc:101842599]	0	-59.837	0.14154	129721	1194	39	39	15	15	16	41	0.390244	1.45609	1	7
b87	b87.a1	b87.a1.a1	ENSMAUP00000011769.1	pep scaffold:MesAur1.0:KB708154.1:10176232:10187539:-1 gene:ENSMAUG00000012265.1 transcript:ENSMAUT00000015662.1 gene_biotype:protein_coding transcript_biotype:protein_coding description:peroxiredoxin 6 [Source:NCBI gene;Acc:101842872]	0	-67.4347	0.57143	24847.1	224	217	217	14	14	15	13	1.15385	13.251	1	9
b88	b88.a1	b88.a1.a1	ENSMAUP00000020272.1	pep scaffold:MesAur1.0:KB708182.1:2372517:2411121:-1 gene:ENSMAUG00000018332.1 transcript:ENSMAUT00000024261.1 gene_biotype:protein_coding transcript_biotype:protein_coding gene_symbol:Anxa2 description:annexin A2 [Source:NCBI gene;Acc:101835510]	0	-74.4	0.39233	38636.8	339	161	161	14	14	14	17	0.823529	5.66085	1	9
b89	b89.a1	b89.a1.a1	ENSMAUP00000012650.1	pep scaffold:MesAur1.0:KB708140.1:4222752:4225737:1 gene:ENSMAUG00000012909.1 transcript:ENSMAUT00000016558.1 gene_biotype:protein_coding transcript_biotype:protein_coding gene_symbol:Ckb description:creatine kinase B [Source:NCBI gene;Acc:101829595]	0	-72.127	0.36745	42702.3	381	125	101	12	9	15	14	1.07143	10.7877	1	9
b89	b89.a2	b89.a2.a1	ENSMAUP00000010295.1	pep scaffold:MesAur1.0:KB708141.1:940615:946882:1 gene:ENSMAUG00000011221.1 transcript:ENSMAUT00000014164.1 gene_biotype:protein_coding transcript_biotype:protein_coding gene_symbol:Ckmt1 description:creatine kinase, mitochondrial 1A [Source:NCBI gene;Acc:101839809]	0	-57.1404	0.26619	46949.2	417	90	69	13	9	14	16	0.875	6.49894	1	9
b89	b89.a3	b89.a3.a1	ENSMAUP00000008539.1	pep scaffold:MesAur1.0:KB708344.1:693294:703318:1 gene:ENSMAUG00000009932.1 transcript:ENSMAUT00000012365.1 gene_biotype:protein_coding transcript_biotype:protein_coding gene_symbol:Ckm description:creatine kinase, M-type [Source:NCBI gene;Acc:101836331]	0	-37.7565	0.17585	43002.8	381	51	24	7	3	7	17	0.411765	1.58086	1	8
b89	b89.a4	b89.a4.a1	ENSMAUP00000006973.1	pep scaffold:MesAur1.0:KB708130.1:21542241:21567175:1 gene:ENSMAUG00000008773.1 transcript:ENSMAUT00000010779.1 gene_biotype:protein_coding transcript_biotype:protein_coding gene_symbol:Ckmt2 description:creatine kinase, mitochondrial 2 [Source:NCBI gene;Acc:101829397]	0	-10.6925	0.08831	47357.3	419	6	2	4	2	4	16	0.25	0.778279	1	4
b89	b89.a5	b89.a5.a1	ENSMAUP00000010302.1	pep scaffold:MesAur1.0:KB708141.1:941683:943493:1 gene:ENSMAUG00000011221.1 transcript:ENSMAUT00000014171.1 gene_biotype:protein_coding transcript_biotype:protein_coding gene_symbol:Ckmt1 description:creatine kinase, mitochondrial 1A [Source:NCBI gene;Acc:101839809]	0	-13.6086	0.14356	22177.3	202	18	1	3	1	3	7	0.428571	1.6827	1	9
b90	b90.a1	b90.a1.a1	ENSMAUP00000018977.1	pep scaffold:MesAur1.0:KB708127.1:52953038:52962715:1 gene:ENSMAUG00000017398.1 transcript:ENSMAUT00000022948.1 gene_biotype:protein_coding transcript_biotype:protein_coding gene_symbol:Carns1 description:carnosine synthase 1 [Source:NCBI gene;Acc:101828407]	0	-78.3717	0.17771	102352	951	110	110	14	14	14	38	0.368421	1.33572	1	9
b91	b91.a1	b91.a1.a1	ENSMAUP00000000814.1	pep scaffold:MesAur1.0:KB708289.1:3475690:3533628:-1 gene:ENSMAUG00000000613.1 transcript:ENSMAUT00000000845.1 gene_biotype:protein_coding transcript_biotype:protein_coding gene_symbol:A2ml1 description:ovostatin homolog [Source:NCBI gene;Acc:101822348]	0	-67.8617	0.09761	158105	1424	99	99	14	14	14	53	0.264151	0.837177	1	9
b92	b92.a1	b92.a1.a1	ENSMAUP00000017458.1	pep scaffold:MesAur1.0:KB708256.1:5988708:6060773:1 gene:ENSMAUG00000016285.1 transcript:ENSMAUT00000021408.1 gene_biotype:protein_coding transcript_biotype:protein_coding gene_symbol:Psmd1 description:proteasome 26S subunit, non-ATPase 1 [Source:NCBI gene;Acc:101836647]	0	-68.72	0.14586	105760	953	85	85	14	14	15	40	0.375	1.37137	2	9
b92	b92.a1	b92.a1.a2	ENSMAUP00000017461.1	pep scaffold:MesAur1.0:KB708256.1:5994645:6058659:1 gene:ENSMAUG00000016285.1 transcript:ENSMAUT00000021411.1 gene_biotype:protein_coding transcript_biotype:protein_coding gene_symbol:Psmd1 description:proteasome 26S subunit, non-ATPase 1 [Source:NCBI gene;Acc:101836647]	0	-68.72	0.14464	106486	961	85	85	14	14	15	39	0.384615	1.42446	2	9
b93	b93.a1	b93.a1.a1	ENSMAUP00000003795.1	pep scaffold:MesAur1.0:KB708167.1:5071641:5103947:-1 gene:ENSMAUG00000004383.1 transcript:ENSMAUT00000005457.1 gene_biotype:protein_coding transcript_biotype:protein_coding gene_symbol:Hadha description:hydroxyacyl-CoA dehydrogenase trifunctional multienzyme complex subunit alpha [Source:NCBI gene;Acc:101836365]	0	-68.3978	0.18742	82693.5	763	74	74	14	14	15	30	0.5	2.16228	1	9
b94	b94.a1	b94.a1.a1	ENSMAUP00000006203.1	pep scaffold:MesAur1.0:KB708137.1:21957645:22008513:1 gene:ENSMAUG00000008199.1 transcript:ENSMAUT00000010003.1 gene_biotype:protein_coding transcript_biotype:protein_coding gene_symbol:Anxa6 description:annexin A6 [Source:NCBI gene;Acc:101840343]	0	-61.2298	0.16196	75880.4	673	70	70	13	13	15	37	0.405405	1.54335	2	9
b94	b94.a1	b94.a1.a2	ENSMAUP00000006210.1	pep scaffold:MesAur1.0:KB708137.1:21957645:22008513:1 gene:ENSMAUG00000008199.1 transcript:ENSMAUT00000010010.1 gene_biotype:protein_coding transcript_biotype:protein_coding gene_symbol:Anxa6 description:annexin A6 [Source:NCBI gene;Acc:101840343]	0	-61.2298	0.16342	75284	667	70	70	13	13	15	37	0.405405	1.54335	2	9
b95	b95.a1	b95.a1.a1	ENSMAUP00000003244.1	pep scaffold:MesAur1.0:KB708213.1:6727911:6758733:1 gene:ENSMAUG00000003449.1 transcript:ENSMAUT00000004375.1 gene_biotype:protein_coding transcript_biotype:protein_coding gene_symbol:Tln1 description:talin 1 [Source:NCBI gene;Acc:101831601]	0	-55.226	0.06808	269452	2541	31	31	14	14	14	107	0.130841	0.351578	1	8
b96	b96.a1	b96.a1.a1	ENSMAUP00000014780.1	pep scaffold:MesAur1.0:KB708127.1:78135211:78156557:-1 gene:ENSMAUG00000014433.1 transcript:ENSMAUT00000018702.1 gene_biotype:protein_coding transcript_biotype:protein_coding gene_symbol:Uqcrc2 description:cytochrome b-c1 complex subunit 2, mitochondrial [Source:NCBI gene;Acc:101834409]	0	-79.8308	0.29581	48504.1	453	177	177	11	11	15	16	0.9375	7.65964	1	9
b97	b97.a1	b97.a1.a1	ENSMAUP00000008917.1	pep scaffold:MesAur1.0:KB708177.1:4955477:4963753:1 gene:ENSMAUG00000010209.1 transcript:ENSMAUT00000012757.1 gene_biotype:protein_coding transcript_biotype:protein_coding gene_symbol:Uqcrc1 description:cytochrome b-c1 complex subunit 1, mitochondrial [Source:NCBI gene;Acc:101825065]	0	-68.7354	0.25951	49892.7	447	168	168	10	10	16	20	0.8	5.30957	2	9
b97	b97.a1	b97.a1.a2	ENSMAUP00000008923.1	pep scaffold:MesAur1.0:KB708177.1:4956345:4963878:1 gene:ENSMAUG00000010209.1 transcript:ENSMAUT00000012763.1 gene_biotype:protein_coding transcript_biotype:protein_coding gene_symbol:Uqcrc1 description:cytochrome b-c1 complex subunit 1, mitochondrial [Source:NCBI gene;Acc:101825065]	0	-68.7354	0.28293	45459.6	410	168	168	10	10	16	18	0.888889	6.74264	2	9
b98	b98.a1	b98.a1.a1	ENSMAUP00000010022.1	pep scaffold:MesAur1.0:KB708199.1:9611806:9633054:1 gene:ENSMAUG00000011020.1 transcript:ENSMAUT00000013888.1 gene_biotype:protein_coding transcript_biotype:protein_coding gene_symbol:Rpl5 description:ribosomal protein L5 [Source:NCBI gene;Acc:101826464]	0	-70.0267	0.3266	34511.7	297	130	130	12	12	16	11	1.45455	27.4804	2	9
b98	b98.a1	b98.a1.a2	ENSMAUP00000010029.1	pep scaffold:MesAur1.0:KB708199.1:9613084:9629171:1 gene:ENSMAUG00000011020.1 transcript:ENSMAUT00000013895.1 gene_biotype:protein_coding transcript_biotype:protein_coding gene_symbol:Rpl5 description:ribosomal protein L5 [Source:NCBI gene;Acc:101826464]	0	-70.0267	0.32333	34910	300	130	130	12	12	16	11	1.45455	27.4804	2	9
b99	b99.a1	b99.a1.a1	ENSMAUP00000003460.1	pep scaffold:MesAur1.0:KB708363.1:1152067:1171566:1 gene:ENSMAUG00000003834.1 transcript:ENSMAUT00000004811.1 gene_biotype:protein_coding transcript_biotype:protein_coding gene_symbol:Ppp2r1a description:protein phosphatase 2 scaffold subunit Aalpha [Source:NCBI gene;Acc:101837844]	0	-61.2232	0.21562	65280.9	589	123	123	12	12	15	31	0.483871	2.04699	1	9
c100	c100.a1	c100.a1.a1	ENSMAUP00000015993.1	pep scaffold:MesAur1.0:KB708209.1:4611208:4620186:-1 gene:ENSMAUG00000015268.1 transcript:ENSMAUT00000019926.1 gene_biotype:protein_coding transcript_biotype:protein_coding gene_symbol:Hnrnpk description:heterogeneous nuclear ribonucleoprotein K [Source:NCBI gene;Acc:101838781]	0	-56.2523	0.22198	51014.4	464	116	116	13	13	13	22	0.590909	2.8986	3	9
c100	c100.a1	c100.a1.a2	ENSMAUP00000015997.1	pep scaffold:MesAur1.0:KB708209.1:4611208:4620186:-1 gene:ENSMAUG00000015268.1 transcript:ENSMAUT00000019930.1 gene_biotype:protein_coding transcript_biotype:protein_coding gene_symbol:Hnrnpk description:heterogeneous nuclear ribonucleoprotein K [Source:NCBI gene;Acc:101838781]	0	-56.2523	0.23409	48550.2	440	116	116	13	13	13	23	0.565217	2.67466	3	9
c100	c100.a1	c100.a1.a3	ENSMAUP00000016000.1	pep scaffold:MesAur1.0:KB708209.1:4612438:4620144:-1 gene:ENSMAUG00000015268.1 transcript:ENSMAUT00000019933.1 gene_biotype:protein_coding transcript_biotype:protein_coding gene_symbol:Hnrnpk description:heterogeneous nuclear ribonucleoprotein K [Source:NCBI gene;Acc:101838781]	0	-56.2523	0.21281	53699.8	484	116	116	13	13	13	21	0.619048	3.15956	3	9
c101	c101.a1	c101.a1.a1	ENSMAUP00000011447.1	pep scaffold:MesAur1.0:KB708170.1:10093963:10098760:-1 gene:ENSMAUG00000012031.1 transcript:ENSMAUT00000015334.1 gene_biotype:protein_coding transcript_biotype:protein_coding gene_symbol:Rps3 description:ribosomal protein S3 [Source:NCBI gene;Acc:101830073]	0	-63.1342	0.51852	26657.4	243	114	114	13	13	13	15	0.866667	6.35642	1	9
c102	c102.a1	c102.a1.a1	ENSMAUP00000007083.1	pep scaffold:MesAur1.0:KB708207.1:4691366:4701497:1 gene:ENSMAUG00000008842.1 transcript:ENSMAUT00000010890.1 gene_biotype:protein_coding transcript_biotype:protein_coding gene_symbol:Hnrnpu description:heterogeneous nuclear ribonucleoprotein U [Source:NCBI gene;Acc:101838339]	0	-81.6355	0.16395	87823.8	799	109	109	13	13	14	18	0.777778	4.99484	1	9
c103	c103.a1	c103.a1.a1	ENSMAUP00000020923.1	pep scaffold:MesAur1.0:KB708154.1:11748250:11765163:-1 gene:ENSMAUG00000018810.1 transcript:ENSMAUT00000024917.1 gene_biotype:protein_coding transcript_biotype:protein_coding gene_symbol:Fmo6 description:putative dimethylaniline monooxygenase [N-oxide-forming] 6 [Source:NCBI gene;Acc:101824953]	0	-54.8234	0.21951	60282.2	533	99	99	13	13	13	22	0.590909	2.8986	1	9
c104	c104.a1	c104.a1.a1	ENSMAUP00000007602.1	pep scaffold:MesAur1.0:KB708137.1:23669114:23708151:1 gene:ENSMAUG00000009192.1 transcript:ENSMAUT00000011413.1 gene_biotype:protein_coding transcript_biotype:protein_coding gene_symbol:Hspa4 description:heat shock protein 4 [Source:MGI Symbol;Acc:MGI:1342292]	0	-78.8663	0.1717	92811.7	827	95	92	13	12	13	40	0.325	1.11349	1	9
c104	c104.a2	c104.a2.a1	ENSMAUP00000002720.1	pep scaffold:MesAur1.0:KB708272.1:1705640:1725206:1 gene:ENSMAUG00000002443.1 transcript:ENSMAUT00000003245.1 gene_biotype:protein_coding transcript_biotype:protein_coding gene_symbol:Hsph1 description:heat shock protein family H (Hsp110) member 1 [Source:NCBI gene;Acc:101838084]	0	-46.0122	0.14219	96386.1	858	46	43	11	10	12	44	0.272727	0.873817	2	8
c104	c104.a2	c104.a2.a2	ENSMAUP00000002729.1	pep scaffold:MesAur1.0:KB708272.1:1705951:1724556:1 gene:ENSMAUG00000002443.1 transcript:ENSMAUT00000003261.1 gene_biotype:protein_coding transcript_biotype:protein_coding gene_symbol:Hsph1 description:heat shock protein family H (Hsp110) member 1 [Source:NCBI gene;Acc:101838084]	0	-46.0122	0.14933	91693.7	817	46	43	11	10	12	43	0.27907	0.901384	2	8
c105	c105.a1	c105.a1.a1	ENSMAUP00000016879.1	pep scaffold:MesAur1.0:KB708394.1:445441:459381:-1 gene:ENSMAUG00000015872.1 transcript:ENSMAUT00000020822.1 gene_biotype:protein_coding transcript_biotype:protein_coding gene_symbol:Jup description:junction plakoglobin [Source:NCBI gene;Acc:101834605]	0	-77.4732	0.21399	79931.9	729	91	88	13	11	14	35	0.4	1.51189	1	9
c105	c105.a2	c105.a2.a1	ENSMAUP00000001433.1	pep scaffold:MesAur1.0:KB708252.1:2988789:3016670:-1 gene:ENSMAUG00000001076.1 transcript:ENSMAUT00000001468.1 gene_biotype:protein_coding transcript_biotype:protein_coding gene_symbol:Ctnnb1 description:catenin beta 1 [Source:NCBI gene;Acc:101822512]	0	-59.277	0.17926	85416.2	781	47	44	12	10	12	33	0.363636	1.31013	1	9
c106	c106.a1	c106.a1.a1	ENSMAUP00000019614.1	pep scaffold:MesAur1.0:KB708152.1:13989079:14030273:-1 gene:ENSMAUG00000017813.1 transcript:ENSMAUT00000023594.1 gene_biotype:protein_coding transcript_biotype:protein_coding description:lymphocyte cytosolic protein 1 [Source:NCBI gene;Acc:101832626]	0	-63.2241	0.18371	70064.7	626	85	73	13	12	14	32	0.4375	1.73842	1	9
c106	c106.a2	c106.a2.a1	ENSMAUP00000000600.1	pep scaffold:MesAur1.0:KB708388.1:310382:371675:1 gene:ENSMAUG00000000484.1 transcript:ENSMAUT00000000631.1 gene_biotype:protein_coding transcript_biotype:protein_coding gene_symbol:Pls3 description:plastin 3 [Source:NCBI gene;Acc:101829681]	0	-14.7135	0.05634	71785.8	639	22	1	3	1	3	33	0.0909091	0.232847	2	8
c106	c106.a2	c106.a2.a2	ENSMAUP00000000602.1	pep scaffold:MesAur1.0:KB708388.1:324459:371675:1 gene:ENSMAUG00000000484.1 transcript:ENSMAUT00000000633.1 gene_biotype:protein_coding transcript_biotype:protein_coding gene_symbol:Pls3 description:plastin 3 [Source:NCBI gene;Acc:101829681]	0	-14.7135	0.05714	70748.2	630	22	1	3	1	3	32	0.09375	0.240938	2	8
c106	c106.a3	c106.a3.a1	ENSMAUP00000014375.1	pep scaffold:MesAur1.0:KB708229.1:5608874:5634254:-1 gene:ENSMAUG00000014147.1 transcript:ENSMAUT00000018292.1 gene_biotype:protein_coding transcript_biotype:protein_coding gene_symbol:Pls1 description:plastin 1 (I-isoform) [Source:MGI Symbol;Acc:MGI:104809]	0	-11.9726	0.05217	51121.4	460	18	9	2	1	2	16	0.125	0.333521	1	7
c107	c107.a1	c107.a1.a1	ENSMAUP00000025637.1	pep scaffold:MesAur1.0:KB708137.1:7119627:7124922:1 gene:ENSMAUG00000022104.1 transcript:ENSMAUT00000029659.1 gene_biotype:protein_coding transcript_biotype:protein_coding gene_symbol:Acadvl description:acyl-CoA dehydrogenase very long chain [Source:NCBI gene;Acc:101824933]	0	-65.7935	0.21832	70718.8	655	80	80	13	13	14	34	0.411765	1.58086	1	9
c108	c108.a1	c108.a1.a1	ENSMAUP00000024748.1	pep scaffold:MesAur1.0:KB708129.1:42349800:42360743:1 gene:ENSMAUG00000021502.1 transcript:ENSMAUT00000028768.1 gene_biotype:protein_coding transcript_biotype:protein_coding gene_symbol:Cct5 description:chaperonin containing TCP1 subunit 5 [Source:NCBI gene;Acc:101839519]	0	-54.4678	0.23845	59504.8	541	67	60	13	12	15	27	0.555556	2.59381	1	9
c108	c108.a2	c108.a2.a1	ENSMAUP00000000647.1	pep scaffold:MesAur1.0:KB708149.1:8214913:8229898:-1 gene:ENSMAUG00000000518.1 transcript:ENSMAUT00000000678.1 gene_biotype:protein_coding transcript_biotype:protein_coding gene_symbol:Cct4 description:chaperonin containing TCP1 subunit 4 [Source:NCBI gene;Acc:101830326]	0	-55.3864	0.20223	58042.8	539	55	48	10	9	12	26	0.461538	1.89427	2	8
c108	c108.a2	c108.a2.a2	ENSMAUP00000000649.1	pep scaffold:MesAur1.0:KB708149.1:8215108:8229749:-1 gene:ENSMAUG00000000518.1 transcript:ENSMAUT00000000680.1 gene_biotype:protein_coding transcript_biotype:protein_coding gene_symbol:Cct4 description:chaperonin containing TCP1 subunit 4 [Source:NCBI gene;Acc:101830326]	0	-55.3864	0.21415	54840.1	509	55	48	10	9	12	24	0.5	2.16228	2	8
c109	c109.a1	c109.a1.a1	ENSMAUP00000002697.1	pep scaffold:MesAur1.0:KB708171.1:10662757:10677349:1 gene:ENSMAUG00000002413.1 transcript:ENSMAUT00000003178.1 gene_biotype:protein_coding transcript_biotype:protein_coding gene_symbol:Pdha1 description:pyruvate dehydrogenase E1 subunit alpha 1 [Source:NCBI gene;Acc:101830244]	0	-64.0825	0.30769	43259.7	390	59	59	12	12	13	20	0.65	3.46684	1	9
c110	c110.a1	c110.a1.a1	ENSMAUP00000000971.1	pep scaffold:MesAur1.0:KB708325.1:291659:370611:1 gene:ENSMAUG00000000647.1 transcript:ENSMAUT00000001002.1 gene_biotype:protein_coding transcript_biotype:protein_coding gene_symbol:Ktn1 description:kinectin 1 [Source:MGI Symbol;Acc:MGI:109153]	0	-57.8049	0.14019	134775	1177	57	57	13	13	14	61	0.229508	0.696322	5	8
c110	c110.a1	c110.a1.a2	ENSMAUP00000001009.1	pep scaffold:MesAur1.0:KB708325.1:291659:368644:1 gene:ENSMAUG00000000647.1 transcript:ENSMAUT00000001040.1 gene_biotype:protein_coding transcript_biotype:protein_coding gene_symbol:Ktn1 description:kinectin 1 [Source:MGI Symbol;Acc:MGI:109153]	0	-57.8049	0.13033	144934	1266	57	57	13	13	14	70	0.2	0.584893	5	8
c110	c110.a1	c110.a1.a3	ENSMAUP00000001016.1	pep scaffold:MesAur1.0:KB708325.1:291659:368644:1 gene:ENSMAUG00000000647.1 transcript:ENSMAUT00000001047.1 gene_biotype:protein_coding transcript_biotype:protein_coding gene_symbol:Ktn1 description:kinectin 1 [Source:MGI Symbol;Acc:MGI:109153]	0	-57.8049	0.13704	137942	1204	57	57	13	13	14	65	0.215385	0.642043	5	8
c110	c110.a1	c110.a1.a4	ENSMAUP00000001025.1	pep scaffold:MesAur1.0:KB708325.1:291659:368644:1 gene:ENSMAUG00000000647.1 transcript:ENSMAUT00000001056.1 gene_biotype:protein_coding transcript_biotype:protein_coding gene_symbol:Ktn1 description:kinectin 1 [Source:MGI Symbol;Acc:MGI:109153]	0	-57.8049	0.13761	137256	1199	57	57	13	13	14	64	0.21875	0.654817	5	8
c110	c110.a1	c110.a1.a5	ENSMAUP00000001028.1	pep scaffold:MesAur1.0:KB708325.1:291659:368644:1 gene:ENSMAUG00000000647.1 transcript:ENSMAUT00000001059.1 gene_biotype:protein_coding transcript_biotype:protein_coding gene_symbol:Ktn1 description:kinectin 1 [Source:MGI Symbol;Acc:MGI:109153]	0	-57.8049	0.13819	136742	1194	57	57	13	13	14	65	0.215385	0.642043	5	8
c111	c111.a1	c111.a1.a1	ENSMAUP00000019482.1	pep scaffold:MesAur1.0:KB708196.1:10793221:10857987:1 gene:ENSMAUG00000017743.1 transcript:ENSMAUT00000023460.1 gene_biotype:protein_coding transcript_biotype:protein_coding gene_symbol:Hdlbp description:high density lipoprotein binding protein [Source:NCBI gene;Acc:101834381]	0	-55.9449	0.11041	141594	1268	54	54	13	13	13	58	0.224138	0.675475	1	9
c112	c112.a1	c112.a1.a1	ENSMAUP00000015897.1	pep scaffold:MesAur1.0:KB708367.1:443310:458505:1 gene:ENSMAUG00000015130.1 transcript:ENSMAUT00000019829.1 gene_biotype:protein_coding transcript_biotype:protein_coding gene_symbol:C4b description:complement C4 [Source:NCBI gene;Acc:101830930]	0	-68.2432	0.08918	191430	1738	52	52	13	13	13	60	0.216667	0.646898	3	6
c112	c112.a1	c112.a1.a2	ENSMAUP00000015907.1	pep scaffold:MesAur1.0:KB708367.1:443310:458505:1 gene:ENSMAUG00000015130.1 transcript:ENSMAUT00000019839.1 gene_biotype:protein_coding transcript_biotype:protein_coding gene_symbol:C4b description:complement C4 [Source:NCBI gene;Acc:101830930]	0	-68.2432	0.08965	190230	1729	52	52	13	13	13	59	0.220339	0.660883	3	6
c112	c112.a1	c112.a1.a3	ENSMAUP00000015915.1	pep scaffold:MesAur1.0:KB708367.1:443310:458505:1 gene:ENSMAUG00000015130.1 transcript:ENSMAUT00000019847.1 gene_biotype:protein_coding transcript_biotype:protein_coding gene_symbol:C4b description:complement C4 [Source:NCBI gene;Acc:101830930]	0	-68.2432	0.08975	189898	1727	52	52	13	13	13	61	0.213115	0.633484	3	6
c113	c113.a1	c113.a1.a1	ENSMAUP00000014625.1	pep scaffold:MesAur1.0:KB708302.1:739871:792742:-1 gene:ENSMAUG00000014334.1 transcript:ENSMAUT00000018545.1 gene_biotype:protein_coding transcript_biotype:protein_coding gene_symbol:Nomo1 description:nodal modulator 1 [Source:NCBI gene;Acc:101835890]	0	-52.2566	0.11944	133137	1214	44	44	13	13	14	47	0.297872	0.985511	1	9
c114	c114.a1	c114.a1.a1	ENSMAUP00000006420.1	pep scaffold:MesAur1.0:KB708152.1:15560164:15594535:-1 gene:ENSMAUG00000008374.1 transcript:ENSMAUT00000010221.1 gene_biotype:protein_coding transcript_biotype:protein_coding gene_symbol:Sucla2 description:succinate-CoA ligase ADP-forming subunit beta [Source:NCBI gene;Acc:101834007]	0	-49.4132	0.25486	50098.2	463	43	41	13	12	13	22	0.590909	2.8986	1	9
c114	c114.a2	c114.a2.a1	ENSMAUP00000005358.1	pep scaffold:MesAur1.0:KB708171.1:13584148:13584587:-1 gene:ENSMAUG00000007368.1 transcript:ENSMAUT00000008912.1 gene_biotype:protein_coding transcript_biotype:protein_coding	0	-25.3593	0.34921	14353.5	126	49	35	4	2	6	8	0.75	4.62341	1	9
c114	c114.a3	c114.a3.a1	ENSMAUP00000005626.1	pep scaffold:MesAur1.0:KB708131.1:20240285:20241045:1 gene:ENSMAUG00000007708.1 transcript:ENSMAUT00000009333.1 gene_biotype:protein_coding transcript_biotype:protein_coding	0	-20.7313	0.17213	27911.7	244	22	6	5	2	5	14	0.357143	1.27585	1	8
c115	c115.a1	c115.a1.a1	ENSMAUP00000013681.1	pep scaffold:MesAur1.0:KB708127.1:48453792:48456462:-1 gene:ENSMAUG00000013659.1 transcript:ENSMAUT00000017594.1 gene_biotype:protein_coding transcript_biotype:protein_coding gene_symbol:Fth1 description:ferritin heavy chain 1 [Source:NCBI gene;Acc:101822971]	0	-54.9928	0.44086	21529.5	186	161	161	10	10	17	10	1.7	49.1187	1	9
c116	c116.a1	c116.a1.a1	ENSMAUP00000010484.1	pep scaffold:MesAur1.0:KB708158.1:5328091:5339517:-1 gene:ENSMAUG00000011355.1 transcript:ENSMAUT00000014356.1 gene_biotype:protein_coding transcript_biotype:protein_coding gene_symbol:Prdx1 description:peroxiredoxin 1 [Source:MGI Symbol;Acc:MGI:99523]	0	-52.3875	0.47208	21976.2	197	152	142	11	10	13	10	1.3	18.9526	1	9
c116	c116.a2	c116.a2.a1	ENSMAUP00000024897.1	pep scaffold:MesAur1.0:KB708205.1:1828331:1841203:-1 gene:ENSMAUG00000021607.1 transcript:ENSMAUT00000028917.1 gene_biotype:protein_coding transcript_biotype:protein_coding gene_symbol:Prdx4 description:peroxiredoxin 4 [Source:NCBI gene;Acc:101833001]	0	-16.8942	0.11314	31112.3	274	54	44	3	2	3	13	0.230769	0.701254	1	9
c117	c117.a1	c117.a1.a1	ENSMAUP00000008903.1	pep scaffold:MesAur1.0:KB708147.1:1083685:1085819:1 gene:ENSMAUG00000010205.1 transcript:ENSMAUT00000012743.1 gene_biotype:protein_coding transcript_biotype:protein_coding gene_symbol:Dcxr description:dicarbonyl and L-xylulose reductase [Source:NCBI gene;Acc:101835313]	0	-67.834	0.44262	25658.3	244	125	125	10	10	14	12	1.16667	13.678	1	9
c118	c118.a1	c118.a1.a1	ENSMAUP00000002111.1	pep scaffold:MesAur1.0:KB708127.1:57548512:57553660:-1 gene:ENSMAUG00000001586.1 transcript:ENSMAUT00000002241.1 gene_biotype:protein_coding transcript_biotype:protein_coding gene_symbol:Taldo1 description:transaldolase 1 [Source:MGI Symbol;Acc:MGI:1274789]	0	-61.3543	0.30233	33767.8	301	124	124	11	11	15	14	1.07143	10.7877	1	9
c119	c119.a1	c119.a1.a1	ENSMAUP00000019537.1	pep scaffold:MesAur1.0:KB708233.1:2935028:2942500:1 gene:ENSMAUG00000017789.1 transcript:ENSMAUT00000023515.1 gene_biotype:protein_coding transcript_biotype:protein_coding description:heat shock protein 1 (chaperonin) [Source:MGI Symbol;Acc:MGI:96242]	0	-59.1988	0.2739	41330.3	387	124	80	12	8	12	23	0.521739	2.3246	1	9
c119	c119.a2	c119.a2.a1	ENSMAUP00000019336.1	pep scaffold:MesAur1.0:KB708155.1:6030973:6032813:-1 gene:ENSMAUG00000017635.1 transcript:ENSMAUT00000023311.1 gene_biotype:protein_coding transcript_biotype:protein_coding description:60 kDa heat shock protein, mitochondrial-like [Source:NCBI gene;Acc:106021236]	0	-26.0242	0.09842	61277.2	569	51	7	6	2	6	27	0.222222	0.668101	1	9
c120	c120.a1	c120.a1.a1	ENSMAUP00000016118.1	pep scaffold:MesAur1.0:KB708446.1:108408:121131:-1 gene:ENSMAUG00000015367.1 transcript:ENSMAUT00000020051.1 gene_biotype:protein_coding transcript_biotype:protein_coding gene_symbol:Sult1c1 description:sulfotransferase 1C1 [Source:NCBI gene;Acc:101826429]	0	-55.631	0.30921	35829.7	304	111	111	9	9	16	16	1	9	1	9
c121	c121.a1	c121.a1.a1	ENSMAUP00000025305.1	pep scaffold:MesAur1.0:KB708136.1:2327443:2332301:-1 gene:ENSMAUG00000021888.1 transcript:ENSMAUT00000029327.1 gene_biotype:protein_coding transcript_biotype:protein_coding gene_symbol:Rpl3 description:ribosomal protein L3 [Source:NCBI gene;Acc:101833220]	0	-59.6383	0.24814	46122.8	403	98	98	11	11	13	14	0.928571	7.48343	1	9
c122	c122.a1	c122.a1.a1	ENSMAUP00000004890.1	pep scaffold:MesAur1.0:KB708301.1:2623145:2636428:1 gene:ENSMAUG00000006591.1 transcript:ENSMAUT00000008016.1 gene_biotype:protein_coding transcript_biotype:protein_coding description:adenosylhomocysteinase [Source:NCBI gene;Acc:101822892]	0	-64.1242	0.27546	47616.2	432	97	97	12	12	13	22	0.590909	2.8986	2	9
c122	c122.a1	c122.a1.a2	ENSMAUP00000004894.1	pep scaffold:MesAur1.0:KB708301.1:2624909:2635732:1 gene:ENSMAUG00000006591.1 transcript:ENSMAUT00000008022.1 gene_biotype:protein_coding transcript_biotype:protein_coding description:adenosylhomocysteinase [Source:NCBI gene;Acc:101822892]	0	-64.1242	0.2761	47652.2	431	97	97	12	12	13	22	0.590909	2.8986	2	9
c123	c123.a1	c123.a1.a1	ENSMAUP00000002552.1	pep scaffold:MesAur1.0:KB708161.1:16629495:16630798:-1 gene:ENSMAUG00000002158.1 transcript:ENSMAUT00000002912.1 gene_biotype:protein_coding transcript_biotype:protein_coding	0	-42.1299	0.16121	43501.2	397	86	40	11	5	13	18	0.722222	4.275	1	9
c123	c123.a2	c123.a2.a1	ENSMAUP00000014340.1	pep scaffold:MesAur1.0:KB708137.1:6431729:6438375:-1 gene:ENSMAUG00000014129.1 transcript:ENSMAUT00000018257.1 gene_biotype:protein_coding transcript_biotype:protein_coding gene_symbol:Eno3 description:enolase 3 [Source:NCBI gene;Acc:101839187]	0	-52.0448	0.21889	47011.3	434	64	54	10	8	10	17	0.588235	2.87468	1	9
c123	c123.a3	c123.a3.a1	ENSMAUP00000011427.1	pep scaffold:MesAur1.0:KB708149.1:9387286:9388724:1 gene:ENSMAUG00000012018.1 transcript:ENSMAUT00000015314.1 gene_biotype:protein_coding transcript_biotype:protein_coding	0	-34.3496	0.16854	38649.5	356	78	16	7	2	8	14	0.571429	2.72759	1	9
c123	c123.a4	c123.a4.a1	ENSMAUP00000020271.1	pep scaffold:MesAur1.0:KB708327.1:945288:946647:1 gene:ENSMAUG00000018327.1 transcript:ENSMAUT00000024260.1 gene_biotype:protein_coding transcript_biotype:protein_coding	0	-16.6112	0.06573	46728.6	426	38	3	3	1	3	19	0.157895	0.43845	1	7
c124	c124.a1	c124.a1.a1	ENSMAUP00000015034.1	pep scaffold:MesAur1.0:KB708217.1:7376376:7394323:1 gene:ENSMAUG00000014619.1 transcript:ENSMAUT00000018956.1 gene_biotype:protein_coding transcript_biotype:protein_coding gene_symbol:Pgd description:phosphogluconate dehydrogenase [Source:NCBI gene;Acc:101830889]	0	-58.9024	0.24224	53170	483	86	86	11	11	14	20	0.7	4.01187	1	9
c125	c125.a1	c125.a1.a1	ENSMAUP00000019954.1	pep scaffold:MesAur1.0:KB708145.1:8812419:8814130:1 gene:ENSMAUG00000018114.1 transcript:ENSMAUT00000023940.1 gene_biotype:protein_coding transcript_biotype:protein_coding gene_symbol:Apoa1 description:apolipoprotein A1 [Source:NCBI gene;Acc:101841336]	0	-56.4758	0.34848	30719.7	264	84	84	12	12	12	18	0.666667	3.64159	1	9
c126	c126.a1	c126.a1.a1	ENSMAUP00000009275.1	pep scaffold:MesAur1.0:KB708127.1:72257829:72261204:-1 gene:ENSMAUG00000010490.1 transcript:ENSMAUT00000013121.1 gene_biotype:protein_coding transcript_biotype:protein_coding gene_symbol:Tufm description:Tu translation elongation factor, mitochondrial [Source:NCBI gene;Acc:101822521]	0	-62.7198	0.3031	49588.1	452	69	69	12	12	12	24	0.5	2.16228	1	8
c127	c127.a1	c127.a1.a1	ENSMAUP00000014550.1	pep scaffold:MesAur1.0:KB708184.1:11024564:11037318:1 gene:ENSMAUG00000014277.1 transcript:ENSMAUT00000018469.1 gene_biotype:protein_coding transcript_biotype:protein_coding gene_symbol:Psmd3 description:proteasome 26S subunit, non-ATPase 3 [Source:NCBI gene;Acc:101822943]	0	-50.1569	0.23396	60652.3	530	68	68	12	12	13	30	0.433333	1.71227	1	9
c128	c128.a1	c128.a1.a1	ENSMAUP00000024434.1	pep scaffold:MesAur1.0:KB708194.1:4190555:4309949:-1 gene:ENSMAUG00000021295.1 transcript:ENSMAUT00000028451.1 gene_biotype:protein_coding transcript_biotype:protein_coding gene_symbol:Ap2b1 description:adaptor related protein complex 2 subunit beta 1 [Source:NCBI gene;Acc:101833520]	0	-60.0752	0.14511	105625	951	65	31	12	8	13	39	0.333333	1.15443	2	9
c128	c128.a1	c128.a1.a2	ENSMAUP00000024438.1	pep scaffold:MesAur1.0:KB708194.1:4190555:4306321:-1 gene:ENSMAUG00000021295.1 transcript:ENSMAUT00000028455.1 gene_biotype:protein_coding transcript_biotype:protein_coding gene_symbol:Ap2b1 description:adaptor related protein complex 2 subunit beta 1 [Source:NCBI gene;Acc:101833520]	0	-60.0752	0.14728	104486	937	65	31	12	8	13	39	0.333333	1.15443	2	9
c128	c128.a2	c128.a2.a1	ENSMAUP00000013957.1	pep scaffold:MesAur1.0:KB708142.1:23865619:23896005:1 gene:ENSMAUG00000013837.1 transcript:ENSMAUT00000017872.1 gene_biotype:protein_coding transcript_biotype:protein_coding gene_symbol:Ap1b1 description:adaptor related protein complex 1 subunit beta 1 [Source:NCBI gene;Acc:101838844]	0	-44.9473	0.11075	102110	930	50	16	9	5	10	35	0.285714	0.930698	1	9
c129	c129.a1	c129.a1.a1	ENSMAUP00000006972.1	pep scaffold:MesAur1.0:KB708142.1:16032773:16064807:1 gene:ENSMAUG00000008741.1 transcript:ENSMAUT00000010778.1 gene_biotype:protein_coding transcript_biotype:protein_coding gene_symbol:Wdr1 description:WD repeat domain 1 [Source:NCBI gene;Acc:101832877]	0	-42.7794	0.20462	66264.9	606	65	65	12	12	12	24	0.5	2.16228	1	9
c130	c130.a1	c130.a1.a1	ENSMAUP00000020497.1	pep scaffold:MesAur1.0:KB708251.1:1828650:1878414:1 gene:ENSMAUG00000018474.1 transcript:ENSMAUT00000024488.1 gene_biotype:protein_coding transcript_biotype:protein_coding gene_symbol:Col6a3 description:collagen, type VI, alpha 3 [Source:MGI Symbol;Acc:MGI:88461]	0	-54.3138	0.05981	242324	2257	60	60	12	12	12	87	0.137931	0.373824	1	8
c131	c131.a1	c131.a1.a1	ENSMAUP00000008473.1	pep scaffold:MesAur1.0:KB708127.1:71701294:71728292:1 gene:ENSMAUG00000009864.1 transcript:ENSMAUT00000012299.1 gene_biotype:protein_coding transcript_biotype:protein_coding gene_symbol:Mvp description:major vault protein [Source:NCBI gene;Acc:101833970]	0	-48.2265	0.14368	96868.7	870	34	34	12	12	13	40	0.325	1.11349	1	9
c132	c132.a1	c132.a1.a1	ENSMAUP00000004208.1	pep scaffold:MesAur1.0:KB708277.1:3399758:3488388:-1 gene:ENSMAUG00000005028.1 transcript:ENSMAUT00000006407.1 gene_biotype:protein_coding transcript_biotype:protein_coding gene_symbol:Vcl description:vinculin [Source:NCBI gene;Acc:101829918]	0	-53.4939	0.12477	116560	1066	31	31	12	12	12	59	0.20339	0.597312	1	9
c133	c133.a1	c133.a1.a1	ENSMAUP00000004922.1	pep scaffold:MesAur1.0:KB708237.1:1587164:1657293:1 gene:ENSMAUG00000006616.1 transcript:ENSMAUT00000008080.1 gene_biotype:protein_coding transcript_biotype:protein_coding gene_symbol:Msn description:moesin [Source:NCBI gene;Acc:101837724]	0	-54.7325	0.2201	67731.9	577	27	15	12	7	12	32	0.375	1.37137	2	8
c133	c133.a1	c133.a1.a2	ENSMAUP00000004934.1	pep scaffold:MesAur1.0:KB708237.1:1632117:1655437:1 gene:ENSMAUG00000006616.1 transcript:ENSMAUT00000008098.1 gene_biotype:protein_coding transcript_biotype:protein_coding gene_symbol:Msn description:moesin [Source:NCBI gene;Acc:101837724]	0	-54.7325	0.21934	67932.9	579	27	15	12	7	12	33	0.363636	1.31013	2	8
c133	c133.a2	c133.a2.a1	ENSMAUP00000005409.1	pep scaffold:MesAur1.0:KB708131.1:29767264:29788083:-1 gene:ENSMAUG00000007375.1 transcript:ENSMAUT00000009002.1 gene_biotype:protein_coding transcript_biotype:protein_coding gene_symbol:Ezr description:ezrin [Source:MGI Symbol;Acc:MGI:98931]	0	-48.2128	0.1875	67346.5	576	41	27	11	7	13	30	0.433333	1.71227	1	9
c133	c133.a3	c133.a3.a1	ENSMAUP00000019720.1	pep scaffold:MesAur1.0:KB708143.1:18278823:18284782:-1 gene:ENSMAUG00000017936.1 transcript:ENSMAUT00000023701.1 gene_biotype:protein_coding transcript_biotype:protein_coding gene_symbol:Ermn description:ermin [Source:NCBI gene;Acc:101827132]	0	-21.098	0.19929	32426.4	281	18	15	6	5	6	13	0.461538	1.89427	1	7
c133	c133.a4	c133.a4.a1	ENSMAUP00000014379.1	pep scaffold:MesAur1.0:KB708145.1:14665670:14691773:1 gene:ENSMAUG00000014149.1 transcript:ENSMAUT00000018296.1 gene_biotype:protein_coding transcript_biotype:protein_coding gene_symbol:Rdx description:radixin [Source:MGI Symbol;Acc:MGI:97887]	0	-16.4176	0.06738	66486.3	564	13	4	4	1	4	31	0.129032	0.34596	1	7
c134	c134.a1	c134.a1.a1	ENSMAUP00000023468.1	pep scaffold:MesAur1.0:KB708170.1:14405099:14408219:-1 gene:ENSMAUG00000020614.1 transcript:ENSMAUT00000027478.1 gene_biotype:protein_coding transcript_biotype:protein_coding	0	-53.6563	0.30921	16832.6	152	184	184	10	10	13	11	1.18182	14.1991	1	9
c135	c135.a1	c135.a1.a1	ENSMAUP00000004861.1	pep scaffold:MesAur1.0:KB708132.1:378898:382254:1 gene:ENSMAUG00000006567.1 transcript:ENSMAUT00000007970.1 gene_biotype:protein_coding transcript_biotype:protein_coding description:triosephosphate isomerase 1 [Source:NCBI gene;Acc:101843280]	0	-80.6924	0.41767	26826.8	249	177	177	11	11	14	13	1.07692	10.9378	1	9
c136	c136.a1	c136.a1.a1	ENSMAUP00000004229.1	pep scaffold:MesAur1.0:KB708292.1:2183933:2184313:-1 gene:ENSMAUG00000005217.1 transcript:ENSMAUT00000006459.1 gene_biotype:protein_coding transcript_biotype:protein_coding gene_symbol:H2bc18 description:histone H2B type 2-F [Source:NCBI gene;Acc:101843256]	0	-56.9629	0.44444	13911.6	126	141	25	10	3	15	6	2.5	315.228	8	9
c136	c136.a1	c136.a1.a2	ENSMAUP00000004495.1	pep scaffold:MesAur1.0:KB708292.1:2227072:2227452:-1 gene:ENSMAUG00000005836.1 transcript:ENSMAUT00000007168.1 gene_biotype:protein_coding transcript_biotype:protein_coding description:histone H2B type 1-like [Source:NCBI gene;Acc:101843803]	0	-56.9629	0.44444	13927.6	126	141	25	10	3	15	6	2.5	315.228	8	9
c136	c136.a1	c136.a1.a3	ENSMAUP00000018978.1	pep scaffold:MesAur1.0:KB708362.1:969173:969553:1 gene:ENSMAUG00000017394.1 transcript:ENSMAUT00000022949.1 gene_biotype:protein_coding transcript_biotype:protein_coding description:histone H2B type 1 [Source:NCBI gene;Acc:101840877]	0	-56.9629	0.44444	13897.6	126	141	25	10	3	15	6	2.5	315.228	8	9
c136	c136.a1	c136.a1.a4	ENSMAUP00000019149.1	pep scaffold:MesAur1.0:KB708362.1:1235548:1235928:1 gene:ENSMAUG00000017510.1 transcript:ENSMAUT00000023120.1 gene_biotype:protein_coding transcript_biotype:protein_coding description:histone H2B type 1 [Source:NCBI gene;Acc:101844254]	0	-56.9629	0.44444	13897.6	126	141	25	10	3	15	6	2.5	315.228	8	9
c136	c136.a1	c136.a1.a5	ENSMAUP00000019321.1	pep scaffold:MesAur1.0:KB708362.1:942650:943030:-1 gene:ENSMAUG00000017623.1 transcript:ENSMAUT00000023296.1 gene_biotype:protein_coding transcript_biotype:protein_coding description:histone H2B type 1 [Source:NCBI gene;Acc:101841682]	0	-56.9629	0.44444	13897.6	126	141	25	10	3	15	6	2.5	315.228	8	9
c136	c136.a1	c136.a1.a6	ENSMAUP00000020095.1	pep scaffold:MesAur1.0:KB708133.1:28318322:28318702:-1 gene:ENSMAUG00000018201.1 transcript:ENSMAUT00000024082.1 gene_biotype:protein_coding transcript_biotype:protein_coding gene_symbol:H2bc3 description:histone H2B type 1-B [Source:NCBI gene;Acc:101827298]	0	-56.9629	0.44444	13927.6	126	141	25	10	3	15	6	2.5	315.228	8	9
c136	c136.a1	c136.a1.a7	ENSMAUP00000020273.1	pep scaffold:MesAur1.0:KB708133.1:28482470:28482850:1 gene:ENSMAUG00000018325.1 transcript:ENSMAUT00000024262.1 gene_biotype:protein_coding transcript_biotype:protein_coding description:histone H2B type 1 [Source:NCBI gene;Acc:106020811]	0	-56.9629	0.44444	13897.6	126	141	25	10	3	15	6	2.5	315.228	8	9
c136	c136.a1	c136.a1.a8	ENSMAUP00000020325.1	pep scaffold:MesAur1.0:KB708133.1:28487099:28487479:1 gene:ENSMAUG00000018375.1 transcript:ENSMAUT00000024314.1 gene_biotype:protein_coding transcript_biotype:protein_coding description:histone H2B type 1 [Source:NCBI gene;Acc:101830217]	0	-56.9629	0.44444	13897.6	126	141	25	10	3	15	6	2.5	315.228	8	9
c136	c136.a2	c136.a2.a1	ENSMAUP00000002019.1	pep scaffold:MesAur1.0:KB708133.1:28114236:28114619:1 gene:ENSMAUG00000001528.1 transcript:ENSMAUT00000002091.1 gene_biotype:protein_coding transcript_biotype:protein_coding description:histone H2B type 1-A [Source:NCBI gene;Acc:101823784]	0	-43.6863	0.43307	14243.8	127	117	1	8	1	13	6	2.16667	145.78	1	9
c137	c137.a1	c137.a1.a1	ENSMAUP00000006631.1	pep scaffold:MesAur1.0:KB708163.1:9770628:9791057:-1 gene:ENSMAUG00000008520.1 transcript:ENSMAUT00000010433.1 gene_biotype:protein_coding transcript_biotype:protein_coding gene_symbol:Ldhb description:lactate dehydrogenase B [Source:NCBI gene;Acc:101833412]	0	-54.574	0.28144	36603.1	334	119	84	9	7	12	16	0.75	4.62341	1	9
c137	c137.a2	c137.a2.a1	ENSMAUP00000014902.1	pep scaffold:MesAur1.0:KB708165.1:2346218:2347321:-1 gene:ENSMAUG00000014530.1 transcript:ENSMAUT00000018824.1 gene_biotype:protein_coding transcript_biotype:protein_coding description:L-lactate dehydrogenase A chain-like [Source:NCBI gene;Acc:101830866]	0	-24.3882	0.15714	38431.9	350	62	19	5	3	5	19	0.263158	0.832981	1	9
c137	c137.a3	c137.a3.a1	ENSMAUP00000014449.1	pep scaffold:MesAur1.0:KB708238.1:7741642:7742624:1 gene:ENSMAUG00000014201.1 transcript:ENSMAUT00000018366.1 gene_biotype:protein_coding transcript_biotype:protein_coding	0	-21.5234	0.15985	30027.8	269	35	17	4	2	4	15	0.266667	0.84785	1	9
c138	c138.a1	c138.a1.a1	ENSMAUP00000020661.1	pep scaffold:MesAur1.0:KB708153.1:2473495:2493092:-1 gene:ENSMAUG00000018630.1 transcript:ENSMAUT00000024655.1 gene_biotype:protein_coding transcript_biotype:protein_coding gene_symbol:Atp6v1b1 description:ATPase H+ transporting V1 subunit B1 [Source:NCBI gene;Acc:101844908]	0	-52.217	0.19883	56956.8	513	114	60	10	7	11	24	0.458333	1.87298	1	9
c138	c138.a2	c138.a2.a1	ENSMAUP00000020440.1	pep scaffold:MesAur1.0:KB708179.1:12489829:12513915:1 gene:ENSMAUG00000018466.1 transcript:ENSMAUT00000024429.1 gene_biotype:protein_coding transcript_biotype:protein_coding gene_symbol:Atp6v1b2 description:ATPase H+ transporting V1 subunit B2 [Source:NCBI gene;Acc:101842699]	0	-47.1587	0.17221	56616.9	511	94	40	8	5	9	23	0.391304	1.46209	1	9
c139	c139.a1	c139.a1.a1	ENSMAUP00000025375.1	pep scaffold:MesAur1.0:KB708355.1:854376:868037:-1 gene:ENSMAUG00000021936.1 transcript:ENSMAUT00000029397.1 gene_biotype:protein_coding transcript_biotype:protein_coding gene_symbol:Cyp2f2 description:cytochrome P450 2F2 [Source:NCBI gene;Acc:101825629]	0	-53.9022	0.21792	56220.2	491	104	104	10	10	13	22	0.590909	2.8986	1	9
c140	c140.a1	c140.a1.a1	ENSMAUP00000002684.1	pep scaffold:MesAur1.0:KB708139.1:9997257:10037518:1 gene:ENSMAUG00000002371.1 transcript:ENSMAUT00000003155.1 gene_biotype:protein_coding transcript_biotype:protein_coding gene_symbol:Ugt2a1 description:UDP glucuronosyltransferase 2 family, polypeptide A1 [Source:MGI Symbol;Acc:MGI:2149905]	0	-50.2888	0.20152	59702.9	526	96	42	11	5	14	19	0.736842	4.45559	1	9
c140	c140.a2	c140.a2.a1	ENSMAUP00000002689.1	pep scaffold:MesAur1.0:KB708139.1:10007121:10037518:1 gene:ENSMAUG00000002371.1 transcript:ENSMAUT00000003161.1 gene_biotype:protein_coding transcript_biotype:protein_coding gene_symbol:Ugt2a1 description:UDP glucuronosyltransferase 2 family, polypeptide A1 [Source:MGI Symbol;Acc:MGI:2149905]	0	-46.7264	0.1556	60063	527	87	33	8	2	10	16	0.625	3.21697	1	9
c140	c140.a3	c140.a3.a1	ENSMAUP00000003488.1	pep scaffold:MesAur1.0:KB708251.1:4416283:4479349:-1 gene:ENSMAUG00000003905.1 transcript:ENSMAUT00000004881.1 gene_biotype:protein_coding transcript_biotype:protein_coding gene_symbol:Ugt1a1 description:UDP-glucuronosyltransferase 1-6 [Source:NCBI gene;Acc:101841486]	0	-23.0794	0.12075	59896.8	530	34	8	6	2	9	17	0.529412	2.38386	1	8
c140	c140.a4	c140.a4.a1	ENSMAUP00000003492.1	pep scaffold:MesAur1.0:KB708251.1:4416283:4472262:-1 gene:ENSMAUG00000003905.1 transcript:ENSMAUT00000004888.1 gene_biotype:protein_coding transcript_biotype:protein_coding gene_symbol:Ugt1a1 description:UDP-glucuronosyltransferase 1-6 [Source:NCBI gene;Acc:101841486]	0	-21.2989	0.1182	60667.3	533	28	2	6	2	8	22	0.363636	1.31013	1	8
c141	c141.a1	c141.a1.a1	ENSMAUP00000000509.1	pep scaffold:MesAur1.0:KB708216.1:277415:432096:-1 gene:ENSMAUG00000000422.1 transcript:ENSMAUT00000000540.1 gene_biotype:protein_coding transcript_biotype:protein_coding gene_symbol:Gnao1 description:G protein subunit alpha o1 [Source:NCBI gene;Acc:101830536]	0	-61.5906	0.32768	40042.9	354	94	76	10	8	12	15	0.8	5.30957	1	9
c141	c141.a2	c141.a2.a1	ENSMAUP00000020825.1	pep scaffold:MesAur1.0:KB708174.1:8237186:8254059:1 gene:ENSMAUG00000018730.1 transcript:ENSMAUT00000024819.1 gene_biotype:protein_coding transcript_biotype:protein_coding gene_symbol:Gnas description:GNAS complex locus [Source:NCBI gene;Acc:101834728]	0	-28.3133	0.17513	45634.9	394	36	21	7	5	7	16	0.4375	1.73842	1	9
c141	c141.a3	c141.a3.a1	ENSMAUP00000012277.1	pep scaffold:MesAur1.0:KB708177.1:3656118:3677761:-1 gene:ENSMAUG00000012638.1 transcript:ENSMAUT00000016181.1 gene_biotype:protein_coding transcript_biotype:protein_coding gene_symbol:Gnai2 description:G protein subunit alpha i2 [Source:NCBI gene;Acc:101832028]	0	-35.4515	0.19437	40491	355	35	15	6	3	7	16	0.4375	1.73842	1	9
c141	c141.a4	c141.a4.a1	ENSMAUP00000021333.1	pep scaffold:MesAur1.0:KB708186.1:12748602:12755849:1 gene:ENSMAUG00000019095.1 transcript:ENSMAUT00000025328.1 gene_biotype:protein_coding transcript_biotype:protein_coding gene_symbol:Fga description:fibrinogen alpha chain [Source:NCBI gene;Acc:101833166]	0	-30.1454	0.08323	86526.9	781	29	28	6	5	6	32	0.1875	0.539927	1	6
c141	c141.a5	c141.a5.a1	ENSMAUP00000005264.1	pep scaffold:MesAur1.0:KB708147.1:12217636:12257808:-1 gene:ENSMAUG00000007230.1 transcript:ENSMAUT00000008747.1 gene_biotype:protein_coding transcript_biotype:protein_coding gene_symbol:Gna13 description:G protein subunit alpha 13 [Source:NCBI gene;Acc:101835577]	0	-14.1342	0.09549	43983.8	377	17	1	4	1	4	22	0.181818	0.519911	1	9
c141	c141.a6	c141.a6.a1	ENSMAUP00000010903.1	pep scaffold:MesAur1.0:KB708175.1:6717364:6719282:-1 gene:ENSMAUG00000011645.1 transcript:ENSMAUT00000014779.1 gene_biotype:protein_coding transcript_biotype:protein_coding	0	-17.7426	0.23239	15946.5	142	40	27	3	2	4	6	0.666667	3.64159	1	9
c141	c141.a7	c141.a7.a1	ENSMAUP00000008969.1	pep scaffold:MesAur1.0:KB708127.1:42331830:42575803:-1 gene:ENSMAUG00000010263.1 transcript:ENSMAUT00000012809.1 gene_biotype:protein_coding transcript_biotype:protein_coding gene_symbol:Gnaq description:guanine nucleotide-binding protein G(q) subunit alpha [Source:NCBI gene;Acc:101825355]	0	-6.45328	0.06407	42131.3	359	5	3	2	1	2	17	0.117647	0.311134	1	4
c142	c142.a1	c142.a1.a1	ENSMAUP00000015059.1	pep scaffold:MesAur1.0:KB708246.1:238465:339605:1 gene:ENSMAUG00000014598.1 transcript:ENSMAUT00000018981.1 gene_biotype:protein_coding transcript_biotype:protein_coding gene_symbol:Rap1gds1 description:RAP1, GTP-GDP dissociation stimulator 1 [Source:MGI Symbol;Acc:MGI:2385189]	0	-62.8948	0.19966	65520.4	596	88	88	10	10	11	29	0.37931	1.39503	3	9
c142	c142.a1	c142.a1.a2	ENSMAUP00000015068.1	pep scaffold:MesAur1.0:KB708246.1:238468:337660:1 gene:ENSMAUG00000014598.1 transcript:ENSMAUT00000018990.1 gene_biotype:protein_coding transcript_biotype:protein_coding gene_symbol:Rap1gds1 description:RAP1, GTP-GDP dissociation stimulator 1 [Source:MGI Symbol;Acc:MGI:2385189]	0	-62.8948	0.21174	61530.1	562	88	88	10	10	11	26	0.423077	1.64897	3	9
c142	c142.a1	c142.a1.a3	ENSMAUP00000015072.1	pep scaffold:MesAur1.0:KB708246.1:238468:337660:1 gene:ENSMAUG00000014598.1 transcript:ENSMAUT00000018994.1 gene_biotype:protein_coding transcript_biotype:protein_coding gene_symbol:Rap1gds1 description:RAP1, GTP-GDP dissociation stimulator 1 [Source:MGI Symbol;Acc:MGI:2385189]	0	-62.8948	0.23197	56253.6	513	88	88	10	10	11	23	0.478261	2.00788	3	9
c143	c143.a1	c143.a1.a1	ENSMAUP00000021590.1	pep scaffold:MesAur1.0:KB708184.1:7308339:7324801:1 gene:ENSMAUG00000019272.1 transcript:ENSMAUT00000025587.1 gene_biotype:protein_coding transcript_biotype:protein_coding gene_symbol:Col1a1 description:collagen type I alpha 1 chain [Source:NCBI gene;Acc:101844568]	0	-62.4945	0.08396	137948	1453	82	82	11	11	11	59	0.186441	0.536175	1	8
c144	c144.a1	c144.a1.a1	ENSMAUP00000021215.1	pep scaffold:MesAur1.0:KB708365.1:868805:872059:1 gene:ENSMAUG00000019015.1 transcript:ENSMAUT00000025210.1 gene_biotype:protein_coding transcript_biotype:protein_coding gene_symbol:Ppia description:peptidylprolyl isomerase A [Source:NCBI gene;Acc:101836675]	0	-47.0679	0.60976	17871.8	164	73	27	10	4	11	7	1.57143	36.2759	1	9
c144	c144.a2	c144.a2.a1	ENSMAUP00000017567.1	pep scaffold:MesAur1.0:KB708148.1:14226894:14227716:-1 gene:ENSMAUG00000016408.1 transcript:ENSMAUT00000021517.1 gene_biotype:protein_coding transcript_biotype:protein_coding description:peptidyl-prolyl cis-trans isomerase A-like [Source:NCBI gene;Acc:101837947]	0	-18.907	0.29012	17550.8	162	44	1	5	1	6	9	0.666667	3.64159	1	9
c144	c144.a3	c144.a3.a1	ENSMAUP00000017384.1	pep scaffold:MesAur1.0:KB708182.1:5716102:5722548:-1 gene:ENSMAUG00000016277.1 transcript:ENSMAUT00000021334.1 gene_biotype:protein_coding transcript_biotype:protein_coding gene_symbol:Ppib description:peptidylprolyl isomerase B [Source:NCBI gene;Acc:101844127]	0	-20.1282	0.25926	23682.5	216	31	29	6	5	6	11	0.545455	2.51119	1	9
c144	c144.a4	c144.a4.a1	ENSMAUP00000021954.1	pep scaffold:MesAur1.0:KB708313.1:1626974:1633609:-1 gene:ENSMAUG00000019533.1 transcript:ENSMAUT00000025952.1 gene_biotype:protein_coding transcript_biotype:protein_coding gene_symbol:Ppif description:peptidylprolyl isomerase F [Source:NCBI gene;Acc:101825364]	0	-4.53263	0.08252	21904.1	206	3	1	2	1	2	7	0.285714	0.930698	1	2
c144	c144.a5	c144.a5.a1	ENSMAUP00000013377.1	pep scaffold:MesAur1.0:KB708151.1:19620573:19671999:-1 gene:ENSMAUG00000013313.1 transcript:ENSMAUT00000017287.1 gene_biotype:protein_coding transcript_biotype:protein_coding gene_symbol:Ranbp2 description:E3 SUMO-protein ligase RanBP2 [Source:NCBI gene;Acc:101826176]	0	-8.11003	0.00744	344268	3091	2	1	2	1	2	141	0.0141844	0.0332	2	1
c144	c144.a5	c144.a5.a2	ENSMAUP00000013392.1	pep scaffold:MesAur1.0:KB708151.1:19621483:19671903:-1 gene:ENSMAUG00000013313.1 transcript:ENSMAUT00000017302.1 gene_biotype:protein_coding transcript_biotype:protein_coding gene_symbol:Ranbp2 description:E3 SUMO-protein ligase RanBP2 [Source:NCBI gene;Acc:101826176]	0	-8.11003	0.00752	341010	3059	2	1	2	1	2	138	0.0144928	0.0339338	2	1
c145	c145.a1	c145.a1.a1	ENSMAUP00000015047.1	pep scaffold:MesAur1.0:KB708201.1:3240250:3272124:-1 gene:ENSMAUG00000014627.1 transcript:ENSMAUT00000018969.1 gene_biotype:protein_coding transcript_biotype:protein_coding gene_symbol:Glud1 description:glutamate dehydrogenase 1 [Source:NCBI gene;Acc:101825238]	0	-59.269	0.23835	61294.1	558	71	71	11	11	13	28	0.464286	1.91263	1	8
c146	c146.a1	c146.a1.a1	ENSMAUP00000007198.1	pep scaffold:MesAur1.0:KB708145.1:20211254:20218194:-1 gene:ENSMAUG00000008939.1 transcript:ENSMAUT00000011007.1 gene_biotype:protein_coding transcript_biotype:protein_coding gene_symbol:Cyp1a2 description:cytochrome P450 1A2-like [Source:NCBI gene;Acc:101825565]	0	-44.358	0.19103	58118.4	513	68	68	11	11	12	25	0.48	2.01995	1	9
c147	c147.a1	c147.a1.a1	ENSMAUP00000002843.1	pep scaffold:MesAur1.0:KB708229.1:8288455:8304605:1 gene:ENSMAUG00000002677.1 transcript:ENSMAUT00000003527.1 gene_biotype:protein_coding transcript_biotype:protein_coding gene_symbol:Copb2 description:coatomer protein complex, subunit beta 2 (beta prime) [Source:MGI Symbol;Acc:MGI:1354962]	0	-55.9363	0.13933	100700	890	59	59	11	11	11	44	0.25	0.778279	1	8
c148	c148.a1	c148.a1.a1	ENSMAUP00000003058.1	pep scaffold:MesAur1.0:KB708144.1:17512674:17575584:1 gene:ENSMAUG00000003063.1 transcript:ENSMAUT00000003990.1 gene_biotype:protein_coding transcript_biotype:protein_coding gene_symbol:Lars description:leucyl-tRNA synthetase [Source:MGI Symbol;Acc:MGI:1913808]	0	-53.1076	0.10773	123638	1086	58	58	11	11	11	50	0.22	0.659587	2	9
c148	c148.a1	c148.a1.a2	ENSMAUP00000003062.1	pep scaffold:MesAur1.0:KB708144.1:17512705:17575584:1 gene:ENSMAUG00000003063.1 transcript:ENSMAUT00000004000.1 gene_biotype:protein_coding transcript_biotype:protein_coding gene_symbol:Lars description:leucyl-tRNA synthetase [Source:MGI Symbol;Acc:MGI:1913808]	0	-53.1076	0.10803	123394	1083	58	58	11	11	11	50	0.22	0.659587	2	9
c149	c149.a1	c149.a1.a1	ENSMAUP00000006352.1	pep scaffold:MesAur1.0:KB708252.1:554243:603328:-1 gene:ENSMAUG00000008322.1 transcript:ENSMAUT00000010152.1 gene_biotype:protein_coding transcript_biotype:protein_coding gene_symbol:Sacm1l description:SAC1 like phosphatidylinositide phosphatase [Source:NCBI gene;Acc:101835803]	0	-38.7697	0.17406	66851.9	586	56	56	11	11	13	31	0.419355	1.62636	1	9
c150	c150.a1	c150.a1.a1	ENSMAUP00000013722.1	pep scaffold:MesAur1.0:KB708263.1:5334485:5419282:-1 gene:ENSMAUG00000013640.1 transcript:ENSMAUT00000017636.1 gene_biotype:protein_coding transcript_biotype:protein_coding	0	-60.6163	0.11833	108375	1031	56	56	11	11	12	36	0.333333	1.15443	1	9
c151	c151.a1	c151.a1.a1	ENSMAUP00000024195.1	pep scaffold:MesAur1.0:KB708219.1:2530913:2550659:1 gene:ENSMAUG00000021126.1 transcript:ENSMAUT00000028210.1 gene_biotype:protein_coding transcript_biotype:protein_coding gene_symbol:Yars description:tyrosyl-tRNA synthetase [Source:MGI Symbol;Acc:MGI:2147627]	0	-49.8842	0.21857	57898.6	517	54	54	11	11	11	31	0.354839	1.2638	1	9
c152	c152.a1	c152.a1.a1	ENSMAUP00000023762.1	pep scaffold:MesAur1.0:KB708153.1:671801:688599:-1 gene:ENSMAUG00000020816.1 transcript:ENSMAUT00000027775.1 gene_biotype:protein_coding transcript_biotype:protein_coding gene_symbol:Cct7 description:chaperonin containing TCP1 subunit 7 [Source:NCBI gene;Acc:101838316]	0	-53.1662	0.21915	59431	543	48	48	11	11	11	23	0.478261	2.00788	1	9
c153	c153.a1	c153.a1.a1	ENSMAUP00000017579.1	pep scaffold:MesAur1.0:KB708127.1:52231480:52254073:1 gene:ENSMAUG00000016413.1 transcript:ENSMAUT00000021529.1 gene_biotype:protein_coding transcript_biotype:protein_coding gene_symbol:Dpp3 description:dipeptidyl peptidase 3 [Source:NCBI gene;Acc:101841760]	0	-42.5256	0.13514	82895.8	740	47	47	11	11	11	31	0.354839	1.2638	1	9
c154	c154.a1	c154.a1.a1	ENSMAUP00000023921.1	pep scaffold:MesAur1.0:KB708236.1:3684966:3712163:1 gene:ENSMAUG00000020933.1 transcript:ENSMAUT00000027934.1 gene_biotype:protein_coding transcript_biotype:protein_coding gene_symbol:Aldh4a1 description:aldehyde dehydrogenase 4 family member A1 [Source:NCBI gene;Acc:101837723]	0	-52.765	0.19199	65864.7	599	45	45	10	10	11	26	0.423077	1.64897	2	8
c154	c154.a1	c154.a1.a2	ENSMAUP00000023928.1	pep scaffold:MesAur1.0:KB708236.1:3696509:3710855:1 gene:ENSMAUG00000020933.1 transcript:ENSMAUT00000027942.1 gene_biotype:protein_coding transcript_biotype:protein_coding gene_symbol:Aldh4a1 description:aldehyde dehydrogenase 4 family member A1 [Source:NCBI gene;Acc:101837723]	0	-52.765	0.20572	61288.2	559	45	45	10	10	11	23	0.478261	2.00788	2	8
c155	c155.a1	c155.a1.a1	ENSMAUP00000019452.1	pep scaffold:MesAur1.0:KB708151.1:2247626:2271156:1 gene:ENSMAUG00000017741.1 transcript:ENSMAUT00000023429.1 gene_biotype:protein_coding transcript_biotype:protein_coding gene_symbol:Pfkl description:phosphofructokinase, liver type [Source:NCBI gene;Acc:101832271]	0	-44.074	0.17692	85295.4	780	31	20	11	6	11	26	0.423077	1.64897	1	9
c155	c155.a2	c155.a2.a1	ENSMAUP00000017699.1	pep scaffold:MesAur1.0:KB708136.1:20048064:20093898:1 gene:ENSMAUG00000016492.1 transcript:ENSMAUT00000021653.1 gene_biotype:protein_coding transcript_biotype:protein_coding gene_symbol:Pfkm description:phosphofructokinase, muscle [Source:NCBI gene;Acc:101830760]	0	-28.7456	0.13333	85292.5	780	16	7	9	5	10	30	0.333333	1.15443	1	7
c155	c155.a3	c155.a3.a1	ENSMAUP00000014309.1	pep scaffold:MesAur1.0:KB708156.1:7581354:7645212:-1 gene:ENSMAUG00000014078.1 transcript:ENSMAUT00000018226.1 gene_biotype:protein_coding transcript_biotype:protein_coding gene_symbol:Pfkp description:phosphofructokinase, platelet [Source:MGI Symbol;Acc:MGI:1891833]	0	-26.9103	0.13305	77710.2	714	18	12	8	6	8	22	0.363636	1.31013	3	8
c155	c155.a3	c155.a3.a2	ENSMAUP00000014315.1	pep scaffold:MesAur1.0:KB708156.1:7581354:7645212:-1 gene:ENSMAUG00000014078.1 transcript:ENSMAUT00000018232.1 gene_biotype:protein_coding transcript_biotype:protein_coding gene_symbol:Pfkp description:phosphofructokinase, platelet [Source:MGI Symbol;Acc:MGI:1891833]	0	-26.9103	0.13808	74870.7	688	18	12	8	6	8	22	0.363636	1.31013	3	8
c155	c155.a3	c155.a3.a3	ENSMAUP00000014321.1	pep scaffold:MesAur1.0:KB708156.1:7581363:7645212:-1 gene:ENSMAUG00000014078.1 transcript:ENSMAUT00000018238.1 gene_biotype:protein_coding transcript_biotype:protein_coding gene_symbol:Pfkp description:phosphofructokinase, platelet [Source:MGI Symbol;Acc:MGI:1891833]	0	-26.9103	0.13848	74576.5	686	18	12	8	6	8	22	0.363636	1.31013	3	8
c156	c156.a1	c156.a1.a1	ENSMAUP00000020185.1	pep scaffold:MesAur1.0:KB708296.1:2948760:2950365:-1 gene:ENSMAUG00000018272.1 transcript:ENSMAUT00000024173.1 gene_biotype:protein_coding transcript_biotype:protein_coding	0	-44.8905	0.25	23681.8	220	160	156	8	5	10	8	1.25	16.7828	1	9
c156	c156.a2	c156.a2.a1	ENSMAUP00000014888.1	pep scaffold:MesAur1.0:KB708325.1:287529:288729:-1 gene:ENSMAUG00000014509.1 transcript:ENSMAUT00000018810.1 gene_biotype:protein_coding transcript_biotype:protein_coding	0	-18.2277	0.19732	32233.3	299	14	7	7	2	8	10	0.8	5.30957	1	7
c156	c156.a3	c156.a3.a1	ENSMAUP00000002856.1	pep scaffold:MesAur1.0:KB708178.1:179416:180616:-1 gene:ENSMAUG00000002744.1 transcript:ENSMAUT00000003551.1 gene_biotype:protein_coding transcript_biotype:protein_coding	0	-29.9757	0.42958	15258.8	142	47	33	7	4	7	5	1.4	24.1189	1	9
c156	c156.a4	c156.a4.a1	ENSMAUP00000014693.1	pep scaffold:MesAur1.0:KB708217.1:6881506:6882992:1 gene:ENSMAUG00000014383.1 transcript:ENSMAUT00000018615.1 gene_biotype:protein_coding transcript_biotype:protein_coding	0	-37.1128	0.14905	39545.6	369	120	106	6	3	7	13	0.538462	2.45511	1	9
c156	c156.a5	c156.a5.a1	ENSMAUP00000001928.1	pep scaffold:MesAur1.0:KB708231.1:7119960:7120501:-1 gene:ENSMAUG00000001414.1 transcript:ENSMAUT00000001981.1 gene_biotype:protein_coding transcript_biotype:protein_coding	0	-5.87513	0.13103	15519	145	3	1	2	1	2	6	0.333333	1.15443	1	2
c157	c157.a1	c157.a1.a1	ENSMAUP00000004358.1	pep scaffold:MesAur1.0:KB708292.1:2190488:2190799:1 gene:ENSMAUG00000005554.1 transcript:ENSMAUT00000006795.1 gene_biotype:protein_coding transcript_biotype:protein_coding description:histone H4 [Source:NCBI gene;Acc:101829406]	0	-54.4113	0.52427	11360.4	103	133	133	10	10	11	5	2.2	157.489	8	9
c157	c157.a1	c157.a1.a2	ENSMAUP00000005203.1	pep scaffold:MesAur1.0:KB708163.1:4305173:4305484:-1 gene:ENSMAUG00000007146.1 transcript:ENSMAUT00000008638.1 gene_biotype:protein_coding transcript_biotype:protein_coding description:histone H4 [Source:NCBI gene;Acc:101825928]	0	-54.4113	0.52427	11360.4	103	133	133	10	10	11	5	2.2	157.489	8	9
c157	c157.a1	c157.a1.a3	ENSMAUP00000008754.1	pep scaffold:MesAur1.0:KB708133.1:28307825:28312800:-1 gene:ENSMAUG00000010096.1 transcript:ENSMAUT00000012591.1 gene_biotype:protein_coding transcript_biotype:protein_coding description:histone H4 [Source:NCBI gene;Acc:101829406]	0	-54.4113	0.52427	11360.4	103	133	133	10	10	11	5	2.2	157.489	8	9
c157	c157.a1	c157.a1.a4	ENSMAUP00000010627.1	pep scaffold:MesAur1.0:KB708133.1:28447029:28479596:1 gene:ENSMAUG00000011443.1 transcript:ENSMAUT00000014500.1 gene_biotype:protein_coding transcript_biotype:protein_coding description:histone H4 [Source:NCBI gene;Acc:101829406]	0	-54.4113	0.52427	11360.4	103	133	133	10	10	11	5	2.2	157.489	8	9
c157	c157.a1	c157.a1.a5	ENSMAUP00000018920.1	pep scaffold:MesAur1.0:KB708362.1:1233187:1233498:-1 gene:ENSMAUG00000017348.1 transcript:ENSMAUT00000022889.1 gene_biotype:protein_coding transcript_biotype:protein_coding description:histone H4 [Source:NCBI gene;Acc:106022591]	0	-54.4113	0.52427	11360.4	103	133	133	10	10	11	5	2.2	157.489	8	9
c157	c157.a1	c157.a1.a6	ENSMAUP00000019445.1	pep scaffold:MesAur1.0:KB708362.1:947565:947876:1 gene:ENSMAUG00000017734.1 transcript:ENSMAUT00000023422.1 gene_biotype:protein_coding transcript_biotype:protein_coding description:histone H4 [Source:NCBI gene;Acc:106022595]	0	-54.4113	0.52427	11360.4	103	133	133	10	10	11	5	2.2	157.489	8	9
c157	c157.a1	c157.a1.a7	ENSMAUP00000020205.1	pep scaffold:MesAur1.0:KB708133.1:28491086:28491397:-1 gene:ENSMAUG00000018294.1 transcript:ENSMAUT00000024193.1 gene_biotype:protein_coding transcript_biotype:protein_coding description:histone H4 [Source:NCBI gene;Acc:101829406]	0	-54.4113	0.52427	11360.4	103	133	133	10	10	11	5	2.2	157.489	8	9
c157	c157.a1	c157.a1.a8	ENSMAUP00000020353.1	pep scaffold:MesAur1.0:KB708133.1:28361070:28361381:1 gene:ENSMAUG00000018397.1 transcript:ENSMAUT00000024342.1 gene_biotype:protein_coding transcript_biotype:protein_coding description:histone H4 [Source:NCBI gene;Acc:101829406]	0	-54.4113	0.52427	11360.4	103	133	133	10	10	11	5	2.2	157.489	8	9
c158	c158.a1	c158.a1.a1	ENSMAUP00000002668.1	pep scaffold:MesAur1.0:KB708184.1:6469644:6485808:-1 gene:ENSMAUG00000002359.1 transcript:ENSMAUT00000003124.1 gene_biotype:protein_coding transcript_biotype:protein_coding description:nucleoside diphosphate kinase B [Source:NCBI gene;Acc:101838863]	0	-57.4632	0.42697	30201.7	267	101	101	10	10	12	18	0.666667	3.64159	1	9
c159	c159.a1	c159.a1.a1	ENSMAUP00000012825.1	pep scaffold:MesAur1.0:KB708184.1:8031082:8045675:1 gene:ENSMAUG00000013028.1 transcript:ENSMAUT00000016733.1 gene_biotype:protein_coding transcript_biotype:protein_coding gene_symbol:Phb description:prohibitin [Source:NCBI gene;Acc:101826015]	0	-51.9943	0.34559	29801.9	272	93	93	10	10	10	15	0.666667	3.64159	1	9
c160	c160.a1	c160.a1.a1	ENSMAUP00000022772.1	pep scaffold:MesAur1.0:KB708141.1:10071984:10076610:-1 gene:ENSMAUG00000020105.1 transcript:ENSMAUT00000026775.1 gene_biotype:protein_coding transcript_biotype:protein_coding gene_symbol:Idh3b description:isocitrate dehydrogenase (NAD(+)) 3 non-catalytic subunit beta [Source:NCBI gene;Acc:101840901]	0	-52.4154	0.24416	42316.8	385	85	85	10	10	11	19	0.578947	2.79269	1	9
c161	c161.a1	c161.a1.a1	ENSMAUP00000010721.1	pep scaffold:MesAur1.0:KB708242.1:3454476:3467963:1 gene:ENSMAUG00000011514.1 transcript:ENSMAUT00000014594.1 gene_biotype:protein_coding transcript_biotype:protein_coding gene_symbol:Cct2 description:chaperonin containing TCP1 subunit 2 [Source:NCBI gene;Acc:101843624]	0	-60.1101	0.23178	57320.1	535	80	80	10	10	10	27	0.37037	1.34623	2	9
c161	c161.a1	c161.a1.a2	ENSMAUP00000010734.1	pep scaffold:MesAur1.0:KB708242.1:3455076:3466250:1 gene:ENSMAUG00000011514.1 transcript:ENSMAUT00000014607.1 gene_biotype:protein_coding transcript_biotype:protein_coding gene_symbol:Cct2 description:chaperonin containing TCP1 subunit 2 [Source:NCBI gene;Acc:101843624]	0	-60.1101	0.22794	58182.7	544	80	80	10	10	10	26	0.384615	1.42446	2	9
c162	c162.a1	c162.a1.a1	ENSMAUP00000015087.1	pep scaffold:MesAur1.0:KB708127.1:79059265:79080089:-1 gene:ENSMAUG00000014630.1 transcript:ENSMAUT00000019009.1 gene_biotype:protein_coding transcript_biotype:protein_coding gene_symbol:Acsm4 description:acyl-CoA synthetase medium chain family member 4 [Source:NCBI gene;Acc:101837019]	0	-48.8768	0.16034	65393.3	580	80	80	10	10	12	24	0.5	2.16228	1	9
c163	c163.a1	c163.a1.a1	ENSMAUP00000019030.1	pep scaffold:MesAur1.0:KB708184.1:9573797:9640720:-1 gene:ENSMAUG00000017383.1 transcript:ENSMAUT00000023001.1 gene_biotype:protein_coding transcript_biotype:protein_coding gene_symbol:Npepps description:aminopeptidase puromycin sensitive [Source:NCBI gene;Acc:101836292]	0	-45.8514	0.1247	93778.6	834	76	76	10	10	11	33	0.333333	1.15443	2	9
c163	c163.a1	c163.a1.a2	ENSMAUP00000019036.1	pep scaffold:MesAur1.0:KB708184.1:9574610:9641207:-1 gene:ENSMAUG00000017383.1 transcript:ENSMAUT00000023007.1 gene_biotype:protein_coding transcript_biotype:protein_coding gene_symbol:Npepps description:aminopeptidase puromycin sensitive [Source:NCBI gene;Acc:101836292]	0	-45.8514	0.12279	95159.3	847	76	76	10	10	11	34	0.323529	1.10634	2	9
c164	c164.a1	c164.a1.a1	ENSMAUP00000018251.1	pep scaffold:MesAur1.0:KB708345.1:1405757:1425038:1 gene:ENSMAUG00000016891.1 transcript:ENSMAUT00000022210.1 gene_biotype:protein_coding transcript_biotype:protein_coding gene_symbol:Aldh6a1 description:aldehyde dehydrogenase 6 family member A1 [Source:NCBI gene;Acc:101836416]	0	-47.0568	0.18914	57766.6	534	74	74	9	9	11	24	0.458333	1.87298	1	9
c165	c165.a1	c165.a1.a1	ENSMAUP00000024828.1	pep scaffold:MesAur1.0:KB708180.1:5253443:5274758:-1 gene:ENSMAUG00000021558.1 transcript:ENSMAUT00000028848.1 gene_biotype:protein_coding transcript_biotype:protein_coding gene_symbol:Ctsb description:cathepsin B [Source:NCBI gene;Acc:101843949]	0	-43.4634	0.24779	37442.7	339	73	73	8	8	12	13	0.923077	7.37678	1	9
c166	c166.a1	c166.a1.a1	ENSMAUP00000023899.1	pep scaffold:MesAur1.0:KB708145.1:8495808:8501506:-1 gene:ENSMAUG00000020924.1 transcript:ENSMAUT00000027912.1 gene_biotype:protein_coding transcript_biotype:protein_coding gene_symbol:Tagln description:transgelin [Source:NCBI gene;Acc:101839724]	0	-44.0093	0.48756	22612.4	201	64	64	10	10	10	14	0.714286	4.17947	1	9
c167	c167.a1	c167.a1.a1	ENSMAUP00000014451.1	pep scaffold:MesAur1.0:KB708244.1:4317727:4343082:1 gene:ENSMAUG00000014174.1 transcript:ENSMAUT00000018368.1 gene_biotype:protein_coding transcript_biotype:protein_coding gene_symbol:Gpi1 description:glucose-6-phosphate isomerase [Source:NCBI gene;Acc:101830188]	0	-50.1343	0.18638	62633	558	62	62	10	10	10	22	0.454545	1.84804	1	9
c168	c168.a1	c168.a1.a1	ENSMAUP00000001970.1	pep scaffold:MesAur1.0:KB708368.1:228011:235443:-1 gene:ENSMAUG00000001476.1 transcript:ENSMAUT00000002034.1 gene_biotype:protein_coding transcript_biotype:protein_coding gene_symbol:Gdi1 description:GDP dissociation inhibitor 1 [Source:NCBI gene;Acc:101826762]	0	-61.0761	0.26622	50518.2	447	58	49	10	8	10	21	0.47619	1.99358	1	9
c168	c168.a2	c168.a2.a1	ENSMAUP00000024647.1	pep scaffold:MesAur1.0:KB708156.1:4724980:4753729:1 gene:ENSMAUG00000021434.1 transcript:ENSMAUT00000028667.1 gene_biotype:protein_coding transcript_biotype:protein_coding gene_symbol:Gdi2 description:GDP dissociation inhibitor 2 [Source:NCBI gene;Acc:101839650]	0	-34.9198	0.19551	50548.7	445	47	38	8	6	9	23	0.391304	1.46209	1	9
c169	c169.a1	c169.a1.a1	ENSMAUP00000013003.1	pep scaffold:MesAur1.0:KB708127.1:49105233:49120616:-1 gene:ENSMAUG00000013163.1 transcript:ENSMAUT00000016911.1 gene_biotype:protein_coding transcript_biotype:protein_coding gene_symbol:Hnrnpul2 description:heterogeneous nuclear ribonucleoprotein U like 2 [Source:NCBI gene;Acc:101825873]	0	-45.3503	0.13253	84938.8	747	53	53	10	10	10	30	0.333333	1.15443	1	9
c170	c170.a1	c170.a1.a1	ENSMAUP00000013639.1	pep scaffold:MesAur1.0:KB708164.1:3600851:3635803:-1 gene:ENSMAUG00000013618.1 transcript:ENSMAUT00000017551.1 gene_biotype:protein_coding transcript_biotype:protein_coding gene_symbol:Sf3b3 description:splicing factor 3b, subunit 3 [Source:MGI Symbol;Acc:MGI:1289341]	0	-47.7461	0.11479	101344	906	49	49	10	10	10	39	0.25641	0.804722	1	9
c171	c171.a1	c171.a1.a1	ENSMAUP00000006674.1	pep scaffold:MesAur1.0:KB708368.1:115645:143960:1 gene:ENSMAUG00000008547.1 transcript:ENSMAUT00000010476.1 gene_biotype:protein_coding transcript_biotype:protein_coding description:glucose-6-phosphate dehydrogenase [Source:NCBI gene;Acc:101824850]	0	-56.5947	0.20388	59287.8	515	48	48	10	10	10	32	0.3125	1.05353	1	9
c172	c172.a1	c172.a1.a1	ENSMAUP00000012832.1	pep scaffold:MesAur1.0:KB708127.1:71994316:71998359:1 gene:ENSMAUG00000013014.1 transcript:ENSMAUT00000016740.1 gene_biotype:protein_coding transcript_biotype:protein_coding gene_symbol:Coro1a description:coronin 1A [Source:NCBI gene;Acc:101841934]	0	-45.1346	0.22126	50938.8	461	47	47	10	10	10	16	0.625	3.21697	1	6
c173	c173.a1	c173.a1.a1	ENSMAUP00000017917.1	pep scaffold:MesAur1.0:KB708209.1:2293851:2345798:-1 gene:ENSMAUG00000016646.1 transcript:ENSMAUT00000021873.1 gene_biotype:protein_coding transcript_biotype:protein_coding gene_symbol:Macroh2a1 description:core histone macro-H2A.1 [Source:NCBI gene;Acc:101833610]	0	-43.3439	0.28495	39705.5	372	47	47	10	10	10	15	0.666667	3.64159	1	8
c174	c174.a1	c174.a1.a1	ENSMAUP00000019135.1	pep scaffold:MesAur1.0:KB708127.1:52341468:52352479:1 gene:ENSMAUG00000017509.1 transcript:ENSMAUT00000023106.1 gene_biotype:protein_coding transcript_biotype:protein_coding gene_symbol:Rbm14 description:RNA-binding protein 14 [Source:NCBI gene;Acc:101843260]	0	-41.3272	0.16592	69462.9	669	45	45	10	10	11	22	0.5	2.16228	1	9
c175	c175.a1	c175.a1.a1	ENSMAUP00000022539.1	pep scaffold:MesAur1.0:KB708127.1:57327535:57395235:-1 gene:ENSMAUG00000019921.1 transcript:ENSMAUT00000026539.1 gene_biotype:protein_coding transcript_biotype:protein_coding gene_symbol:Ap2a2 description:adaptor related protein complex 2 subunit alpha 2 [Source:NCBI gene;Acc:101833204]	0	-55.6512	0.12687	103865	938	44	34	10	8	10	36	0.277778	0.895736	1	9
c175	c175.a2	c175.a2.a1	ENSMAUP00000004258.1	pep scaffold:MesAur1.0:KB708302.1:1974616:2001881:1 gene:ENSMAUG00000005134.1 transcript:ENSMAUT00000006536.1 gene_biotype:protein_coding transcript_biotype:protein_coding gene_symbol:Ap2a1 description:adaptor related protein complex 2 subunit alpha 1 [Source:NCBI gene;Acc:101829481]	0	-45.6098	0.10031	107626	977	29	19	8	6	8	40	0.2	0.584893	2	8
c175	c175.a2	c175.a2.a2	ENSMAUP00000004261.1	pep scaffold:MesAur1.0:KB708302.1:1974616:2001881:1 gene:ENSMAUG00000005134.1 transcript:ENSMAUT00000006556.1 gene_biotype:protein_coding transcript_biotype:protein_coding gene_symbol:Ap2a1 description:adaptor related protein complex 2 subunit alpha 1 [Source:NCBI gene;Acc:101829481]	0	-45.6098	0.10262	105443	955	29	19	8	6	8	40	0.2	0.584893	2	8
c176	c176.a1	c176.a1.a1	ENSMAUP00000015064.1	pep scaffold:MesAur1.0:KB708336.1:1320736:1337687:-1 gene:ENSMAUG00000014623.1 transcript:ENSMAUT00000018986.1 gene_biotype:protein_coding transcript_biotype:protein_coding gene_symbol:Pgk1 description:phosphoglycerate kinase 1 [Source:MGI Symbol;Acc:MGI:97555]	0	-50.202	0.2933	38543	358	42	14	10	5	10	16	0.625	3.21697	2	9
c176	c176.a1	c176.a1.a2	ENSMAUP00000015070.1	pep scaffold:MesAur1.0:KB708336.1:1320813:1337687:-1 gene:ENSMAUG00000014623.1 transcript:ENSMAUT00000018992.1 gene_biotype:protein_coding transcript_biotype:protein_coding gene_symbol:Pgk1 description:phosphoglycerate kinase 1 [Source:MGI Symbol;Acc:MGI:97555]	0	-50.202	0.28226	39971.7	372	42	14	10	5	10	17	0.588235	2.87468	2	9
c176	c176.a2	c176.a2.a1	ENSMAUP00000019350.1	pep scaffold:MesAur1.0:KB708159.1:4952214:4953467:-1 gene:ENSMAUG00000017658.1 transcript:ENSMAUT00000023325.1 gene_biotype:protein_coding transcript_biotype:protein_coding gene_symbol:Pgk2 description:phosphoglycerate kinase 2 [Source:NCBI gene;Acc:101830160]	0	-40.1535	0.17506	44827.2	417	37	9	6	1	6	20	0.3	0.995262	1	9
c177	c177.a1	c177.a1.a1	ENSMAUP00000006338.1	pep scaffold:MesAur1.0:KB708289.1:3355870:3364111:-1 gene:ENSMAUG00000008312.1 transcript:ENSMAUT00000010138.1 gene_biotype:protein_coding transcript_biotype:protein_coding gene_symbol:Fkbp4 description:FKBP prolyl isomerase 4 [Source:NCBI gene;Acc:101838528]	0	-47.9021	0.24236	51442.9	458	42	42	10	10	10	29	0.344828	1.21222	1	7
c178	c178.a1	c178.a1.a1	ENSMAUP00000007668.1	pep scaffold:MesAur1.0:KB708253.1:2040022:2053333:-1 gene:ENSMAUG00000009279.1 transcript:ENSMAUT00000011480.1 gene_biotype:protein_coding transcript_biotype:protein_coding gene_symbol:Akr1b1 description:aldo-keto reductase family 1 member B [Source:NCBI gene;Acc:101840308]	0	-40.5597	0.2943	35738.5	316	41	40	10	9	10	17	0.588235	2.87468	1	9
c178	c178.a2	c178.a2.a1	ENSMAUP00000010559.1	pep scaffold:MesAur1.0:KB708260.1:2550789:2625472:-1 gene:ENSMAUG00000011381.1 transcript:ENSMAUT00000014432.1 gene_biotype:protein_coding transcript_biotype:protein_coding gene_symbol:Top1 description:DNA topoisomerase I [Source:NCBI gene;Acc:101824995]	0	-31.387	0.11995	90806.8	767	16	15	9	8	9	37	0.243243	0.750827	2	8
c178	c178.a2	c178.a2.a2	ENSMAUP00000010574.1	pep scaffold:MesAur1.0:KB708260.1:2551993:2604579:-1 gene:ENSMAUG00000011381.1 transcript:ENSMAUT00000014447.1 gene_biotype:protein_coding transcript_biotype:protein_coding gene_symbol:Top1 description:DNA topoisomerase I [Source:NCBI gene;Acc:101824995]	0	-31.387	0.12089	90008.6	761	16	15	9	8	9	37	0.243243	0.750827	2	8
c179	c179.a1	c179.a1.a1	ENSMAUP00000008106.1	pep scaffold:MesAur1.0:KB708140.1:11962532:11974267:1 gene:ENSMAUG00000009608.1 transcript:ENSMAUT00000011923.1 gene_biotype:protein_coding transcript_biotype:protein_coding gene_symbol:Serpina1 description:serpin peptidase inhibitor, clade A (alpha-1 antiproteinase, antitrypsin), member 1 [Source:NCBI gene;Acc:101841330]	0	-39.2624	0.21845	45669.4	412	38	38	10	10	11	10	1.1	11.5893	1	8
c180	c180.a1	c180.a1.a1	ENSMAUP00000002397.1	pep scaffold:MesAur1.0:KB708150.1:7125096:7191636:1 gene:ENSMAUG00000001872.1 transcript:ENSMAUT00000002664.1 gene_biotype:protein_coding transcript_biotype:protein_coding gene_symbol:Fn1 description:fibronectin 1 [Source:NCBI gene;Acc:101826613]	0	-47.7093	0.05331	272274	2476	37	37	10	10	11	79	0.139241	0.377972	3	8
c180	c180.a1	c180.a1.a2	ENSMAUP00000002406.1	pep scaffold:MesAur1.0:KB708150.1:7125097:7191636:1 gene:ENSMAUG00000001872.1 transcript:ENSMAUT00000002673.1 gene_biotype:protein_coding transcript_biotype:protein_coding gene_symbol:Fn1 description:fibronectin 1 [Source:NCBI gene;Acc:101826613]	0	-47.7093	0.05535	262554	2385	37	37	10	10	11	79	0.139241	0.377972	3	8
c180	c180.a1	c180.a1.a3	ENSMAUP00000002422.1	pep scaffold:MesAur1.0:KB708150.1:7125343:7190944:1 gene:ENSMAUG00000001872.1 transcript:ENSMAUT00000002689.1 gene_biotype:protein_coding transcript_biotype:protein_coding gene_symbol:Fn1 description:fibronectin 1 [Source:NCBI gene;Acc:101826613]	0	-47.7093	0.05357	270976	2464	37	37	10	10	11	78	0.141026	0.383648	3	8
c181	c181.a1	c181.a1.a1	ENSMAUP00000023812.1	pep scaffold:MesAur1.0:KB708129.1:1325075:1442395:-1 gene:ENSMAUG00000020855.1 transcript:ENSMAUT00000027825.1 gene_biotype:protein_coding transcript_biotype:protein_coding gene_symbol:Ctnna1 description:catenin alpha 1 [Source:NCBI gene;Acc:101837296]	0	-60.2289	0.1326	100009	905	37	37	10	10	10	39	0.25641	0.804722	1	9
c182	c182.a1	c182.a1.a1	ENSMAUP00000017862.1	pep scaffold:MesAur1.0:KB708177.1:9030968:9074373:-1 gene:ENSMAUG00000016616.1 transcript:ENSMAUT00000021817.1 gene_biotype:protein_coding transcript_biotype:protein_coding gene_symbol:Pdcd6ip description:programmed cell death 6 interacting protein [Source:NCBI gene;Acc:101834192]	0	-47.9626	0.11684	96627.4	873	33	33	10	10	10	40	0.25	0.778279	1	7
c183	c183.a1	c183.a1.a1	ENSMAUP00000002531.1	pep scaffold:MesAur1.0:KB708186.1:12731720:12738956:1 gene:ENSMAUG00000002171.1 transcript:ENSMAUT00000002870.1 gene_biotype:protein_coding transcript_biotype:protein_coding gene_symbol:Fgg description:fibrinogen gamma chain [Source:NCBI gene;Acc:101832727]	0	-43.1141	0.22936	49516.9	436	32	32	10	10	11	22	0.5	2.16228	2	6
c183	c183.a1	c183.a1.a2	ENSMAUP00000002533.1	pep scaffold:MesAur1.0:KB708186.1:12731720:12738709:1 gene:ENSMAUG00000002171.1 transcript:ENSMAUT00000002879.1 gene_biotype:protein_coding transcript_biotype:protein_coding gene_symbol:Fgg description:fibrinogen gamma chain [Source:NCBI gene;Acc:101832727]	0	-43.1141	0.22523	50585.4	444	32	32	10	10	11	23	0.478261	2.00788	2	6
c184	c184.a1	c184.a1.a1	ENSMAUP00000024126.1	pep scaffold:MesAur1.0:KB708147.1:17500466:17640702:1 gene:ENSMAUG00000021060.1 transcript:ENSMAUT00000028140.1 gene_biotype:protein_coding transcript_biotype:protein_coding gene_symbol:Nsf description:N-ethylmaleimide sensitive factor, vesicle fusing ATPase [Source:NCBI gene;Acc:101830954]	0	-41.6823	0.14382	82537.1	744	32	32	10	10	10	39	0.25641	0.804722	2	7
c184	c184.a1	c184.a1.a2	ENSMAUP00000024132.1	pep scaffold:MesAur1.0:KB708147.1:17525255:17636402:1 gene:ENSMAUG00000021060.1 transcript:ENSMAUT00000028146.1 gene_biotype:protein_coding transcript_biotype:protein_coding gene_symbol:Nsf description:N-ethylmaleimide sensitive factor, vesicle fusing ATPase [Source:NCBI gene;Acc:101830954]	0	-41.6823	0.14518	81808.9	737	32	32	10	10	10	39	0.25641	0.804722	2	7
c185	c185.a1	c185.a1.a1	ENSMAUP00000008256.1	pep scaffold:MesAur1.0:KB708127.1:37300512:37404126:1 gene:ENSMAUG00000009710.1 transcript:ENSMAUT00000012075.1 gene_biotype:protein_coding transcript_biotype:protein_coding gene_symbol:Gda description:guanine deaminase [Source:NCBI gene;Acc:101844770]	0	-47.8632	0.22687	50951.7	454	29	29	10	10	10	25	0.4	1.51189	1	7
c186	c186.a1	c186.a1.a1	ENSMAUP00000016754.1	pep scaffold:MesAur1.0:KB708334.1:1442894:1537213:-1 gene:ENSMAUG00000015649.1 transcript:ENSMAUT00000020694.1 gene_biotype:protein_coding transcript_biotype:protein_coding gene_symbol:Huwe1 description:HECT, UBA and WWE domain containing E3 ubiquitin protein ligase 1 [Source:NCBI gene;Acc:101837915]	0	-42.9347	0.02574	479638	4352	29	29	10	10	10	146	0.0684932	0.170828	1	6
c187	c187.a1	c187.a1.a1	ENSMAUP00000006555.1	pep scaffold:MesAur1.0:KB708138.1:1982944:2057706:-1 gene:ENSMAUG00000008414.1 transcript:ENSMAUT00000010356.1 gene_biotype:protein_coding transcript_biotype:protein_coding gene_symbol:Mybpc1 description:myosin binding protein C1 [Source:NCBI gene;Acc:101825646]	0	-40.7762	0.09431	126128	1124	26	26	10	10	10	50	0.2	0.584893	2	6
c187	c187.a1	c187.a1.a2	ENSMAUP00000006567.1	pep scaffold:MesAur1.0:KB708138.1:1982952:2057706:-1 gene:ENSMAUG00000008414.1 transcript:ENSMAUT00000010369.1 gene_biotype:protein_coding transcript_biotype:protein_coding gene_symbol:Mybpc1 description:myosin binding protein C1 [Source:NCBI gene;Acc:101825646]	0	-40.7762	0.09406	126543	1127	26	26	10	10	10	49	0.204082	0.599859	2	6
c188	c188.a1	c188.a1.a1	ENSMAUP00000024612.1	pep scaffold:MesAur1.0:KB708213.1:9171445:9217754:-1 gene:ENSMAUG00000021408.1 transcript:ENSMAUT00000028632.1 gene_biotype:protein_coding transcript_biotype:protein_coding gene_symbol:Aco1 description:aconitase 1 [Source:NCBI gene;Acc:101826983]	0	-32.0016	0.10461	98173.3	889	24	24	10	10	10	35	0.285714	0.930698	1	8
c189	c189.a1	c189.a1.a1	ENSMAUP00000002885.1	pep scaffold:MesAur1.0:KB708341.1:596436:606102:1 gene:ENSMAUG00000002775.1 transcript:ENSMAUT00000003609.1 gene_biotype:protein_coding transcript_biotype:protein_coding gene_symbol:Kxd1 description:KxDL motif containing 1 [Source:NCBI gene;Acc:101831904]	0	-36.7564	0.28017	26805	232	96	94	8	6	10	13	0.769231	4.87802	4	9
c189	c189.a1	c189.a1.a2	ENSMAUP00000002891.1	pep scaffold:MesAur1.0:KB708341.1:603790:606164:1 gene:ENSMAUG00000002775.1 transcript:ENSMAUT00000003620.1 gene_biotype:protein_coding transcript_biotype:protein_coding gene_symbol:Kxd1 description:KxDL motif containing 1 [Source:NCBI gene;Acc:101831904]	0	-36.7564	0.50781	14719	128	96	94	8	6	10	6	1.66667	45.4159	4	9
c189	c189.a1	c189.a1.a3	ENSMAUP00000005833.1	pep scaffold:MesAur1.0:KB708149.1:1591933:1594158:1 gene:ENSMAUG00000007930.1 transcript:ENSMAUT00000009595.1 gene_biotype:protein_coding transcript_biotype:protein_coding gene_symbol:Rps27a description:ribosomal protein S27a [Source:NCBI gene;Acc:101822924]	0	-36.7564	0.41667	17953.5	156	96	94	8	6	10	6	1.66667	45.4159	4	9
c189	c189.a1	c189.a1.a4	ENSMAUP00000008977.1	pep scaffold:MesAur1.0:KB708137.1:14395158:14395391:-1 gene:ENSMAUG00000010267.1 transcript:ENSMAUT00000012817.1 gene_biotype:protein_coding transcript_biotype:protein_coding description:ubiquitin B [Source:NCBI gene;Acc:101826432]	0	-36.7564	0.84416	8722.68	77	96	94	8	6	10	4	2.5	315.228	4	9
c189	c189.a2	c189.a2.a1	ENSMAUP00000007258.1	pep scaffold:MesAur1.0:KB708141.1:10712610:10712991:-1 gene:ENSMAUG00000008969.1 transcript:ENSMAUT00000011067.1 gene_biotype:protein_coding transcript_biotype:protein_coding	0	-7.46135	0.26496	13248.2	117	3	1	3	1	3	7	0.428571	1.6827	1	2
c190	c190.a1	c190.a1.a1	ENSMAUP00000005255.1	pep scaffold:MesAur1.0:KB708266.1:1813317:1848815:-1 gene:ENSMAUG00000007231.1 transcript:ENSMAUT00000008731.1 gene_biotype:protein_coding transcript_biotype:protein_coding gene_symbol:Pon3 description:paraoxonase 3 [Source:NCBI gene;Acc:101829028]	0	-55.8822	0.28531	39694.5	354	92	92	9	9	11	15	0.733333	4.4117	1	9
c191	c191.a1	c191.a1.a1	ENSMAUP00000017578.1	pep scaffold:MesAur1.0:APMT01209951.1:4264:7326:1 gene:ENSMAUG00000016402.1 transcript:ENSMAUT00000021528.1 gene_biotype:protein_coding transcript_biotype:protein_coding description:ribosomal protein L13a [Source:NCBI gene;Acc:101844094]	0	-42.6617	0.36453	23415.4	203	85	85	9	9	9	7	1.28571	18.307	1	9
c192	c192.a1	c192.a1.a1	ENSMAUP00000014775.1	pep scaffold:MesAur1.0:KB708146.1:11744941:11771828:1 gene:ENSMAUG00000014445.1 transcript:ENSMAUT00000018697.1 gene_biotype:protein_coding transcript_biotype:protein_coding gene_symbol:Anxa5 description:annexin A5 [Source:NCBI gene;Acc:101843042]	0	-32.2639	0.24111	28525.7	253	73	11	9	4	10	14	0.714286	4.17947	1	9
c192	c192.a2	c192.a2.a1	ENSMAUP00000014783.1	pep scaffold:MesAur1.0:KB708146.1:11755056:11771351:1 gene:ENSMAUG00000014445.1 transcript:ENSMAUT00000018705.1 gene_biotype:protein_coding transcript_biotype:protein_coding gene_symbol:Anxa5 description:annexin A5 [Source:NCBI gene;Acc:101843042]	0	-29.8106	0.20814	24692.6	221	87	25	7	2	8	13	0.615385	3.12463	1	9
c193	c193.a1	c193.a1.a1	ENSMAUP00000019600.1	pep scaffold:MesAur1.0:KB708127.1:15800603:15821332:1 gene:ENSMAUG00000017853.1 transcript:ENSMAUT00000023579.1 gene_biotype:protein_coding transcript_biotype:protein_coding gene_symbol:Got1 description:glutamic-oxaloacetic transaminase 1 [Source:NCBI gene;Acc:101840215]	0	-44.8736	0.22276	46204.5	413	72	72	9	9	9	22	0.409091	1.56502	1	9
c194	c194.a1	c194.a1.a1	ENSMAUP00000022922.1	pep scaffold:MesAur1.0:KB708147.1:6603821:6620510:-1 gene:ENSMAUG00000020214.1 transcript:ENSMAUT00000026926.1 gene_biotype:protein_coding transcript_biotype:protein_coding gene_symbol:Nherf1 description:SLC9A3 regulator 1 [Source:NCBI gene;Acc:101827137]	0	-41.562	0.26989	38135.3	352	72	72	9	9	10	18	0.555556	2.59381	1	9
c195	c195.a1	c195.a1.a1	ENSMAUP00000023353.1	pep scaffold:MesAur1.0:KB708220.1:3265591:3287439:-1 gene:ENSMAUG00000020525.1 transcript:ENSMAUT00000027361.1 gene_biotype:protein_coding transcript_biotype:protein_coding description:citrate synthase [Source:NCBI gene;Acc:101826819]	0	-46.6188	0.1914	51665.5	465	70	70	9	9	11	18	0.611111	3.08424	2	9
c195	c195.a1	c195.a1.a2	ENSMAUP00000023356.1	pep scaffold:MesAur1.0:KB708220.1:3266902:3275812:-1 gene:ENSMAUG00000020525.1 transcript:ENSMAUT00000027364.1 gene_biotype:protein_coding transcript_biotype:protein_coding description:citrate synthase [Source:NCBI gene;Acc:101826819]	0	-46.6188	0.1914	51933.5	465	70	70	9	9	11	18	0.611111	3.08424	2	9
c196	c196.a1	c196.a1.a1	ENSMAUP00000001936.1	pep scaffold:MesAur1.0:KB708150.1:4613229:4642271:-1 gene:ENSMAUG00000001445.1 transcript:ENSMAUT00000001995.1 gene_biotype:protein_coding transcript_biotype:protein_coding gene_symbol:Arpc2 description:actin related protein 2/3 complex subunit 2 [Source:NCBI gene;Acc:101822925]	0	-44.5091	0.26	34339.5	300	67	67	8	8	10	16	0.625	3.21697	1	9
c197	c197.a1	c197.a1.a1	ENSMAUP00000022837.1	pep scaffold:MesAur1.0:KB708208.1:698018:725449:1 gene:ENSMAUG00000020136.1 transcript:ENSMAUT00000026840.1 gene_biotype:protein_coding transcript_biotype:protein_coding gene_symbol:Suclg1 description:succinate-CoA ligase GDP/ADP-forming subunit alpha [Source:NCBI gene;Acc:101826817]	0	-41.1712	0.2346	35694.7	341	66	66	8	8	10	12	0.833333	5.81292	2	9
c197	c197.a1	c197.a1.a2	ENSMAUP00000022841.1	pep scaffold:MesAur1.0:KB708208.1:698191:723939:1 gene:ENSMAUG00000020136.1 transcript:ENSMAUT00000026844.1 gene_biotype:protein_coding transcript_biotype:protein_coding gene_symbol:Suclg1 description:succinate-CoA ligase GDP/ADP-forming subunit alpha [Source:NCBI gene;Acc:101826817]	0	-41.1712	0.23881	34909.2	335	66	66	8	8	10	12	0.833333	5.81292	2	9
c198	c198.a1	c198.a1.a1	ENSMAUP00000016195.1	pep scaffold:MesAur1.0:KB708132.1:476823:480973:-1 gene:ENSMAUG00000015418.1 transcript:ENSMAUT00000020128.1 gene_biotype:protein_coding transcript_biotype:protein_coding gene_symbol:Phb2 description:prohibitin 2 [Source:NCBI gene;Acc:101822363]	0	-37.8031	0.29097	33289.9	299	64	64	9	9	9	18	0.5	2.16228	2	9
c198	c198.a1	c198.a1.a2	ENSMAUP00000016199.1	pep scaffold:MesAur1.0:KB708132.1:476823:480973:-1 gene:ENSMAUG00000015418.1 transcript:ENSMAUT00000020132.1 gene_biotype:protein_coding transcript_biotype:protein_coding gene_symbol:Phb2 description:prohibitin 2 [Source:NCBI gene;Acc:101822363]	0	-37.8031	0.29293	33175.9	297	64	64	9	9	9	18	0.5	2.16228	2	9
c199	c199.a1	c199.a1.a1	ENSMAUP00000010194.1	pep scaffold:MesAur1.0:KB708339.1:1760215:1785360:1 gene:ENSMAUG00000011176.1 transcript:ENSMAUT00000014062.1 gene_biotype:protein_coding transcript_biotype:protein_coding gene_symbol:Bpifb4 description:BPI fold containing family B member 4 [Source:NCBI gene;Acc:101840058]	0	-39.575	0.14749	65609.8	617	64	64	9	9	9	16	0.5625	2.65174	1	9
c200	c200.a1	c200.a1.a1	ENSMAUP00000015421.1	pep scaffold:MesAur1.0:KB708130.1:16245330:16270400:1 gene:ENSMAUG00000014888.1 transcript:ENSMAUT00000019348.1 gene_biotype:protein_coding transcript_biotype:protein_coding gene_symbol:Hexb description:hexosaminidase subunit beta [Source:NCBI gene;Acc:101842400]	0	-40.4952	0.18587	60889	538	64	64	9	9	10	22	0.454545	1.84804	1	9
c201	c201.a1	c201.a1.a1	ENSMAUP00000004784.1	pep scaffold:MesAur1.0:KB708219.1:344077:358275:1 gene:ENSMAUG00000006402.1 transcript:ENSMAUT00000007838.1 gene_biotype:protein_coding transcript_biotype:protein_coding gene_symbol:Sfpq description:splicing factor proline and glutamine rich [Source:NCBI gene;Acc:101825684]	0	-47.8138	0.15505	75720.5	703	63	63	9	9	9	24	0.375	1.37137	1	9
c202	c202.a1	c202.a1.a1	ENSMAUP00000016692.1	pep scaffold:MesAur1.0:KB708236.1:5086823:5105886:1 gene:ENSMAUG00000015748.1 transcript:ENSMAUT00000020629.1 gene_biotype:protein_coding transcript_biotype:protein_coding gene_symbol:Sdhb description:succinate dehydrogenase complex iron sulfur subunit B [Source:NCBI gene;Acc:101839856]	0	-42.2361	0.26786	31632.8	280	62	62	9	9	11	17	0.647059	3.43669	1	9
c203	c203.a1	c203.a1.a1	ENSMAUP00000015520.1	pep scaffold:MesAur1.0:KB708136.1:667301:680985:-1 gene:ENSMAUG00000014960.1 transcript:ENSMAUT00000019447.1 gene_biotype:protein_coding transcript_biotype:protein_coding gene_symbol:Tst description:thiosulfate sulfurtransferase, mitochondrial [Source:MGI Symbol;Acc:MGI:98852]	0	-43.6554	0.33846	29293.8	260	61	61	8	8	10	14	0.714286	4.17947	2	9
c203	c203.a1	c203.a1.a2	ENSMAUP00000015528.1	pep scaffold:MesAur1.0:KB708136.1:667301:680985:-1 gene:ENSMAUG00000014960.1 transcript:ENSMAUT00000019455.1 gene_biotype:protein_coding transcript_biotype:protein_coding gene_symbol:Tst description:thiosulfate sulfurtransferase, mitochondrial [Source:MGI Symbol;Acc:MGI:98852]	0	-43.6554	0.36515	26900.6	241	61	61	8	8	10	13	0.769231	4.87802	2	9
c204	c204.a1	c204.a1.a1	ENSMAUP00000009691.1	pep scaffold:MesAur1.0:KB708159.1:5349297:5378125:1 gene:ENSMAUG00000010779.1 transcript:ENSMAUT00000013550.1 gene_biotype:protein_coding transcript_biotype:protein_coding gene_symbol:Mmut description:methylmalonyl-CoA mutase [Source:NCBI gene;Acc:101831488]	0	-53.1921	0.17112	82966.7	748	61	61	9	9	9	31	0.290323	0.951293	1	9
c205	c205.a1	c205.a1.a1	ENSMAUP00000013460.1	pep scaffold:MesAur1.0:KB708236.1:392549:425601:1 gene:ENSMAUG00000013503.1 transcript:ENSMAUT00000017371.1 gene_biotype:protein_coding transcript_biotype:protein_coding gene_symbol:Hnrnpr description:heterogeneous nuclear ribonucleoprotein R [Source:NCBI gene;Acc:101844217]	0	-46.1816	0.1564	70901.2	633	60	34	9	6	9	28	0.321429	1.09618	1	9
c205	c205.a2	c205.a2.a1	ENSMAUP00000005956.1	pep scaffold:MesAur1.0:KB708168.1:7371:33359:1 gene:ENSMAUG00000008038.1 transcript:ENSMAUT00000009739.1 gene_biotype:protein_coding transcript_biotype:protein_coding gene_symbol:Syncrip description:synaptotagmin binding cytoplasmic RNA interacting protein [Source:NCBI gene;Acc:101830868]	0	-23.9472	0.12109	57556.7	512	38	12	6	3	6	20	0.3	0.995262	1	9
c206	c206.a1	c206.a1.a1	ENSMAUP00000006743.1	pep scaffold:MesAur1.0:KB708151.1:17221695:17281317:1 gene:ENSMAUG00000008580.1 transcript:ENSMAUT00000010545.1 gene_biotype:protein_coding transcript_biotype:protein_coding gene_symbol:Sgpl1 description:sphingosine-1-phosphate lyase 1 [Source:NCBI gene;Acc:101843755]	0	-36.0458	0.16549	63953	568	54	54	9	9	9	23	0.391304	1.46209	2	9
c206	c206.a1	c206.a1.a2	ENSMAUP00000006751.1	pep scaffold:MesAur1.0:KB708151.1:17252950:17279116:1 gene:ENSMAUG00000008580.1 transcript:ENSMAUT00000010554.1 gene_biotype:protein_coding transcript_biotype:protein_coding gene_symbol:Sgpl1 description:sphingosine-1-phosphate lyase 1 [Source:NCBI gene;Acc:101843755]	0	-36.0458	0.16667	63468.7	564	54	54	9	9	9	22	0.409091	1.56502	2	9
c207	c207.a1	c207.a1.a1	ENSMAUP00000010427.1	pep scaffold:MesAur1.0:KB708145.1:16222759:16250625:-1 gene:ENSMAUG00000011317.1 transcript:ENSMAUT00000014299.1 gene_biotype:protein_coding transcript_biotype:protein_coding gene_symbol:Acat1 description:acetyl-CoA acetyltransferase 1 [Source:NCBI gene;Acc:101834622]	0	-39.9824	0.2217	44614.3	424	54	54	9	9	10	22	0.454545	1.84804	1	9
c208	c208.a1	c208.a1.a1	ENSMAUP00000008187.1	pep scaffold:MesAur1.0:KB708133.1:19514736:19523029:1 gene:ENSMAUG00000009659.1 transcript:ENSMAUT00000012006.1 gene_biotype:protein_coding transcript_biotype:protein_coding description:serpin family B member 1 [Source:NCBI gene;Acc:101835822]	0	-44.6636	0.21372	42672.8	379	53	53	9	9	9	13	0.692308	3.92388	1	7
c209	c209.a1	c209.a1.a1	ENSMAUP00000001081.1	pep scaffold:MesAur1.0:KB708172.1:13585627:13640936:1 gene:ENSMAUG00000000807.1 transcript:ENSMAUT00000001112.1 gene_biotype:protein_coding transcript_biotype:protein_coding gene_symbol:Pgm1 description:phosphoglucomutase 1 [Source:NCBI gene;Acc:101835247]	0	-52.7684	0.19395	61409.6	562	52	52	9	9	10	30	0.333333	1.15443	1	9
c210	c210.a1	c210.a1.a1	ENSMAUP00000005775.1	pep scaffold:MesAur1.0:KB708328.1:338374:355667:1 gene:ENSMAUG00000007830.1 transcript:ENSMAUT00000009525.1 gene_biotype:protein_coding transcript_biotype:protein_coding gene_symbol:Psmc6 description:proteasome 26S subunit, ATPase 6 [Source:NCBI gene;Acc:101827108]	0	-42.5075	0.23907	44145.1	389	51	51	9	9	10	17	0.588235	2.87468	2	9
c210	c210.a1	c210.a1.a2	ENSMAUP00000005791.1	pep scaffold:MesAur1.0:KB708328.1:338417:354844:1 gene:ENSMAUG00000007830.1 transcript:ENSMAUT00000009544.1 gene_biotype:protein_coding transcript_biotype:protein_coding gene_symbol:Psmc6 description:proteasome 26S subunit, ATPase 6 [Source:NCBI gene;Acc:101827108]	0	-42.5075	0.23134	45795	402	51	51	9	9	10	18	0.555556	2.59381	2	9
c211	c211.a1	c211.a1.a1	ENSMAUP00000016215.1	pep scaffold:MesAur1.0:KB708187.1:9829785:9850259:-1 gene:ENSMAUG00000015436.1 transcript:ENSMAUT00000020148.1 gene_biotype:protein_coding transcript_biotype:protein_coding gene_symbol:Dld description:dihydrolipoamide dehydrogenase [Source:NCBI gene;Acc:101831240]	0	-38.5796	0.18431	54141.1	510	51	51	9	9	10	18	0.555556	2.59381	2	9
c211	c211.a1	c211.a1.a2	ENSMAUP00000016221.1	pep scaffold:MesAur1.0:KB708187.1:9830495:9849502:-1 gene:ENSMAUG00000015436.1 transcript:ENSMAUT00000020154.1 gene_biotype:protein_coding transcript_biotype:protein_coding gene_symbol:Dld description:dihydrolipoamide dehydrogenase [Source:NCBI gene;Acc:101831240]	0	-38.5796	0.188	53017.6	500	51	51	9	9	10	17	0.588235	2.87468	2	9
c212	c212.a1	c212.a1.a1	ENSMAUP00000020773.1	pep scaffold:MesAur1.0:KB708133.1:3228523:3273859:-1 gene:ENSMAUG00000018695.1 transcript:ENSMAUT00000024767.1 gene_biotype:protein_coding transcript_biotype:protein_coding gene_symbol:Iars description:isoleucyl-tRNA synthetase 1 [Source:NCBI gene;Acc:101833724]	0	-40.7267	0.07607	144124	1262	50	50	9	9	11	50	0.22	0.659587	1	9
c213	c213.a1	c213.a1.a1	ENSMAUP00000015618.1	pep scaffold:MesAur1.0:KB708127.1:50185083:50202448:1 gene:ENSMAUG00000015020.1 transcript:ENSMAUT00000019545.1 gene_biotype:protein_coding transcript_biotype:protein_coding gene_symbol:Stip1 description:stress induced phosphoprotein 1 [Source:NCBI gene;Acc:101833459]	0	-40.8235	0.13628	62527.3	543	49	49	9	9	10	34	0.294118	0.968419	1	9
c214	c214.a1	c214.a1.a1	ENSMAUP00000004941.1	pep scaffold:MesAur1.0:APMT01208714.1:1551:17350:-1 gene:ENSMAUG00000006690.1 transcript:ENSMAUT00000008113.1 gene_biotype:protein_coding transcript_biotype:protein_coding description:cullin-associated NEDD8-dissociated protein 1 [Source:NCBI gene;Acc:101840342]	0	-36.0872	0.16974	59725.2	542	48	48	9	9	9	25	0.36	1.29087	1	9
c215	c215.a1	c215.a1.a1	ENSMAUP00000013956.1	pep scaffold:MesAur1.0:KB708191.1:8212663:8249726:-1 gene:ENSMAUG00000013850.1 transcript:ENSMAUT00000017871.1 gene_biotype:protein_coding transcript_biotype:protein_coding gene_symbol:Ahcyl1 description:adenosylhomocysteinase like 1 [Source:NCBI gene;Acc:101825939]	0	-41.9089	0.16792	58913.4	530	46	2	9	1	11	21	0.52381	2.34048	1	9
c215	c215.a2	c215.a2.a1	ENSMAUP00000022933.1	pep scaffold:MesAur1.0:KB708206.1:10728295:10770760:1 gene:ENSMAUG00000020224.1 transcript:ENSMAUT00000026937.1 gene_biotype:protein_coding transcript_biotype:protein_coding gene_symbol:Ahcyl2 description:S-adenosylhomocysteine hydrolase-like 2 [Source:MGI Symbol;Acc:MGI:1921590]	0	-45.2647	0.21782	45025.7	404	45	1	9	1	11	16	0.6875	3.86968	1	9
c216	c216.a1	c216.a1.a1	ENSMAUP00000012727.1	pep scaffold:MesAur1.0:KB708127.1:47814998:47842318:-1 gene:ENSMAUG00000012926.1 transcript:ENSMAUT00000016635.1 gene_biotype:protein_coding transcript_biotype:protein_coding gene_symbol:Ddb1 description:damage specific DNA binding protein 1 [Source:NCBI gene;Acc:101840593]	0	-38.6356	0.08246	126846	1140	45	45	9	9	9	42	0.214286	0.637894	1	8
c217	c217.a1	c217.a1.a1	ENSMAUP00000015379.1	pep scaffold:MesAur1.0:KB708145.1:13232539:13258975:-1 gene:ENSMAUG00000014831.1 transcript:ENSMAUT00000019306.1 gene_biotype:protein_coding transcript_biotype:protein_coding gene_symbol:Dlat description:dihydrolipoamide S-acetyltransferase (E2 component of pyruvate dehydrogenase complex) [Source:MGI Symbol;Acc:MGI:2385311]	0	-40.7114	0.13344	67674.4	637	44	44	9	9	9	30	0.3	0.995262	2	8
c217	c217.a1	c217.a1.a2	ENSMAUP00000015384.1	pep scaffold:MesAur1.0:KB708145.1:13232539:13258975:-1 gene:ENSMAUG00000014831.1 transcript:ENSMAUT00000019311.1 gene_biotype:protein_coding transcript_biotype:protein_coding gene_symbol:Dlat description:dihydrolipoamide S-acetyltransferase (E2 component of pyruvate dehydrogenase complex) [Source:MGI Symbol;Acc:MGI:2385311]	0	-40.7114	0.13644	66369.8	623	44	44	9	9	9	29	0.310345	1.04336	2	8
c218	c218.a1	c218.a1.a1	ENSMAUP00000020748.1	pep scaffold:MesAur1.0:KB708266.1:1058591:1092826:1 gene:ENSMAUG00000018627.1 transcript:ENSMAUT00000024742.1 gene_biotype:protein_coding transcript_biotype:protein_coding gene_symbol:Col1a2 description:collagen type I alpha 2 chain [Source:NCBI gene;Acc:101826477]	0	-42.2099	0.0707	129084	1372	43	43	9	9	9	52	0.173077	0.489625	1	8
c219	c219.a1	c219.a1.a1	ENSMAUP00000021180.1	pep scaffold:MesAur1.0:KB708240.1:6114569:6124199:1 gene:ENSMAUG00000018966.1 transcript:ENSMAUT00000025175.1 gene_biotype:protein_coding transcript_biotype:protein_coding gene_symbol:Khsrp description:KH-type splicing regulatory protein [Source:MGI Symbol;Acc:MGI:1336214]	0	-43.1676	0.15051	71473.3	691	42	42	9	9	9	26	0.346154	1.21898	2	9
c219	c219.a1	c219.a1.a2	ENSMAUP00000021184.1	pep scaffold:MesAur1.0:KB708240.1:6114569:6123293:1 gene:ENSMAUG00000018966.1 transcript:ENSMAUT00000025179.1 gene_biotype:protein_coding transcript_biotype:protein_coding gene_symbol:Khsrp description:KH-type splicing regulatory protein [Source:MGI Symbol;Acc:MGI:1336214]	0	-43.1676	0.14485	73995.4	718	42	42	9	9	9	26	0.346154	1.21898	2	9
c220	c220.a1	c220.a1.a1	ENSMAUP00000000591.1	pep scaffold:MesAur1.0:KB708394.1:551313:596882:-1 gene:ENSMAUG00000000465.1 transcript:ENSMAUT00000000622.1 gene_biotype:protein_coding transcript_biotype:protein_coding gene_symbol:Acly description:ATP citrate lyase [Source:NCBI gene;Acc:101830495]	0	-37.472	0.08084	120754	1101	39	39	9	9	9	52	0.173077	0.489625	2	9
c220	c220.a1	c220.a1.a2	ENSMAUP00000000594.1	pep scaffold:MesAur1.0:KB708394.1:551313:596882:-1 gene:ENSMAUG00000000465.1 transcript:ENSMAUT00000000625.1 gene_biotype:protein_coding transcript_biotype:protein_coding gene_symbol:Acly description:ATP citrate lyase [Source:NCBI gene;Acc:101830495]	0	-37.472	0.08158	119687	1091	39	39	9	9	9	52	0.173077	0.489625	2	9
c221	c221.a1	c221.a1.a1	ENSMAUP00000021689.1	pep scaffold:MesAur1.0:KB708177.1:5402476:5426414:1 gene:ENSMAUG00000019332.1 transcript:ENSMAUT00000025686.1 gene_biotype:protein_coding transcript_biotype:protein_coding description:microtubule associated protein 4 [Source:NCBI gene;Acc:101829895]	0	-44.8041	0.12487	98580.4	937	37	37	9	9	9	46	0.195652	0.569106	1	7
c222	c222.a1	c222.a1.a1	ENSMAUP00000001582.1	pep scaffold:MesAur1.0:KB708138.1:6913375:6945205:1 gene:ENSMAUG00000001152.1 transcript:ENSMAUT00000001619.1 gene_biotype:protein_coding transcript_biotype:protein_coding gene_symbol:Lta4h description:leukotriene A4 hydrolase [Source:NCBI gene;Acc:101831384]	0	-33.0464	0.1473	69064.1	611	36	36	9	9	9	32	0.28125	0.910953	2	8
c222	c222.a1	c222.a1.a2	ENSMAUP00000001589.1	pep scaffold:MesAur1.0:KB708138.1:6913466:6945101:1 gene:ENSMAUG00000001152.1 transcript:ENSMAUT00000001626.1 gene_biotype:protein_coding transcript_biotype:protein_coding gene_symbol:Lta4h description:leukotriene A4 hydrolase [Source:NCBI gene;Acc:101831384]	0	-33.0464	0.14925	68291.7	603	36	36	9	9	9	31	0.290323	0.951293	2	8
c223	c223.a1	c223.a1.a1	ENSMAUP00000023909.1	pep scaffold:MesAur1.0:KB708183.1:4886609:4927378:1 gene:ENSMAUG00000020925.1 transcript:ENSMAUT00000027922.1 gene_biotype:protein_coding transcript_biotype:protein_coding gene_symbol:Copb1 description:COPI coat complex subunit beta 1 [Source:NCBI gene;Acc:101832806]	0	-36.6723	0.09444	107010	953	36	36	9	9	9	44	0.204545	0.601568	1	8
c224	c224.a1	c224.a1.a1	ENSMAUP00000024362.1	pep scaffold:MesAur1.0:KB708172.1:10376501:10406503:-1 gene:ENSMAUG00000021242.1 transcript:ENSMAUT00000028378.1 gene_biotype:protein_coding transcript_biotype:protein_coding gene_symbol:Cyp2j6 description:cytochrome P450 2J6-like [Source:NCBI gene;Acc:101841462]	0	-41.6432	0.1829	48073.6	421	35	35	9	9	10	22	0.454545	1.84804	1	9
c225	c225.a1	c225.a1.a1	ENSMAUP00000011158.1	pep scaffold:MesAur1.0:KB708141.1:6947256:6974765:1 gene:ENSMAUG00000011825.1 transcript:ENSMAUT00000015039.1 gene_biotype:protein_coding transcript_biotype:protein_coding gene_symbol:Snrnp200 description:small nuclear ribonucleoprotein U5 subunit 200 [Source:NCBI gene;Acc:101831474]	0	-35.2813	0.03979	244380	2136	34	33	9	8	9	100	0.09	0.230269	1	8
c225	c225.a2	c225.a2.a1	ENSMAUP00000010185.1	pep scaffold:MesAur1.0:KB708338.1:997236:998195:1 gene:ENSMAUG00000011170.1 transcript:ENSMAUT00000014053.1 gene_biotype:protein_coding transcript_biotype:protein_coding gene_symbol:Cyc1 description:cytochrome c-1 [Source:MGI Symbol;Acc:MGI:1913695]	0	-4.33884	0.09249	19488.8	173	2	1	2	1	2	7	0.285714	0.930698	1	2
c226	c226.a1	c226.a1.a1	ENSMAUP00000013484.1	pep scaffold:MesAur1.0:KB708139.1:5588417:5654473:-1 gene:ENSMAUG00000013506.1 transcript:ENSMAUT00000017395.1 gene_biotype:protein_coding transcript_biotype:protein_coding gene_symbol:Uso1 description:USO1 vesicle transport factor [Source:NCBI gene;Acc:101833994]	0	-47.9185	0.10808	106242	953	32	32	9	9	11	35	0.314286	1.06199	1	8
c227	c227.a1	c227.a1.a1	ENSMAUP00000008546.1	pep scaffold:MesAur1.0:KB708161.1:9191993:9223275:1 gene:ENSMAUG00000009946.1 transcript:ENSMAUT00000012373.1 gene_biotype:protein_coding transcript_biotype:protein_coding gene_symbol:Eif3e description:eukaryotic translation initiation factor 3 subunit E [Source:NCBI gene;Acc:101837691]	0	-33.0389	0.2	52187.4	445	30	30	9	9	9	26	0.346154	1.21898	1	7
c228	c228.a1	c228.a1.a1	ENSMAUP00000004678.1	pep scaffold:MesAur1.0:KB708184.1:9526778:9558679:-1 gene:ENSMAUG00000006211.1 transcript:ENSMAUT00000007557.1 gene_biotype:protein_coding transcript_biotype:protein_coding gene_symbol:Kpnb1 description:karyopherin subunit beta 1 [Source:NCBI gene;Acc:101835857]	0	-37.4552	0.09817	97149.1	876	29	29	9	9	10	29	0.344828	1.21222	1	8
c229	c229.a1	c229.a1.a1	ENSMAUP00000005984.1	pep scaffold:MesAur1.0:KB708367.1:39275:52130:-1 gene:ENSMAUG00000008059.1 transcript:ENSMAUT00000009768.1 gene_biotype:protein_coding transcript_biotype:protein_coding gene_symbol:Ddx39b description:DExD-box helicase 39B [Source:NCBI gene;Acc:101842316]	0	-34.0143	0.17523	48977	428	28	16	9	3	9	19	0.473684	1.97635	1	7
c229	c229.a2	c229.a2.a1	ENSMAUP00000006542.1	pep scaffold:MesAur1.0:KB708405.1:146539:151134:1 gene:ENSMAUG00000008459.1 transcript:ENSMAUT00000010343.1 gene_biotype:protein_coding transcript_biotype:protein_coding gene_symbol:Ddx39a description:DExD-box helicase 39A [Source:NCBI gene;Acc:101837849]	0	-26.5443	0.13349	49075.9	427	13	1	7	1	7	19	0.368421	1.33572	1	6
c230	c230.a1	c230.a1.a1	ENSMAUP00000018564.1	pep scaffold:MesAur1.0:KB708200.1:8768700:8831594:-1 gene:ENSMAUG00000017100.1 transcript:ENSMAUT00000022524.1 gene_biotype:protein_coding transcript_biotype:protein_coding gene_symbol:Mapk1 description:mitogen-activated protein kinase 1 [Source:NCBI gene;Acc:101825943]	0	-30.5185	0.27654	41249.2	358	27	21	9	6	9	17	0.529412	2.38386	1	8
c230	c230.a2	c230.a2.a1	ENSMAUP00000011532.1	pep scaffold:MesAur1.0:KB708127.1:71936784:71943036:-1 gene:ENSMAUG00000012073.1 transcript:ENSMAUT00000015420.1 gene_biotype:protein_coding transcript_biotype:protein_coding gene_symbol:Mapk3 description:mitogen-activated protein kinase 3 [Source:MGI Symbol;Acc:MGI:1346859]	0	-30.6738	0.23404	42640.9	376	14	8	8	5	8	19	0.421053	1.63665	2	8
c230	c230.a2	c230.a2.a2	ENSMAUP00000011545.1	pep scaffold:MesAur1.0:KB708127.1:71937784:71943475:-1 gene:ENSMAUG00000012073.1 transcript:ENSMAUT00000015433.1 gene_biotype:protein_coding transcript_biotype:protein_coding gene_symbol:Mapk3 description:mitogen-activated protein kinase 3 [Source:MGI Symbol;Acc:MGI:1346859]	0	-30.6738	0.23158	43286.2	380	14	8	8	5	8	18	0.444444	1.78256	2	8
c231	c231.a1	c231.a1.a1	ENSMAUP00000021875.1	pep scaffold:MesAur1.0:KB708422.1:463810:481427:-1 gene:ENSMAUG00000019447.1 transcript:ENSMAUT00000025872.1 gene_biotype:protein_coding transcript_biotype:protein_coding description:cingulin [Source:NCBI gene;Acc:101838189]	0	-38.1269	0.08074	135526	1189	27	27	9	9	9	61	0.147541	0.404562	1	8
c232	c232.a1	c232.a1.a1	ENSMAUP00000006115.1	pep scaffold:MesAur1.0:KB708128.1:54423002:54572651:1 gene:ENSMAUG00000007988.1 transcript:ENSMAUT00000009912.1 gene_biotype:protein_coding transcript_biotype:protein_coding gene_symbol:Lrp2 description:low density lipoprotein receptor-related protein 2 [Source:MGI Symbol;Acc:MGI:95794]	0	-39.788	0.02215	471385	4244	26	26	9	9	11	160	0.06875	0.171521	2	7
c232	c232.a1	c232.a1.a2	ENSMAUP00000006180.1	pep scaffold:MesAur1.0:KB708128.1:54423002:54572651:1 gene:ENSMAUG00000007988.1 transcript:ENSMAUT00000009980.1 gene_biotype:protein_coding transcript_biotype:protein_coding gene_symbol:Lrp2 description:low density lipoprotein receptor-related protein 2 [Source:MGI Symbol;Acc:MGI:95794]	0	-39.788	0.02215	471267	4243	26	26	9	9	11	161	0.068323	0.170369	2	7
c233	c233.a1	c233.a1.a1	ENSMAUP00000021719.1	pep scaffold:MesAur1.0:KB708141.1:874517:893281:1 gene:ENSMAUG00000019357.1 transcript:ENSMAUT00000025716.1 gene_biotype:protein_coding transcript_biotype:protein_coding gene_symbol:Map1a description:microtubule associated protein 1A [Source:NCBI gene;Acc:101838650]	0	-32.8704	0.03218	326647	3014	21	21	9	9	9	99	0.0909091	0.232847	2	6
c233	c233.a1	c233.a1.a2	ENSMAUP00000021720.1	pep scaffold:MesAur1.0:KB708141.1:884308:893281:1 gene:ENSMAUG00000019357.1 transcript:ENSMAUT00000025717.1 gene_biotype:protein_coding transcript_biotype:protein_coding gene_symbol:Map1a description:microtubule associated protein 1A [Source:NCBI gene;Acc:101838650]	0	-32.8704	0.03517	298691	2758	21	21	9	9	9	95	0.0947368	0.243761	2	6
c234	c234.a1	c234.a1.a1	ENSMAUP00000022018.1	pep scaffold:MesAur1.0:KB708293.1:568275:894288:-1 gene:ENSMAUG00000019511.1 transcript:ENSMAUT00000026016.1 gene_biotype:protein_coding transcript_biotype:protein_coding gene_symbol:Macf1 description:microtubule actin crosslinking factor 1 [Source:NCBI gene;Acc:101828762]	0	-30.8623	0.0199	607911	5327	16	16	9	9	9	276	0.0326087	0.077975	2	5
c234	c234.a1	c234.a1.a2	ENSMAUP00000022028.1	pep scaffold:MesAur1.0:KB708293.1:568275:759343:-1 gene:ENSMAUG00000019511.1 transcript:ENSMAUT00000026026.1 gene_biotype:protein_coding transcript_biotype:protein_coding gene_symbol:Macf1 description:microtubule actin crosslinking factor 1 [Source:NCBI gene;Acc:101828762]	0	-30.8623	0.01988	608275	5332	16	16	9	9	9	278	0.0323741	0.0773929	2	5
c235	c235.a1	c235.a1.a1	ENSMAUP00000020638.1	pep scaffold:MesAur1.0:KB708169.1:7637413:7643116:-1 gene:ENSMAUG00000018610.1 transcript:ENSMAUT00000024629.1 gene_biotype:protein_coding transcript_biotype:protein_coding gene_symbol:Sod1 description:superoxide dismutase 1 [Source:NCBI gene;Acc:101831231]	0	-50.3623	0.31818	15815.8	154	143	143	7	7	10	7	1.42857	25.827	1	9
c236	c236.a1	c236.a1.a1	ENSMAUP00000004055.1	pep scaffold:MesAur1.0:KB708199.1:7014874:7020100:-1 gene:ENSMAUG00000004888.1 transcript:ENSMAUT00000006035.1 gene_biotype:protein_coding transcript_biotype:protein_coding gene_symbol:Pdhb description:pyruvate dehydrogenase E1 subunit beta [Source:NCBI gene;Acc:101844675]	0	-46.3749	0.23611	39167	360	104	104	7	7	9	14	0.642857	3.39397	1	9
c237	c237.a1	c237.a1.a1	ENSMAUP00000017732.1	pep scaffold:MesAur1.0:KB708266.1:1753499:1775499:-1 gene:ENSMAUG00000016513.1 transcript:ENSMAUT00000021686.1 gene_biotype:protein_coding transcript_biotype:protein_coding gene_symbol:Pon1 description:paraoxonase 1 [Source:NCBI gene;Acc:101828756]	0	-47.3507	0.2169	39783.4	355	97	97	8	8	9	20	0.45	1.81838	1	9
c238	c238.a1	c238.a1.a1	ENSMAUP00000019612.1	pep scaffold:MesAur1.0:KB708127.1:53080625:53082736:1 gene:ENSMAUG00000017855.1 transcript:ENSMAUT00000023592.1 gene_biotype:protein_coding transcript_biotype:protein_coding gene_symbol:Gstp1 description:glutathione S-transferase pi 1 [Source:NCBI gene;Acc:101841030]	0	-53.015	0.42381	23378.1	210	96	96	8	8	8	9	0.888889	6.74264	1	9
c239	c239.a1	c239.a1.a1	ENSMAUP00000019005.1	pep scaffold:MesAur1.0:KB708355.1:1225189:1238121:-1 gene:ENSMAUG00000017405.1 transcript:ENSMAUT00000022976.1 gene_biotype:protein_coding transcript_biotype:protein_coding	0	-54.4033	0.22034	40202.7	354	94	63	8	7	9	16	0.5625	2.65174	1	9
c239	c239.a2	c239.a2.a1	ENSMAUP00000000505.1	pep scaffold:MesAur1.0:KB708355.1:1052392:1063341:-1 gene:ENSMAUG00000000384.1 transcript:ENSMAUT00000000536.1 gene_biotype:protein_coding transcript_biotype:protein_coding	0	-27.9158	0.08991	51141.6	456	57	26	5	4	6	19	0.315789	1.06914	2	9
c239	c239.a2	c239.a2.a2	ENSMAUP00000000506.1	pep scaffold:MesAur1.0:KB708355.1:1052392:1063341:-1 gene:ENSMAUG00000000384.1 transcript:ENSMAUT00000000537.1 gene_biotype:protein_coding transcript_biotype:protein_coding	0	-27.9158	0.09213	49842.8	445	57	26	5	4	6	19	0.315789	1.06914	2	9
c240	c240.a1	c240.a1.a1	ENSMAUP00000022535.1	pep scaffold:MesAur1.0:KB708203.1:5551892:5571432:-1 gene:ENSMAUG00000019935.1 transcript:ENSMAUT00000026535.1 gene_biotype:protein_coding transcript_biotype:protein_coding gene_symbol:Idh2 description:isocitrate dehydrogenase (NADP(+)) 2 [Source:NCBI gene;Acc:101826284]	0	-50.2589	0.19248	50810.9	452	88	88	8	8	9	23	0.391304	1.46209	1	9
c241	c241.a1	c241.a1.a1	ENSMAUP00000014639.1	pep scaffold:MesAur1.0:KB708156.1:2996216:3013715:-1 gene:ENSMAUG00000014343.1 transcript:ENSMAUT00000018559.1 gene_biotype:protein_coding transcript_biotype:protein_coding gene_symbol:Atp5f1c description:ATP synthase F1 subunit gamma [Source:NCBI gene;Acc:101835321]	0	-50.051	0.28188	32913.1	298	87	87	8	8	9	12	0.75	4.62341	2	9
c241	c241.a1	c241.a1.a2	ENSMAUP00000014643.1	pep scaffold:MesAur1.0:KB708156.1:2996334:3013665:-1 gene:ENSMAUG00000014343.1 transcript:ENSMAUT00000018563.1 gene_biotype:protein_coding transcript_biotype:protein_coding gene_symbol:Atp5f1c description:ATP synthase F1 subunit gamma [Source:NCBI gene;Acc:101835321]	0	-50.051	0.28283	32798.1	297	87	87	8	8	9	12	0.75	4.62341	2	9
c242	c242.a1	c242.a1.a1	ENSMAUP00000018893.1	pep scaffold:MesAur1.0:KB708301.1:283244:334345:-1 gene:ENSMAUG00000017321.1 transcript:ENSMAUT00000022860.1 gene_biotype:protein_coding transcript_biotype:protein_coding gene_symbol:Rpn2 description:ribophorin II [Source:NCBI gene;Acc:101835110]	0	-40.2621	0.14873	69277	632	69	69	8	8	9	17	0.529412	2.38386	2	9
c242	c242.a1	c242.a1.a2	ENSMAUP00000018899.1	pep scaffold:MesAur1.0:KB708301.1:283570:334277:-1 gene:ENSMAUG00000017321.1 transcript:ENSMAUT00000022867.1 gene_biotype:protein_coding transcript_biotype:protein_coding gene_symbol:Rpn2 description:ribophorin II [Source:NCBI gene;Acc:101835110]	0	-40.2621	0.1526	67717.5	616	69	69	8	8	9	19	0.473684	1.97635	2	9
c243	c243.a1	c243.a1.a1	ENSMAUP00000023109.1	pep scaffold:MesAur1.0:KB708127.1:56687884:56699316:1 gene:ENSMAUG00000020349.1 transcript:ENSMAUT00000027116.1 gene_biotype:protein_coding transcript_biotype:protein_coding gene_symbol:Ctsd description:cathepsin D [Source:NCBI gene;Acc:101830112]	0	-33.2017	0.16176	44130.6	408	67	67	8	8	8	16	0.5	2.16228	1	9
c244	c244.a1	c244.a1.a1	ENSMAUP00000014805.1	pep scaffold:MesAur1.0:KB708191.1:6585783:6598123:-1 gene:ENSMAUG00000014472.1 transcript:ENSMAUT00000018727.1 gene_biotype:protein_coding transcript_biotype:protein_coding gene_symbol:Atp5pb description:ATP synthase peripheral stalk-membrane subunit b [Source:NCBI gene;Acc:101841898]	0	-33.3189	0.24219	28904.4	256	66	66	7	7	9	15	0.6	2.98107	1	9
c245	c245.a1	c245.a1.a1	ENSMAUP00000001382.1	pep scaffold:MesAur1.0:KB708140.1:11772741:11778631:-1 gene:ENSMAUG00000001023.1 transcript:ENSMAUT00000001417.1 gene_biotype:protein_coding transcript_biotype:protein_coding description:serine protease inhibitor A3N-like [Source:NCBI gene;Acc:101835835]	0	-44.5376	0.17026	46714.1	417	65	37	8	5	8	15	0.533333	2.41455	1	9
c245	c245.a2	c245.a2.a1	ENSMAUP00000019947.1	pep scaffold:MesAur1.0:KB708140.1:11807925:11816534:-1 gene:ENSMAUG00000018108.1 transcript:ENSMAUT00000023933.1 gene_biotype:protein_coding transcript_biotype:protein_coding description:serine protease inhibitor A3N-like [Source:NCBI gene;Acc:101840529]	0	-31.4823	0.10952	47460.4	420	43	6	6	1	6	18	0.333333	1.15443	1	9
c245	c245.a3	c245.a3.a1	ENSMAUP00000016163.1	pep scaffold:MesAur1.0:KB708140.1:11795005:11798512:-1 gene:ENSMAUG00000015404.1 transcript:ENSMAUT00000020096.1 gene_biotype:protein_coding transcript_biotype:protein_coding	0	-25.3354	0.08393	46740.3	417	17	2	4	1	4	14	0.285714	0.930698	1	6
c246	c246.a1	c246.a1.a1	ENSMAUP00000021006.1	pep scaffold:MesAur1.0:KB708182.1:7571107:7576325:-1 gene:ENSMAUG00000018867.1 transcript:ENSMAUT00000025000.1 gene_biotype:protein_coding transcript_biotype:protein_coding description:ribosomal protein L4 [Source:MGI Symbol;Acc:MGI:1915141]	0	-43.8421	0.23006	36258.6	326	60	60	8	8	8	12	0.666667	3.64159	1	8
c247	c247.a1	c247.a1.a1	ENSMAUP00000024266.1	pep scaffold:MesAur1.0:KB708135.1:11492317:11494919:-1 gene:ENSMAUG00000021183.1 transcript:ENSMAUT00000028281.1 gene_biotype:protein_coding transcript_biotype:protein_coding	0	-39.4345	0.37791	20039	172	60	28	8	5	10	10	1	9	1	9
c247	c247.a2	c247.a2.a1	ENSMAUP00000017319.1	pep scaffold:MesAur1.0:KB708143.1:7572509:7573239:-1 gene:ENSMAUG00000016231.1 transcript:ENSMAUT00000021269.1 gene_biotype:protein_coding transcript_biotype:protein_coding	0	-20.6724	0.13853	26964.1	231	39	7	4	1	4	9	0.444444	1.78256	1	9
c248	c248.a1	c248.a1.a1	ENSMAUP00000005712.1	pep scaffold:MesAur1.0:KB708167.1:5104090:5129584:1 gene:ENSMAUG00000007811.1 transcript:ENSMAUT00000009448.1 gene_biotype:protein_coding transcript_biotype:protein_coding gene_symbol:Hadhb description:hydroxyacyl-CoA dehydrogenase trifunctional multienzyme complex subunit beta [Source:NCBI gene;Acc:101836616]	0	-41.1706	0.17684	51335.5	475	58	58	8	8	9	22	0.409091	1.56502	1	9
c249	c249.a1	c249.a1.a1	ENSMAUP00000015824.1	pep scaffold:MesAur1.0:KB708277.1:3927569:3952989:1 gene:ENSMAUG00000015183.1 transcript:ENSMAUT00000019754.1 gene_biotype:protein_coding transcript_biotype:protein_coding gene_symbol:Anxa7 description:annexin A7 [Source:NCBI gene;Acc:101835101]	0	-40.247	0.16495	52220.3	485	55	55	8	8	8	19	0.421053	1.63665	2	9
c249	c249.a1	c249.a1.a2	ENSMAUP00000015829.1	pep scaffold:MesAur1.0:KB708277.1:3927569:3952989:1 gene:ENSMAUG00000015183.1 transcript:ENSMAUT00000019759.1 gene_biotype:protein_coding transcript_biotype:protein_coding gene_symbol:Anxa7 description:annexin A7 [Source:NCBI gene;Acc:101835101]	0	-40.247	0.17279	49885.3	463	55	55	8	8	8	19	0.421053	1.63665	2	9
c250	c250.a1	c250.a1.a1	ENSMAUP00000022563.1	pep scaffold:MesAur1.0:KB708155.1:17122156:17128367:-1 gene:ENSMAUG00000019960.1 transcript:ENSMAUT00000026563.1 gene_biotype:protein_coding transcript_biotype:protein_coding gene_symbol:Ahsg description:alpha 2-HS glycoprotein [Source:NCBI gene;Acc:101825313]	0	-40.885	0.15714	37507	350	55	55	8	8	9	7	1.28571	18.307	1	6
c251	c251.a1	c251.a1.a1	ENSMAUP00000000856.1	pep scaffold:MesAur1.0:KB708218.1:7483875:7784901:1 gene:ENSMAUG00000000626.1 transcript:ENSMAUT00000000887.1 gene_biotype:protein_coding transcript_biotype:protein_coding gene_symbol:Pcca description:propionyl-Coenzyme A carboxylase, alpha polypeptide [Source:MGI Symbol;Acc:MGI:97499]	0	-42.1892	0.12908	74115.8	674	54	54	8	8	9	34	0.264706	0.839526	1	9
c252	c252.a1	c252.a1.a1	ENSMAUP00000001266.1	pep scaffold:MesAur1.0:KB708186.1:12763581:12771129:-1 gene:ENSMAUG00000000944.1 transcript:ENSMAUT00000001299.1 gene_biotype:protein_coding transcript_biotype:protein_coding gene_symbol:Fgb description:fibrinogen beta chain [Source:NCBI gene;Acc:101833425]	0	-43.9754	0.1858	54405.6	479	54	54	8	8	11	26	0.423077	1.64897	1	8
c253	c253.a1	c253.a1.a1	ENSMAUP00000021173.1	pep scaffold:MesAur1.0:KB708202.1:482847:525697:-1 gene:ENSMAUG00000018981.1 transcript:ENSMAUT00000025168.1 gene_biotype:protein_coding transcript_biotype:protein_coding gene_symbol:Clgn description:calmegin [Source:NCBI gene;Acc:101827254]	0	-43.0366	0.13214	69518.9	613	51	51	8	8	8	26	0.307692	1.03092	1	9
c254	c254.a1	c254.a1.a1	ENSMAUP00000012738.1	pep scaffold:MesAur1.0:KB708147.1:2490353:2498628:1 gene:ENSMAUG00000012955.1 transcript:ENSMAUT00000016646.1 gene_biotype:protein_coding transcript_biotype:protein_coding description:eukaryotic translation initiation factor 4A3 [Source:NCBI gene;Acc:101822921]	0	-35.0501	0.21168	46781.2	411	46	41	8	7	9	20	0.45	1.81838	1	9
c254	c254.a2	c254.a2.a1	ENSMAUP00000020502.1	pep scaffold:MesAur1.0:KB708137.1:7478135:7480783:1 gene:ENSMAUG00000018508.1 transcript:ENSMAUT00000024493.1 gene_biotype:protein_coding transcript_biotype:protein_coding description:eukaryotic translation initiation factor 4A1 [Source:NCBI gene;Acc:101842409]	0	-35.1066	0.36321	23549	212	58	22	7	2	7	11	0.636364	3.32876	1	9
c254	c254.a3	c254.a3.a1	ENSMAUP00000000689.1	pep scaffold:MesAur1.0:APMT01215188.1:1804:7350:1 gene:ENSMAUG00000000531.1 transcript:ENSMAUT00000000720.1 gene_biotype:protein_coding transcript_biotype:protein_coding description:eukaryotic translation initiation factor 4A2 [Source:NCBI gene;Acc:101842499]	0	-37.2175	0.19059	46077.6	404	49	13	7	2	7	21	0.333333	1.15443	2	9
c254	c254.a3	c254.a3.a2	ENSMAUP00000000691.1	pep scaffold:MesAur1.0:APMT01215188.1:1804:6415:1 gene:ENSMAUG00000000531.1 transcript:ENSMAUT00000000722.1 gene_biotype:protein_coding transcript_biotype:protein_coding description:eukaryotic translation initiation factor 4A2 [Source:NCBI gene;Acc:101842499]	0	-37.2175	0.21271	41294.2	362	49	13	7	2	7	19	0.368421	1.33572	2	9
c255	c255.a1	c255.a1.a1	ENSMAUP00000024507.1	pep scaffold:MesAur1.0:KB708128.1:5072824:5087113:-1 gene:ENSMAUG00000021346.1 transcript:ENSMAUT00000028525.1 gene_biotype:protein_coding transcript_biotype:protein_coding gene_symbol:Ivd description:isovaleryl coenzyme A dehydrogenase [Source:MGI Symbol;Acc:MGI:1929242]	0	-39.3558	0.31597	31808.3	288	45	45	8	8	8	14	0.571429	2.72759	1	9
c256	c256.a1	c256.a1.a1	ENSMAUP00000011045.1	pep scaffold:MesAur1.0:KB708435.1:241809:254436:1 gene:ENSMAUG00000011712.1 transcript:ENSMAUT00000014925.1 gene_biotype:protein_coding transcript_biotype:protein_coding gene_symbol:Ndufs2 description:NADH:ubiquinone oxidoreductase core subunit S2 [Source:MGI Symbol;Acc:MGI:2385112]	0	-36.1653	0.14765	50509.3	447	44	44	7	7	10	20	0.5	2.16228	3	8
c256	c256.a1	c256.a1.a2	ENSMAUP00000011052.1	pep scaffold:MesAur1.0:KB708435.1:241809:254436:1 gene:ENSMAUG00000011712.1 transcript:ENSMAUT00000014932.1 gene_biotype:protein_coding transcript_biotype:protein_coding gene_symbol:Ndufs2 description:NADH:ubiquinone oxidoreductase core subunit S2 [Source:MGI Symbol;Acc:MGI:2385112]	0	-36.1653	0.14932	49994	442	44	44	7	7	10	19	0.526316	2.35982	3	8
c256	c256.a1	c256.a1.a3	ENSMAUP00000011062.1	pep scaffold:MesAur1.0:KB708435.1:241809:254436:1 gene:ENSMAUG00000011712.1 transcript:ENSMAUT00000014942.1 gene_biotype:protein_coding transcript_biotype:protein_coding gene_symbol:Ndufs2 description:NADH:ubiquinone oxidoreductase core subunit S2 [Source:MGI Symbol;Acc:MGI:2385112]	0	-36.1653	0.14966	49967.1	441	44	44	7	7	10	19	0.526316	2.35982	3	8
c257	c257.a1	c257.a1.a1	ENSMAUP00000002158.1	pep scaffold:MesAur1.0:KB708158.1:1918835:1985964:-1 gene:ENSMAUG00000001715.1 transcript:ENSMAUT00000002308.1 gene_biotype:protein_coding transcript_biotype:protein_coding gene_symbol:Pccb description:propionyl-CoA carboxylase subunit beta [Source:NCBI gene;Acc:101827757]	0	-44.7043	0.18148	58352	540	43	43	8	8	8	29	0.275862	0.887392	1	9
c258	c258.a1	c258.a1.a1	ENSMAUP00000020752.1	pep scaffold:MesAur1.0:KB708150.1:11875074:11911195:1 gene:ENSMAUG00000018703.1 transcript:ENSMAUT00000024746.1 gene_biotype:protein_coding transcript_biotype:protein_coding gene_symbol:Acadl description:acyl-CoA dehydrogenase long chain [Source:NCBI gene;Acc:101833241]	0	-44.0533	0.22093	47880.3	430	43	43	8	8	11	19	0.578947	2.79269	1	8
c259	c259.a1	c259.a1.a1	ENSMAUP00000006455.1	pep scaffold:MesAur1.0:KB708274.1:2326496:2330996:-1 gene:ENSMAUG00000008350.1 transcript:ENSMAUT00000010256.1 gene_biotype:protein_coding transcript_biotype:protein_coding gene_symbol:Ptbp1 description:polypyrimidine tract binding protein 1 [Source:NCBI gene;Acc:101839417]	0	-31.8698	0.17248	58333.1	545	42	35	8	6	9	13	0.692308	3.92388	1	9
c259	c259.a2	c259.a2.a1	ENSMAUP00000000879.1	pep scaffold:MesAur1.0:KB708308.1:2559887:2646932:-1 gene:ENSMAUG00000000664.1 transcript:ENSMAUT00000000910.1 gene_biotype:protein_coding transcript_biotype:protein_coding gene_symbol:Ptbp3 description:polypyrimidine tract binding protein 3 [Source:NCBI gene;Acc:101844601]	0	-21.583	0.1126	56762.4	524	20	13	6	4	6	12	0.5	2.16228	2	7
c259	c259.a2	c259.a2.a2	ENSMAUP00000000887.1	pep scaffold:MesAur1.0:KB708308.1:2559887:2604358:-1 gene:ENSMAUG00000000664.1 transcript:ENSMAUT00000000919.1 gene_biotype:protein_coding transcript_biotype:protein_coding gene_symbol:Ptbp3 description:polypyrimidine tract binding protein 3 [Source:NCBI gene;Acc:101844601]	0	-21.583	0.11434	56046.1	516	20	13	6	4	6	12	0.5	2.16228	2	7
c259	c259.a3	c259.a3.a1	ENSMAUP00000021223.1	pep scaffold:MesAur1.0:KB708195.1:4444949:4507678:-1 gene:ENSMAUG00000019011.1 transcript:ENSMAUT00000025218.1 gene_biotype:protein_coding transcript_biotype:protein_coding gene_symbol:Ptbp2 description:polypyrimidine tract binding protein 2 [Source:NCBI gene;Acc:101836460]	0	-14.3734	0.07519	57580.9	532	7	6	4	3	4	11	0.363636	1.31013	2	4
c259	c259.a3	c259.a3.a2	ENSMAUP00000021227.1	pep scaffold:MesAur1.0:KB708195.1:4446382:4488408:-1 gene:ENSMAUG00000019011.1 transcript:ENSMAUT00000025222.1 gene_biotype:protein_coding transcript_biotype:protein_coding gene_symbol:Ptbp2 description:polypyrimidine tract binding protein 2 [Source:NCBI gene;Acc:101836460]	0	-14.3734	0.07828	55277.7	511	7	6	4	3	4	11	0.363636	1.31013	2	4
c260	c260.a1	c260.a1.a1	ENSMAUP00000020562.1	pep scaffold:MesAur1.0:KB708236.1:2331855:2338433:1 gene:ENSMAUG00000018560.1 transcript:ENSMAUT00000024553.1 gene_biotype:protein_coding transcript_biotype:protein_coding gene_symbol:Ddost description:dolichyl-diphosphooligosaccharide--protein glycosyltransferase non-catalytic subunit [Source:NCBI gene;Acc:101830006]	0	-39.6897	0.17234	48908.9	441	42	42	8	8	8	13	0.615385	3.12463	1	9
c261	c261.a1	c261.a1.a1	ENSMAUP00000011633.1	pep scaffold:MesAur1.0:KB708149.1:10805039:10833869:-1 gene:ENSMAUG00000012156.1 transcript:ENSMAUT00000015522.1 gene_biotype:protein_coding transcript_biotype:protein_coding gene_symbol:Rab1a description:RAB1A, member RAS oncogene family [Source:NCBI gene;Acc:101836102]	0	-26.1623	0.36098	22610.3	205	39	25	7	4	8	11	0.727273	4.3367	2	9
c261	c261.a1	c261.a1.a2	ENSMAUP00000011645.1	pep scaffold:MesAur1.0:KB708149.1:10805654:10817735:-1 gene:ENSMAUG00000012156.1 transcript:ENSMAUT00000015534.1 gene_biotype:protein_coding transcript_biotype:protein_coding gene_symbol:Rab1a description:RAB1A, member RAS oncogene family [Source:NCBI gene;Acc:101836102]	0	-26.1623	0.36275	22356.2	204	39	25	7	4	8	11	0.727273	4.3367	2	9
c261	c261.a2	c261.a2.a1	ENSMAUP00000015260.1	pep scaffold:MesAur1.0:KB708249.1:6491883:6498673:1 gene:ENSMAUG00000014779.1 transcript:ENSMAUT00000019185.1 gene_biotype:protein_coding transcript_biotype:protein_coding gene_symbol:Rab14 description:RAB14, member RAS oncogene family [Source:MGI Symbol;Acc:MGI:1915615]	0	-27.5984	0.38	17021.6	150	35	29	5	4	6	12	0.5	2.16228	1	8
c261	c261.a3	c261.a3.a1	ENSMAUP00000002701.1	pep scaffold:MesAur1.0:KB708378.1:334918:353161:1 gene:ENSMAUG00000002425.1 transcript:ENSMAUT00000003184.1 gene_biotype:protein_coding transcript_biotype:protein_coding gene_symbol:Rab8a description:RAB8A, member RAS oncogene family [Source:NCBI gene;Acc:101830835]	0	-18.8993	0.24155	23653.2	207	21	13	5	2	5	12	0.416667	1.61016	1	8
c261	c261.a4	c261.a4.a1	ENSMAUP00000010371.1	pep scaffold:MesAur1.0:KB708210.1:8278099:8286342:1 gene:ENSMAUG00000011273.1 transcript:ENSMAUT00000014241.1 gene_biotype:protein_coding transcript_biotype:protein_coding gene_symbol:Rab3d description:RAB3D, member RAS oncogene family [Source:NCBI gene;Acc:101826726]	0	-18.3814	0.17808	24402.9	219	20	13	5	3	5	13	0.384615	1.42446	1	9
c261	c261.a5	c261.a5.a1	ENSMAUP00000000075.1	pep scaffold:MesAur1.0:KB708215.1:9483949:9536745:1 gene:ENSMAUG00000000087.1 transcript:ENSMAUT00000000099.1 gene_biotype:protein_coding transcript_biotype:protein_coding gene_symbol:Rab10 description:RAB10, member RAS oncogene family [Source:NCBI gene;Acc:101824809]	0	-14.3827	0.17	22556.6	200	11	4	3	1	3	12	0.25	0.778279	1	6
c261	c261.a6	c261.a6.a1	ENSMAUP00000021687.1	pep scaffold:MesAur1.0:KB708158.1:4050997:4108431:1 gene:ENSMAUG00000019333.1 transcript:ENSMAUT00000025684.1 gene_biotype:protein_coding transcript_biotype:protein_coding gene_symbol:Rab6b description:RAB6B, member RAS oncogene family [Source:NCBI gene;Acc:101827923]	0	-10.3709	0.14583	21515.9	192	11	4	3	1	3	13	0.230769	0.701254	1	5
c261	c261.a7	c261.a7.a1	ENSMAUP00000007732.1	pep scaffold:MesAur1.0:KB708214.1:4284596:4300578:1 gene:ENSMAUG00000009328.1 transcript:ENSMAUT00000011544.1 gene_biotype:protein_coding transcript_biotype:protein_coding gene_symbol:Rab35 description:RAB35, member RAS oncogene family [Source:NCBI gene;Acc:101834748]	0	-11.6885	0.15423	23010.8	201	9	2	3	1	3	12	0.25	0.778279	1	5
c261	c261.a8	c261.a8.a1	ENSMAUP00000013359.1	pep scaffold:MesAur1.0:KB708170.1:11254686:11290519:1 gene:ENSMAUG00000013402.1 transcript:ENSMAUT00000017269.1 gene_biotype:protein_coding transcript_biotype:protein_coding gene_symbol:Rab6a description:RAB6A, member RAS oncogene family [Source:MGI Symbol;Acc:MGI:894313]	0	-8.66803	0.08898	26662.5	236	11	10	2	1	2	14	0.142857	0.389495	2	9
c261	c261.a8	c261.a8.a2	ENSMAUP00000013366.1	pep scaffold:MesAur1.0:KB708170.1:11254686:11290368:1 gene:ENSMAUG00000013402.1 transcript:ENSMAUT00000017276.1 gene_biotype:protein_coding transcript_biotype:protein_coding gene_symbol:Rab6a description:RAB6A, member RAS oncogene family [Source:MGI Symbol;Acc:MGI:894313]	0	-8.66803	0.11798	20061	178	11	10	2	1	2	12	0.166667	0.467799	2	9
c261	c261.a9	c261.a9.a1	ENSMAUP00000009601.1	pep scaffold:MesAur1.0:APMT01219196.1:738:2341:-1 gene:ENSMAUG00000010713.1 transcript:ENSMAUT00000013455.1 gene_biotype:protein_coding transcript_biotype:protein_coding description:ras-related protein Rab-1B [Source:NCBI gene;Acc:101839987]	0	-5.63949	0.14815	11573.8	108	10	3	2	1	2	8	0.25	0.778279	1	7
c262	c262.a1	c262.a1.a1	ENSMAUP00000007759.1	pep scaffold:MesAur1.0:KB708138.1:12217175:12314807:1 gene:ENSMAUG00000009310.1 transcript:ENSMAUT00000011571.1 gene_biotype:protein_coding transcript_biotype:protein_coding gene_symbol:Atp2b1 description:ATPase plasma membrane Ca2+ transporting 1 [Source:NCBI gene;Acc:101838198]	0	-44.3427	0.0877	134566	1220	38	19	8	5	8	41	0.195122	0.567191	2	8
c262	c262.a1	c262.a1.a2	ENSMAUP00000007771.1	pep scaffold:MesAur1.0:KB708138.1:12262970:12311865:1 gene:ENSMAUG00000009310.1 transcript:ENSMAUT00000011583.1 gene_biotype:protein_coding transcript_biotype:protein_coding gene_symbol:Atp2b1 description:ATPase plasma membrane Ca2+ transporting 1 [Source:NCBI gene;Acc:101838198]	0	-44.3427	0.08506	138634	1258	38	19	8	5	8	43	0.186047	0.534781	2	8
c262	c262.a2	c262.a2.a1	ENSMAUP00000005560.1	pep scaffold:MesAur1.0:KB708166.1:1041221:1094270:-1 gene:ENSMAUG00000007564.1 transcript:ENSMAUT00000009241.1 gene_biotype:protein_coding transcript_biotype:protein_coding gene_symbol:Atp2b4 description:ATPase, Ca++ transporting, plasma membrane 4 [Source:MGI Symbol;Acc:MGI:88111]	0	-31.113	0.06647	114520	1038	27	8	5	2	5	25	0.2	0.584893	3	9
c262	c262.a2	c262.a2.a2	ENSMAUP00000005566.1	pep scaffold:MesAur1.0:KB708166.1:1041221:1094270:-1 gene:ENSMAUG00000007564.1 transcript:ENSMAUT00000009248.1 gene_biotype:protein_coding transcript_biotype:protein_coding gene_symbol:Atp2b4 description:ATPase, Ca++ transporting, plasma membrane 4 [Source:MGI Symbol;Acc:MGI:88111]	0	-31.113	0.06942	109716	994	27	8	5	2	5	22	0.227273	0.687612	3	9
c262	c262.a2	c262.a2.a3	ENSMAUP00000005576.1	pep scaffold:MesAur1.0:KB708166.1:1041221:1094270:-1 gene:ENSMAUG00000007564.1 transcript:ENSMAUT00000009265.1 gene_biotype:protein_coding transcript_biotype:protein_coding gene_symbol:Atp2b4 description:ATPase, Ca++ transporting, plasma membrane 4 [Source:MGI Symbol;Acc:MGI:88111]	0	-31.113	0.06977	109297	989	27	8	5	2	5	21	0.238095	0.730196	3	9
c263	c263.a1	c263.a1.a1	ENSMAUP00000010760.1	pep scaffold:MesAur1.0:KB708142.1:2412821:2451305:1 gene:ENSMAUG00000011535.1 transcript:ENSMAUT00000014633.1 gene_biotype:protein_coding transcript_biotype:protein_coding gene_symbol:Dhx15 description:DEAH-box helicase 15 [Source:NCBI gene;Acc:101822464]	0	-29.8874	0.10943	90905.2	795	38	38	8	8	9	34	0.264706	0.839526	1	9
c264	c264.a1	c264.a1.a1	ENSMAUP00000013117.1	pep scaffold:MesAur1.0:KB708159.1:2279399:2289633:1 gene:ENSMAUG00000013236.1 transcript:ENSMAUT00000017026.1 gene_biotype:protein_coding transcript_biotype:protein_coding description:glutathione S-transferase alpha-3-like [Source:NCBI gene;Acc:101840543]	0	-24.9418	0.33495	23929.6	206	38	20	8	3	8	10	0.8	5.30957	1	9
c264	c264.a2	c264.a2.a1	ENSMAUP00000014553.1	pep scaffold:MesAur1.0:KB708159.1:2310976:2321461:-1 gene:ENSMAUG00000014278.1 transcript:ENSMAUT00000018472.1 gene_biotype:protein_coding transcript_biotype:protein_coding gene_symbol:Gsta3 description:glutathione S-transferase alpha-5-like [Source:NCBI gene;Acc:101840807]	0	-29.9339	0.26515	15070.8	132	48	33	7	3	9	7	1.28571	18.307	1	8
c264	c264.a3	c264.a3.a1	ENSMAUP00000000370.1	pep scaffold:MesAur1.0:APMT01209953.1:7433:14085:-1 gene:ENSMAUG00000000323.1 transcript:ENSMAUT00000000401.1 gene_biotype:protein_coding transcript_biotype:protein_coding description:glutathione S-transferase A6 [Source:NCBI gene;Acc:101822730]	0	-18.6519	0.23469	22773	196	16	9	5	3	5	9	0.555556	2.59381	2	8
c264	c264.a3	c264.a3.a2	ENSMAUP00000013979.1	pep scaffold:MesAur1.0:APMT01209952.1:225:6959:1 gene:ENSMAUG00000013867.1 transcript:ENSMAUT00000017894.1 gene_biotype:protein_coding transcript_biotype:protein_coding description:glutathione S-transferase A6 [Source:NCBI gene;Acc:101822455]	0	-18.6519	0.21698	24745.1	212	16	9	5	3	5	10	0.5	2.16228	2	8
c264	c264.a4	c264.a4.a1	ENSMAUP00000008206.1	pep scaffold:MesAur1.0:KB708168.1:9842617:9867513:-1 gene:ENSMAUG00000009682.1 transcript:ENSMAUT00000012025.1 gene_biotype:protein_coding transcript_biotype:protein_coding gene_symbol:Gsta4 description:glutathione S-transferase alpha-4 [Source:NCBI gene;Acc:101843868]	0	-13.0437	0.15766	25627.6	222	17	13	4	3	5	11	0.454545	1.84804	1	8
c265	c265.a1	c265.a1.a1	ENSMAUP00000017933.1	pep scaffold:MesAur1.0:KB708202.1:5159929:5163586:1 gene:ENSMAUG00000016659.1 transcript:ENSMAUT00000021890.1 gene_biotype:protein_coding transcript_biotype:protein_coding description:RNA binding motif protein, X-linked-like-1 [Source:NCBI gene;Acc:101831331]	0	-31.0524	0.18299	42106.2	388	35	35	8	8	8	19	0.421053	1.63665	2	8
c265	c265.a1	c265.a1.a2	ENSMAUP00000022125.1	pep scaffold:MesAur1.0:KB708298.1:1243860:1250587:-1 gene:ENSMAUG00000019654.1 transcript:ENSMAUT00000026123.1 gene_biotype:protein_coding transcript_biotype:protein_coding gene_symbol:Rbmx description:RNA binding motif protein X-linked [Source:NCBI gene;Acc:101835368]	0	-31.0524	0.18159	42392.4	391	35	35	8	8	8	19	0.421053	1.63665	2	8
c266	c266.a1	c266.a1.a1	ENSMAUP00000022773.1	pep scaffold:MesAur1.0:KB708128.1:38802893:38857524:1 gene:ENSMAUG00000020035.1 transcript:ENSMAUT00000026776.1 gene_biotype:protein_coding transcript_biotype:protein_coding gene_symbol:Ctnnd1 description:catenin delta 1 [Source:NCBI gene;Acc:101824843]	0	-30.9755	0.08583	108097	967	34	34	8	8	8	44	0.181818	0.519911	4	9
c266	c266.a1	c266.a1.a2	ENSMAUP00000022776.1	pep scaffold:MesAur1.0:KB708128.1:38802894:38857524:1 gene:ENSMAUG00000020035.1 transcript:ENSMAUT00000026779.1 gene_biotype:protein_coding transcript_biotype:protein_coding gene_symbol:Ctnnd1 description:catenin delta 1 [Source:NCBI gene;Acc:101824843]	0	-30.9755	0.08849	104848	938	34	34	8	8	8	44	0.181818	0.519911	4	9
c266	c266.a1	c266.a1.a3	ENSMAUP00000022785.1	pep scaffold:MesAur1.0:KB708128.1:38803170:38855427:1 gene:ENSMAUG00000020035.1 transcript:ENSMAUT00000026788.1 gene_biotype:protein_coding transcript_biotype:protein_coding gene_symbol:Ctnnd1 description:catenin delta 1 [Source:NCBI gene;Acc:101824843]	0	-30.9755	0.09562	96790	868	34	34	8	8	8	39	0.205128	0.603719	4	9
c266	c266.a1	c266.a1.a4	ENSMAUP00000022786.1	pep scaffold:MesAur1.0:KB708128.1:38831540:38855427:1 gene:ENSMAUG00000020035.1 transcript:ENSMAUT00000026789.1 gene_biotype:protein_coding transcript_biotype:protein_coding gene_symbol:Ctnnd1 description:catenin delta 1 [Source:NCBI gene;Acc:101824843]	0	-30.9755	0.08637	107277	961	34	34	8	8	8	43	0.186047	0.534781	4	9
c267	c267.a1	c267.a1.a1	ENSMAUP00000022093.1	pep scaffold:MesAur1.0:KB708404.1:670425:677724:-1 gene:ENSMAUG00000019632.1 transcript:ENSMAUT00000026091.1 gene_biotype:protein_coding transcript_biotype:protein_coding gene_symbol:Ak1 description:adenylate kinase 1 [Source:NCBI gene;Acc:101833474]	0	-30.0206	0.42784	21611.1	194	34	34	8	8	9	12	0.75	4.62341	2	7
c267	c267.a1	c267.a1.a2	ENSMAUP00000022096.1	pep scaffold:MesAur1.0:KB708404.1:671695:676590:-1 gene:ENSMAUG00000019632.1 transcript:ENSMAUT00000026094.1 gene_biotype:protein_coding transcript_biotype:protein_coding gene_symbol:Ak1 description:adenylate kinase 1 [Source:NCBI gene;Acc:101833474]	0	-30.0206	0.39524	23400.9	210	34	34	8	8	9	13	0.692308	3.92388	2	7
c268	c268.a1	c268.a1.a1	ENSMAUP00000002331.1	pep scaffold:MesAur1.0:KB708141.1:1821622:1854021:1 gene:ENSMAUG00000001896.1 transcript:ENSMAUT00000002543.1 gene_biotype:protein_coding transcript_biotype:protein_coding gene_symbol:Sord description:sorbitol dehydrogenase [Source:NCBI gene;Acc:101843575]	0	-32.0122	0.22689	38391.8	357	34	34	8	8	8	17	0.470588	1.95521	1	9
c269	c269.a1	c269.a1.a1	ENSMAUP00000021982.1	pep scaffold:MesAur1.0:KB708127.1:55589505:55640431:1 gene:ENSMAUG00000019542.1 transcript:ENSMAUT00000025980.1 gene_biotype:protein_coding transcript_biotype:protein_coding gene_symbol:Cars description:cysteinyl-tRNA synthetase 1 [Source:NCBI gene;Acc:101823231]	0	-30.942	0.11491	83578	731	33	33	8	8	9	41	0.219512	0.657724	2	8
c269	c269.a1	c269.a1.a2	ENSMAUP00000021989.1	pep scaffold:MesAur1.0:KB708127.1:55600841:55640431:1 gene:ENSMAUG00000019542.1 transcript:ENSMAUT00000025987.1 gene_biotype:protein_coding transcript_biotype:protein_coding gene_symbol:Cars description:cysteinyl-tRNA synthetase 1 [Source:NCBI gene;Acc:101823231]	0	-30.942	0.10797	88835.1	778	33	33	8	8	9	42	0.214286	0.637894	2	8
c270	c270.a1	c270.a1.a1	ENSMAUP00000024694.1	pep scaffold:MesAur1.0:KB708147.1:18512696:18541877:-1 gene:ENSMAUG00000021461.1 transcript:ENSMAUT00000028714.1 gene_biotype:protein_coding transcript_biotype:protein_coding gene_symbol:Mpp2 description:membrane palmitoylated protein 2 [Source:NCBI gene;Acc:101836348]	0	-32.3788	0.16123	61451.9	552	33	33	8	8	9	29	0.310345	1.04336	1	7
c271	c271.a1	c271.a1.a1	ENSMAUP00000012307.1	pep scaffold:MesAur1.0:KB708315.1:2278339:2319454:-1 gene:ENSMAUG00000012616.1 transcript:ENSMAUT00000016211.1 gene_biotype:protein_coding transcript_biotype:protein_coding gene_symbol:Eif3a description:eukaryotic translation initiation factor 3, subunit A [Source:MGI Symbol;Acc:MGI:95301]	0	-33.7521	0.08542	140257	1159	30	30	8	8	8	60	0.133333	0.359356	1	7
c272	c272.a1	c272.a1.a1	ENSMAUP00000006752.1	pep scaffold:MesAur1.0:KB708157.1:16025981:16051038:1 gene:ENSMAUG00000008565.1 transcript:ENSMAUT00000010555.1 gene_biotype:protein_coding transcript_biotype:protein_coding gene_symbol:Rars description:arginyl-tRNA synthetase [Source:MGI Symbol;Acc:MGI:1914297]	0	-35.8513	0.11707	71158.8	615	29	29	8	8	8	32	0.25	0.778279	2	9
c272	c272.a1	c272.a1.a2	ENSMAUP00000006760.1	pep scaffold:MesAur1.0:KB708157.1:16026469:16051038:1 gene:ENSMAUG00000008565.1 transcript:ENSMAUT00000010563.1 gene_biotype:protein_coding transcript_biotype:protein_coding gene_symbol:Rars description:arginyl-tRNA synthetase [Source:MGI Symbol;Acc:MGI:1914297]	0	-35.8513	0.11901	70090.4	605	29	29	8	8	8	31	0.258065	0.811609	2	9
c273	c273.a1	c273.a1.a1	ENSMAUP00000016212.1	pep scaffold:MesAur1.0:KB708274.1:740308:749381:1 gene:ENSMAUG00000015425.1 transcript:ENSMAUT00000020145.1 gene_biotype:protein_coding transcript_biotype:protein_coding gene_symbol:Ncln description:nicalin [Source:NCBI gene;Acc:101839942]	0	-36.2122	0.16548	62691.4	562	26	26	8	8	8	20	0.4	1.51189	2	8
c273	c273.a1	c273.a1.a2	ENSMAUP00000016222.1	pep scaffold:MesAur1.0:KB708274.1:740407:748368:1 gene:ENSMAUG00000015425.1 transcript:ENSMAUT00000020155.1 gene_biotype:protein_coding transcript_biotype:protein_coding gene_symbol:Ncln description:nicalin [Source:NCBI gene;Acc:101839942]	0	-36.2122	0.16787	61937.1	554	26	26	8	8	8	21	0.380952	1.4041	2	8
c274	c274.a1	c274.a1.a1	ENSMAUP00000024218.1	pep scaffold:MesAur1.0:KB708252.1:4551328:4583081:-1 gene:ENSMAUG00000021136.1 transcript:ENSMAUT00000028233.1 gene_biotype:protein_coding transcript_biotype:protein_coding gene_symbol:Xylb description:xylulokinase [Source:NCBI gene;Acc:101828132]	0	-31.2422	0.13538	60023.8	554	26	26	8	8	8	20	0.4	1.51189	1	8
c275	c275.a1	c275.a1.a1	ENSMAUP00000015742.1	pep scaffold:MesAur1.0:KB708143.1:17494788:17643703:1 gene:ENSMAUG00000015110.1 transcript:ENSMAUT00000019672.1 gene_biotype:protein_coding transcript_biotype:protein_coding gene_symbol:Gpd2 description:glycerol-3-phosphate dehydrogenase 2 [Source:NCBI gene;Acc:101825992]	0	-30.1107	0.12517	80719.7	727	25	25	8	8	8	39	0.205128	0.603719	1	9
c276	c276.a1	c276.a1.a1	ENSMAUP00000013993.1	pep scaffold:MesAur1.0:KB708224.1:7066874:7078615:1 gene:ENSMAUG00000013875.1 transcript:ENSMAUT00000017908.1 gene_biotype:protein_coding transcript_biotype:protein_coding gene_symbol:Ilf2 description:interleukin enhancer binding factor 2 [Source:NCBI gene;Acc:101826909]	0	-37.9492	0.24359	43035.2	390	24	24	8	8	8	11	0.727273	4.3367	2	8
c276	c276.a1	c276.a1.a2	ENSMAUP00000013999.1	pep scaffold:MesAur1.0:KB708224.1:7067679:7078289:1 gene:ENSMAUG00000013875.1 transcript:ENSMAUT00000017914.1 gene_biotype:protein_coding transcript_biotype:protein_coding gene_symbol:Ilf2 description:interleukin enhancer binding factor 2 [Source:NCBI gene;Acc:101826909]	0	-37.9492	0.24611	42533	386	24	24	8	8	8	11	0.727273	4.3367	2	8
c277	c277.a1	c277.a1.a1	ENSMAUP00000005117.1	pep scaffold:MesAur1.0:KB708149.1:7875287:7927201:-1 gene:ENSMAUG00000006769.1 transcript:ENSMAUT00000008448.1 gene_biotype:protein_coding transcript_biotype:protein_coding gene_symbol:Xpo1 description:exportin 1 [Source:NCBI gene;Acc:101829698]	0	-40.7836	0.08683	122880	1071	21	21	8	8	8	43	0.186047	0.534781	1	7
c278	c278.a1	c278.a1.a1	ENSMAUP00000009665.1	pep scaffold:MesAur1.0:KB708180.1:2326498:2365345:1 gene:ENSMAUG00000010745.1 transcript:ENSMAUT00000013522.1 gene_biotype:protein_coding transcript_biotype:protein_coding gene_symbol:Ephx2 description:epoxide hydrolase 2 [Source:NCBI gene;Acc:101836372]	0	-33.9683	0.15523	62182.5	554	20	20	8	8	8	24	0.333333	1.15443	1	7
c279	c279.a1	c279.a1.a1	ENSMAUP00000022654.1	pep scaffold:MesAur1.0:KB708137.1:8114419:8132381:1 gene:ENSMAUG00000020021.1 transcript:ENSMAUT00000026656.1 gene_biotype:protein_coding transcript_biotype:protein_coding gene_symbol:Pfas description:phosphoribosylformylglycinamidine synthase [Source:NCBI gene;Acc:101843463]	0	-30.3547	0.06951	144431	1338	20	20	8	8	8	37	0.216216	0.645191	1	8
c280	c280.a1	c280.a1.a1	ENSMAUP00000023132.1	pep scaffold:MesAur1.0:KB708404.1:388119:405730:-1 gene:ENSMAUG00000020365.1 transcript:ENSMAUT00000027139.1 gene_biotype:protein_coding transcript_biotype:protein_coding gene_symbol:Niban2 description:niban apoptosis regulator 2 [Source:NCBI gene;Acc:101834959]	0	-28.6994	0.10151	82516.9	729	20	20	8	8	8	28	0.285714	0.930698	1	7
c281	c281.a1	c281.a1.a1	ENSMAUP00000015513.1	pep scaffold:MesAur1.0:KB708156.1:12973737:13070362:-1 gene:ENSMAUG00000014952.1 transcript:ENSMAUT00000019440.1 gene_biotype:protein_coding transcript_biotype:protein_coding gene_symbol:Mtr description:5-methyltetrahydrofolate-homocysteine methyltransferase [Source:NCBI gene;Acc:101828012]	0	-29.6262	0.07023	139228	1253	18	18	8	8	8	59	0.135593	0.366448	1	5
c282	c282.a1	c282.a1.a1	ENSMAUP00000020323.1	pep scaffold:MesAur1.0:APMT01208692.1:4707:16292:-1 gene:ENSMAUG00000018370.1 transcript:ENSMAUT00000024312.1 gene_biotype:protein_coding transcript_biotype:protein_coding gene_symbol:Bub3 description:BUB3 mitotic checkpoint protein [Source:NCBI gene;Acc:101838997]	0	-25.4577	0.28834	36931.1	326	16	16	8	8	8	14	0.571429	2.72759	1	7
c283	c283.a1	c283.a1.a1	ENSMAUP00000013756.1	pep scaffold:MesAur1.0:KB708146.1:12098625:12126238:-1 gene:ENSMAUG00000013695.1 transcript:ENSMAUT00000017670.1 gene_biotype:protein_coding transcript_biotype:protein_coding gene_symbol:Acad9 description:acyl-CoA dehydrogenase family member 9 [Source:NCBI gene;Acc:101836698]	0	-28.8318	0.13376	68829.8	628	15	15	8	8	8	32	0.25	0.778279	1	6
c284	c284.a1	c284.a1.a1	ENSMAUP00000017333.1	pep scaffold:MesAur1.0:KB708237.1:7225128:7246260:1 gene:ENSMAUG00000016243.1 transcript:ENSMAUT00000021283.1 gene_biotype:protein_coding transcript_biotype:protein_coding gene_symbol:Nono description:non-POU domain containing octamer binding [Source:NCBI gene;Acc:101827868]	0	-28.9994	0.15823	54654.5	474	14	14	8	8	8	15	0.533333	2.41455	1	6
c285	c285.a1	c285.a1.a1	ENSMAUP00000008937.1	pep scaffold:MesAur1.0:KB708236.1:1524593:1620327:1 gene:ENSMAUG00000009979.1 transcript:ENSMAUT00000012777.1 gene_biotype:protein_coding transcript_biotype:protein_coding gene_symbol:Hspg2 description:perlecan (heparan sulfate proteoglycan 2) [Source:MGI Symbol;Acc:MGI:96257]	0	-32.9869	0.02536	405693	3785	11	11	8	8	8	127	0.0629921	0.156091	3	5
c285	c285.a1	c285.a1.a2	ENSMAUP00000008964.1	pep scaffold:MesAur1.0:KB708236.1:1524593:1620327:1 gene:ENSMAUG00000009979.1 transcript:ENSMAUT00000012804.1 gene_biotype:protein_coding transcript_biotype:protein_coding gene_symbol:Hspg2 description:perlecan (heparan sulfate proteoglycan 2) [Source:MGI Symbol;Acc:MGI:96257]	0	-32.9869	0.02609	394628	3679	11	11	8	8	8	122	0.0655738	0.162984	3	5
c285	c285.a1	c285.a1.a3	ENSMAUP00000008976.1	pep scaffold:MesAur1.0:KB708236.1:1524593:1620327:1 gene:ENSMAUG00000009979.1 transcript:ENSMAUT00000012816.1 gene_biotype:protein_coding transcript_biotype:protein_coding gene_symbol:Hspg2 description:perlecan (heparan sulfate proteoglycan 2) [Source:MGI Symbol;Acc:MGI:96257]	0	-32.9869	0.02834	363619	3388	11	11	8	8	8	113	0.0707965	0.177054	3	5
c286	c286.a1	c286.a1.a1	ENSMAUP00000021562.1	pep scaffold:MesAur1.0:KB708220.1:3143901:3146970:1 gene:ENSMAUG00000019259.1 transcript:ENSMAUT00000025559.1 gene_biotype:protein_coding transcript_biotype:protein_coding gene_symbol:Myl6 description:myosin light chain 6 [Source:NCBI gene;Acc:101824983]	0	-41.8903	0.43046	16950.1	151	105	75	6	5	7	9	0.777778	4.99484	2	9
c286	c286.a1	c286.a1.a2	ENSMAUP00000021564.1	pep scaffold:MesAur1.0:KB708220.1:3144246:3146970:1 gene:ENSMAUG00000019259.1 transcript:ENSMAUT00000025561.1 gene_biotype:protein_coding transcript_biotype:protein_coding gene_symbol:Myl6 description:myosin light chain 6 [Source:NCBI gene;Acc:101824983]	0	-41.8903	0.43046	16916.2	151	105	75	6	5	7	9	0.777778	4.99484	2	9
c286	c286.a2	c286.a2.a1	ENSMAUP00000020067.1	pep scaffold:MesAur1.0:KB708150.1:11800362:11821194:1 gene:ENSMAUG00000018186.1 transcript:ENSMAUT00000024054.1 gene_biotype:protein_coding transcript_biotype:protein_coding gene_symbol:Myl1 description:myosin light chain 1 [Source:NCBI gene;Acc:101832789]	0	-40.5208	0.24737	20785.5	190	110	80	5	4	7	10	0.7	4.01187	2	9
c286	c286.a2	c286.a2.a2	ENSMAUP00000020069.1	pep scaffold:MesAur1.0:KB708150.1:11810497:11821194:1 gene:ENSMAUG00000018186.1 transcript:ENSMAUT00000024056.1 gene_biotype:protein_coding transcript_biotype:protein_coding gene_symbol:Myl1 description:myosin light chain 1 [Source:NCBI gene;Acc:101832789]	0	-40.5208	0.31333	16651.1	150	110	80	5	4	7	9	0.777778	4.99484	2	9
c287	c287.a1	c287.a1.a1	ENSMAUP00000017207.1	pep scaffold:MesAur1.0:KB708246.1:5507338:5508150:1 gene:ENSMAUG00000016150.1 transcript:ENSMAUT00000021157.1 gene_biotype:protein_coding transcript_biotype:protein_coding description:60S ribosomal protein L7a [Source:NCBI gene;Acc:101841383]	0	-42.5138	0.26296	30402.2	270	101	71	7	5	7	9	0.777778	4.99484	1	9
c287	c287.a2	c287.a2.a1	ENSMAUP00000020487.1	pep scaffold:MesAur1.0:KB708140.1:7350850:7351470:1 gene:ENSMAUG00000018500.1 transcript:ENSMAUT00000024478.1 gene_biotype:protein_coding transcript_biotype:protein_coding	0	-19.8829	0.1958	15621.5	143	33	10	2	1	2	6	0.333333	1.15443	1	7
c287	c287.a3	c287.a3.a1	ENSMAUP00000003385.1	pep scaffold:MesAur1.0:KB708162.1:634670:635570:-1 gene:ENSMAUG00000003690.1 transcript:ENSMAUT00000004645.1 gene_biotype:protein_coding transcript_biotype:protein_coding	0	-7.83028	0.06154	29333.2	260	9	2	2	1	2	10	0.2	0.584893	1	6
c288	c288.a1	c288.a1.a1	ENSMAUP00000019735.1	pep scaffold:MesAur1.0:APMT01215642.1:3724:7040:1 gene:ENSMAUG00000017950.1 transcript:ENSMAUT00000023716.1 gene_biotype:protein_coding transcript_biotype:protein_coding description:cofilin 1 [Source:NCBI gene;Acc:101826507]	0	-43.3057	0.45181	18520.7	166	77	77	7	7	7	9	0.777778	4.99484	1	9
c289	c289.a1	c289.a1.a1	ENSMAUP00000005718.1	pep scaffold:MesAur1.0:KB708200.1:1744170:1760633:-1 gene:ENSMAUG00000007821.1 transcript:ENSMAUT00000009457.1 gene_biotype:protein_coding transcript_biotype:protein_coding gene_symbol:Stoml3 description:stomatin like 3 [Source:NCBI gene;Acc:101826544]	0	-40.9832	0.26923	31523	286	76	71	7	5	7	11	0.636364	3.32876	1	9
c289	c289.a2	c289.a2.a1	ENSMAUP00000022637.1	pep scaffold:MesAur1.0:KB708249.1:6344353:6365383:1 gene:ENSMAUG00000020010.1 transcript:ENSMAUT00000026638.1 gene_biotype:protein_coding transcript_biotype:protein_coding gene_symbol:Stom description:stomatin [Source:NCBI gene;Acc:101835802]	0	-26.9859	0.17314	31196.5	283	51	46	5	3	5	14	0.357143	1.27585	2	9
c289	c289.a2	c289.a2.a2	ENSMAUP00000022643.1	pep scaffold:MesAur1.0:KB708249.1:6353002:6363669:1 gene:ENSMAUG00000020010.1 transcript:ENSMAUT00000026644.1 gene_biotype:protein_coding transcript_biotype:protein_coding gene_symbol:Stom description:stomatin [Source:NCBI gene;Acc:101835802]	0	-26.9859	0.18015	29834.9	272	51	46	5	3	5	13	0.384615	1.42446	2	9
c290	c290.a1	c290.a1.a1	ENSMAUP00000008419.1	pep scaffold:MesAur1.0:KB708153.1:3165054:3166124:-1 gene:ENSMAUG00000009843.1 transcript:ENSMAUT00000012241.1 gene_biotype:protein_coding transcript_biotype:protein_coding gene_symbol:Pcbp1 description:poly(rC) binding protein 1 [Source:NCBI gene;Acc:101824786]	0	-34.1659	0.22753	37488	356	74	47	7	3	7	15	0.466667	1.92864	1	9
c290	c290.a2	c290.a2.a1	ENSMAUP00000021054.1	pep scaffold:MesAur1.0:KB708136.1:24379142:24395306:1 gene:ENSMAUG00000018893.1 transcript:ENSMAUT00000025049.1 gene_biotype:protein_coding transcript_biotype:protein_coding gene_symbol:Pcbp2 description:poly(rC) binding protein 2 [Source:MGI Symbol;Acc:MGI:108202]	0	-30.7191	0.21239	35928.1	339	45	18	6	2	6	12	0.5	2.16228	1	9
c290	c290.a3	c290.a3.a1	ENSMAUP00000005220.1	pep scaffold:MesAur1.0:KB708151.1:3321999:3380070:1 gene:ENSMAUG00000007036.1 transcript:ENSMAUT00000008667.1 gene_biotype:protein_coding transcript_biotype:protein_coding gene_symbol:Pcbp3 description:poly(rC) binding protein 3 [Source:NCBI gene;Acc:101837590]	0	-28.2464	0.17251	39245.2	371	37	12	5	2	5	13	0.384615	1.42446	2	9
c290	c290.a3	c290.a3.a2	ENSMAUP00000005223.1	pep scaffold:MesAur1.0:KB708151.1:3344031:3380070:1 gene:ENSMAUG00000007036.1 transcript:ENSMAUT00000008675.1 gene_biotype:protein_coding transcript_biotype:protein_coding gene_symbol:Pcbp3 description:poly(rC) binding protein 3 [Source:NCBI gene;Acc:101837590]	0	-28.2464	0.17439	38957.1	367	37	12	5	2	5	12	0.416667	1.61016	2	9
c291	c291.a1	c291.a1.a1	ENSMAUP00000013197.1	pep scaffold:MesAur1.0:KB708137.1:6439856:6442622:1 gene:ENSMAUG00000013310.1 transcript:ENSMAUT00000017107.1 gene_biotype:protein_coding transcript_biotype:protein_coding description:profilin 1 [Source:NCBI gene;Acc:101839983]	0	-32.5126	0.35	15076.6	140	73	73	5	5	8	10	0.8	5.30957	1	9
c292	c292.a1	c292.a1.a1	ENSMAUP00000021108.1	pep scaffold:MesAur1.0:KB708136.1:5252195:5260024:-1 gene:ENSMAUG00000018937.1 transcript:ENSMAUT00000025104.1 gene_biotype:protein_coding transcript_biotype:protein_coding gene_symbol:Cyb5r3 description:cytochrome b5 reductase 3 [Source:MGI Symbol;Acc:MGI:94893]	0	-32.3853	0.20992	29856.6	262	71	71	6	6	7	13	0.538462	2.45511	4	9
c292	c292.a1	c292.a1.a2	ENSMAUP00000021111.1	pep scaffold:MesAur1.0:KB708136.1:5252486:5266065:-1 gene:ENSMAUG00000018937.1 transcript:ENSMAUT00000025107.1 gene_biotype:protein_coding transcript_biotype:protein_coding gene_symbol:Cyb5r3 description:cytochrome b5 reductase 3 [Source:MGI Symbol;Acc:MGI:94893]	0	-32.3853	0.22541	27607.5	244	71	71	6	6	7	12	0.583333	2.83119	4	9
c292	c292.a1	c292.a1.a3	ENSMAUP00000021113.1	pep scaffold:MesAur1.0:KB708136.1:5252501:5260024:-1 gene:ENSMAUG00000018937.1 transcript:ENSMAUT00000025109.1 gene_biotype:protein_coding transcript_biotype:protein_coding gene_symbol:Cyb5r3 description:cytochrome b5 reductase 3 [Source:MGI Symbol;Acc:MGI:94893]	0	-32.3853	0.16082	38542.8	342	71	71	6	6	7	15	0.466667	1.92864	4	9
c292	c292.a1	c292.a1.a4	ENSMAUP00000021123.1	pep scaffold:MesAur1.0:KB708136.1:5252508:5259345:-1 gene:ENSMAUG00000018937.1 transcript:ENSMAUT00000025119.1 gene_biotype:protein_coding transcript_biotype:protein_coding gene_symbol:Cyb5r3 description:cytochrome b5 reductase 3 [Source:MGI Symbol;Acc:MGI:94893]	0	-32.3853	0.20147	30930	273	71	71	6	6	7	12	0.583333	2.83119	4	9
c293	c293.a1	c293.a1.a1	ENSMAUP00000011057.1	pep scaffold:MesAur1.0:KB708129.1:15482867:15490324:-1 gene:ENSMAUG00000011770.1 transcript:ENSMAUT00000014937.1 gene_biotype:protein_coding transcript_biotype:protein_coding gene_symbol:Ttr description:transthyretin [Source:NCBI gene;Acc:101831014]	0	-42.2672	0.47619	15835.9	147	71	71	7	7	8	5	1.6	38.8107	1	9
c294	c294.a1	c294.a1.a1	ENSMAUP00000006788.1	pep scaffold:MesAur1.0:KB708157.1:17303:31312:1 gene:ENSMAUG00000008644.1 transcript:ENSMAUT00000010591.1 gene_biotype:protein_coding transcript_biotype:protein_coding gene_symbol:Nqo1 description:NAD(P)H quinone dehydrogenase 1 [Source:NCBI gene;Acc:101824255]	0	-32.9929	0.20803	31085.2	274	65	65	7	7	9	11	0.818182	5.57933	2	9
c294	c294.a1	c294.a1.a2	ENSMAUP00000006795.1	pep scaffold:MesAur1.0:KB708157.1:24337:30733:1 gene:ENSMAUG00000008644.1 transcript:ENSMAUT00000010598.1 gene_biotype:protein_coding transcript_biotype:protein_coding gene_symbol:Nqo1 description:NAD(P)H quinone dehydrogenase 1 [Source:NCBI gene;Acc:101824255]	0	-32.9929	0.20727	31152.3	275	65	65	7	7	9	11	0.818182	5.57933	2	9
c295	c295.a1	c295.a1.a1	ENSMAUP00000006100.1	pep scaffold:MesAur1.0:KB708164.1:13635832:13642110:1 gene:ENSMAUG00000008155.1 transcript:ENSMAUT00000009894.1 gene_biotype:protein_coding transcript_biotype:protein_coding gene_symbol:Cox4i1 description:cytochrome c oxidase subunit 4 isoform 1, mitochondrial [Source:NCBI gene;Acc:101839655]	0	-30.7461	0.30769	19623	169	65	65	7	7	8	9	0.888889	6.74264	1	9
c296	c296.a1	c296.a1.a1	ENSMAUP00000021314.1	pep scaffold:MesAur1.0:KB708224.1:7263661:7264570:1 gene:ENSMAUG00000019089.1 transcript:ENSMAUT00000025309.1 gene_biotype:protein_coding transcript_biotype:protein_coding gene_symbol:S100a8 description:protein S100-A8 [Source:NCBI gene;Acc:101828213]	0	-44.2858	0.53933	10210.2	89	65	65	7	7	8	7	1.14286	12.895	1	7
c297	c297.a1	c297.a1.a1	ENSMAUP00000000355.1	pep scaffold:MesAur1.0:KB708304.1:82125:86977:1 gene:ENSMAUG00000000317.1 transcript:ENSMAUT00000000386.1 gene_biotype:protein_coding transcript_biotype:protein_coding gene_symbol:Rps18-ps6 description:ribosomal protein S18 [Source:NCBI gene;Acc:101834509]	0	-28.9505	0.36184	17707.9	152	64	64	7	7	7	10	0.7	4.01187	1	9
c298	c298.a1	c298.a1.a1	ENSMAUP00000005087.1	pep scaffold:MesAur1.0:KB708277.1:2563783:2577897:-1 gene:ENSMAUG00000006909.1 transcript:ENSMAUT00000008389.1 gene_biotype:protein_coding transcript_biotype:protein_coding gene_symbol:Vdac2 description:voltage dependent anion channel 2 [Source:NCBI gene;Acc:101826831]	0	-42.0555	0.25085	31749.6	295	63	63	7	7	7	14	0.5	2.16228	2	9
c298	c298.a1	c298.a1.a2	ENSMAUP00000005093.1	pep scaffold:MesAur1.0:KB708277.1:2564396:2577696:-1 gene:ENSMAUG00000006909.1 transcript:ENSMAUT00000008397.1 gene_biotype:protein_coding transcript_biotype:protein_coding gene_symbol:Vdac2 description:voltage dependent anion channel 2 [Source:NCBI gene;Acc:101826831]	0	-42.0555	0.25256	31444.5	293	63	63	7	7	7	14	0.5	2.16228	2	9
c299	c299.a1	c299.a1.a1	ENSMAUP00000016914.1	pep scaffold:MesAur1.0:KB708190.1:928866:932483:1 gene:ENSMAUG00000015927.1 transcript:ENSMAUT00000020859.1 gene_biotype:protein_coding transcript_biotype:protein_coding description:60S ribosomal protein L17 [Source:NCBI gene;Acc:101829440]	0	-33.2155	0.36413	21383.4	184	63	63	7	7	8	7	1.14286	12.895	2	9
c299	c299.a1	c299.a1.a2	ENSMAUP00000017694.1	pep scaffold:MesAur1.0:KB708268.1:18005:18559:1 gene:ENSMAUG00000016494.1 transcript:ENSMAUT00000021648.1 gene_biotype:protein_coding transcript_biotype:protein_coding	0	-33.2155	0.36413	21400.3	184	63	63	7	7	8	8	1	9	2	9
c300	c300.a1	c300.a1.a1	ENSMAUP00000000096.1	pep scaffold:MesAur1.0:KB708339.1:1718403:1729314:1 gene:ENSMAUG00000000107.1 transcript:ENSMAUT00000000122.1 gene_biotype:protein_coding transcript_biotype:protein_coding gene_symbol:Bpifb6 description:BPI fold containing family B member 6 [Source:NCBI gene;Acc:101839518]	0	-38.0446	0.19822	48717.8	449	62	62	7	7	7	17	0.411765	1.58086	1	8
c301	c301.a1	c301.a1.a1	ENSMAUP00000007625.1	pep scaffold:MesAur1.0:KB708137.1:8205457:8209005:-1 gene:ENSMAUG00000009257.1 transcript:ENSMAUT00000011437.1 gene_biotype:protein_coding transcript_biotype:protein_coding description:ribosomal protein L26 [Source:NCBI gene;Acc:101842227]	0	-28.371	0.37931	17277.5	145	62	15	7	2	8	6	1.33333	20.5443	1	9
c301	c301.a2	c301.a2.a1	ENSMAUP00000000221.1	pep scaffold:MesAur1.0:KB708233.1:7224213:7224648:-1 gene:ENSMAUG00000000208.1 transcript:ENSMAUT00000000250.1 gene_biotype:protein_coding transcript_biotype:protein_coding	0	-23.6546	0.42969	14930	128	50	3	6	1	7	7	1	9	1	9
c302	c302.a1	c302.a1.a1	ENSMAUP00000002283.1	pep scaffold:MesAur1.0:KB708145.1:17983321:18032507:-1 gene:ENSMAUG00000001806.1 transcript:ENSMAUT00000002459.1 gene_biotype:protein_coding transcript_biotype:protein_coding gene_symbol:Etfa description:electron transferring flavoprotein, alpha polypeptide [Source:MGI Symbol;Acc:MGI:106092]	0	-44.5383	0.25	33483.7	320	59	59	7	7	7	15	0.466667	1.92864	1	9
c303	c303.a1	c303.a1.a1	ENSMAUP00000018972.1	pep scaffold:MesAur1.0:KB708227.1:1554130:1607365:1 gene:ENSMAUG00000017384.1 transcript:ENSMAUT00000022943.1 gene_biotype:protein_coding transcript_biotype:protein_coding gene_symbol:Maob description:monoamine oxidase B [Source:NCBI gene;Acc:101825598]	0	-41.7401	0.12644	59114.5	522	56	56	6	6	7	19	0.368421	1.33572	2	9
c303	c303.a1	c303.a1.a2	ENSMAUP00000018987.1	pep scaffold:MesAur1.0:KB708227.1:1554880:1608138:1 gene:ENSMAUG00000017384.1 transcript:ENSMAUT00000022958.1 gene_biotype:protein_coding transcript_biotype:protein_coding gene_symbol:Maob description:monoamine oxidase B [Source:NCBI gene;Acc:101825598]	0	-41.7401	0.13095	57011.5	504	56	56	6	6	7	18	0.388889	1.44844	2	9
c304	c304.a1	c304.a1.a1	ENSMAUP00000012321.1	pep scaffold:MesAur1.0:KB708147.1:15267046:15272960:-1 gene:ENSMAUG00000012661.1 transcript:ENSMAUT00000016225.1 gene_biotype:protein_coding transcript_biotype:protein_coding gene_symbol:Psmc5 description:proteasome 26S subunit, ATPase 5 [Source:NCBI gene;Acc:101844376]	0	-39.7448	0.20936	45597.1	406	56	42	7	6	7	24	0.291667	0.957342	1	9
c304	c304.a2	c304.a2.a1	ENSMAUP00000022261.1	pep scaffold:MesAur1.0:KB708140.1:15436014:15446876:-1 gene:ENSMAUG00000019744.1 transcript:ENSMAUT00000026259.1 gene_biotype:protein_coding transcript_biotype:protein_coding gene_symbol:Psmc1 description:proteasome 26S subunit, ATPase 1 [Source:NCBI gene;Acc:101841968]	0	-23.9042	0.24229	25429.5	227	34	20	5	4	6	16	0.375	1.37137	1	8
c305	c305.a1	c305.a1.a1	ENSMAUP00000001842.1	pep scaffold:MesAur1.0:KB708150.1:13550045:13560566:1 gene:ENSMAUG00000001360.1 transcript:ENSMAUT00000001883.1 gene_biotype:protein_coding transcript_biotype:protein_coding	0	-31.9919	0.32338	22601.5	201	53	53	6	6	7	11	0.636364	3.32876	1	9
c306	c306.a1	c306.a1.a1	ENSMAUP00000009505.1	pep scaffold:MesAur1.0:KB708288.1:144022:176274:-1 gene:ENSMAUG00000010649.1 transcript:ENSMAUT00000013357.1 gene_biotype:protein_coding transcript_biotype:protein_coding gene_symbol:Endod1 description:endonuclease domain containing 1 [Source:NCBI gene;Acc:101823149]	0	-32.2167	0.148	54899.8	500	52	52	7	7	7	24	0.291667	0.957342	1	9
c307	c307.a1	c307.a1.a1	ENSMAUP00000018481.1	pep scaffold:MesAur1.0:KB708137.1:8147924:8152278:-1 gene:ENSMAUG00000017046.1 transcript:ENSMAUT00000022441.1 gene_biotype:protein_coding transcript_biotype:protein_coding gene_symbol:Slc25a35 description:solute carrier family 25 member 35 [Source:NCBI gene;Acc:101841428]	0	-25.828	0.24	32686.9	300	50	50	7	7	7	19	0.368421	1.33572	1	9
c308	c308.a1	c308.a1.a1	ENSMAUP00000006325.1	pep scaffold:MesAur1.0:KB708282.1:2371220:2389570:-1 gene:ENSMAUG00000008301.1 transcript:ENSMAUT00000010125.1 gene_biotype:protein_coding transcript_biotype:protein_coding gene_symbol:Rtcb description:RNA 2',3'-cyclic phosphate and 5'-OH ligase [Source:MGI Symbol;Acc:MGI:106379]	0	-37.6114	0.27425	32082.1	299	48	48	7	7	7	16	0.4375	1.73842	1	9
c309	c309.a1	c309.a1.a1	ENSMAUP00000009839.1	pep scaffold:MesAur1.0:KB708179.1:722254:748386:1 gene:ENSMAUG00000010891.1 transcript:ENSMAUT00000013700.1 gene_biotype:protein_coding transcript_biotype:protein_coding gene_symbol:Hpgd description:15-hydroxyprostaglandin dehydrogenase [Source:NCBI gene;Acc:101829533]	0	-43.8989	0.29699	28992.8	266	48	48	7	7	8	12	0.666667	3.64159	1	6
c310	c310.a1	c310.a1.a1	ENSMAUP00000011538.1	pep scaffold:MesAur1.0:KB708362.1:980279:984145:-1 gene:ENSMAUG00000012078.1 transcript:ENSMAUT00000015426.1 gene_biotype:protein_coding transcript_biotype:protein_coding description:histone H3.1 [Source:NCBI gene;Acc:101827561]	0	-31.914	0.43382	15394.5	136	47	9	7	1	10	3	3.33333	2153.43	3	9
c310	c310.a1	c310.a1.a2	ENSMAUP00000020169.1	pep scaffold:MesAur1.0:KB708133.1:28467063:28467473:-1 gene:ENSMAUG00000018261.1 transcript:ENSMAUT00000024157.1 gene_biotype:protein_coding transcript_biotype:protein_coding description:histone H3 [Source:NCBI gene;Acc:101828345]	0	-31.914	0.43382	15378.5	136	47	9	7	1	10	3	3.33333	2153.43	3	9
c310	c310.a1	c310.a1.a3	ENSMAUP00000020303.1	pep scaffold:MesAur1.0:KB708133.1:28480890:28481300:-1 gene:ENSMAUG00000018354.1 transcript:ENSMAUT00000024292.1 gene_biotype:protein_coding transcript_biotype:protein_coding description:histone H3.1 [Source:NCBI gene;Acc:101827561]	0	-31.914	0.43382	15394.5	136	47	9	7	1	10	3	3.33333	2153.43	3	9
c310	c310.a2	c310.a2.a1	ENSMAUP00000015152.1	pep scaffold:MesAur1.0:KB708147.1:5762962:5765217:1 gene:ENSMAUG00000014699.1 transcript:ENSMAUT00000019075.1 gene_biotype:protein_coding transcript_biotype:protein_coding description:histone H3.3 [Source:NCBI gene;Acc:101840088]	0	-31.6483	0.43382	15318.5	136	41	3	7	1	10	4	2.5	315.228	2	9
c310	c310.a2	c310.a2.a2	ENSMAUP00000022355.1	pep scaffold:MesAur1.0:KB708207.1:2327811:2337490:1 gene:ENSMAUG00000019811.1 transcript:ENSMAUT00000026353.1 gene_biotype:protein_coding transcript_biotype:protein_coding description:histone H3.3 [Source:NCBI gene;Acc:101833432]	0	-31.6483	0.43382	15318.5	136	41	3	7	1	10	4	2.5	315.228	2	9
c311	c311.a1	c311.a1.a1	ENSMAUP00000008155.1	pep scaffold:MesAur1.0:KB708210.1:8183229:8195278:-1 gene:ENSMAUG00000009632.1 transcript:ENSMAUT00000011974.1 gene_biotype:protein_coding transcript_biotype:protein_coding gene_symbol:Prkcsh description:protein kinase C substrate 80K-H [Source:NCBI gene;Acc:101824808]	0	-36.5474	0.14745	59504.3	529	46	46	7	7	7	16	0.4375	1.73842	2	9
c311	c311.a1	c311.a1.a2	ENSMAUP00000008162.1	pep scaffold:MesAur1.0:KB708210.1:8184389:8194828:-1 gene:ENSMAUG00000009632.1 transcript:ENSMAUT00000011981.1 gene_biotype:protein_coding transcript_biotype:protein_coding gene_symbol:Prkcsh description:protein kinase C substrate 80K-H [Source:NCBI gene;Acc:101824808]	0	-36.5474	0.15264	57327.3	511	46	46	7	7	7	14	0.5	2.16228	2	9
c312	c312.a1	c312.a1.a1	ENSMAUP00000025874.1	pep scaffold:MesAur1.0:KB708160.1:13807238:13831472:1 gene:ENSMAUG00000022255.1 transcript:ENSMAUT00000029898.1 gene_biotype:protein_coding transcript_biotype:protein_coding gene_symbol:Apmap description:adipocyte plasma membrane associated protein [Source:NCBI gene;Acc:101833754]	0	-29.2795	0.16627	46408.8	415	46	46	7	7	7	17	0.411765	1.58086	1	9
c313	c313.a1	c313.a1.a1	ENSMAUP00000025247.1	pep scaffold:MesAur1.0:KB708184.1:589884:593393:1 gene:ENSMAUG00000021845.1 transcript:ENSMAUT00000029269.1 gene_biotype:protein_coding transcript_biotype:protein_coding gene_symbol:Srsf1 description:serine and arginine rich splicing factor 1 [Source:NCBI gene;Acc:101832115]	0	-32.7859	0.24597	27727.8	248	45	45	7	7	7	12	0.583333	2.83119	2	9
c313	c313.a1	c313.a1.a2	ENSMAUP00000025249.1	pep scaffold:MesAur1.0:KB708184.1:590979:593106:1 gene:ENSMAUG00000021845.1 transcript:ENSMAUT00000029271.1 gene_biotype:protein_coding transcript_biotype:protein_coding gene_symbol:Srsf1 description:serine and arginine rich splicing factor 1 [Source:NCBI gene;Acc:101832115]	0	-32.7859	0.24111	28312	253	45	45	7	7	7	13	0.538462	2.45511	2	9
c314	c314.a1	c314.a1.a1	ENSMAUP00000014781.1	pep scaffold:MesAur1.0:KB708165.1:6415445:6418042:1 gene:ENSMAUG00000014455.1 transcript:ENSMAUT00000018703.1 gene_biotype:protein_coding transcript_biotype:protein_coding gene_symbol:Marcks description:myristoylated alanine rich protein kinase C substrate [Source:MGI Symbol;Acc:MGI:96907]	0	-47.8794	0.58974	18872.1	195	44	44	7	7	7	8	0.875	6.49894	1	9
c315	c315.a1	c315.a1.a1	ENSMAUP00000013682.1	pep scaffold:MesAur1.0:KB708302.1:1364094:1380153:1 gene:ENSMAUG00000013642.1 transcript:ENSMAUT00000017595.1 gene_biotype:protein_coding transcript_biotype:protein_coding gene_symbol:Ruvbl2 description:RuvB like AAA ATPase 2 [Source:NCBI gene;Acc:101844238]	0	-30.5946	0.17279	51080.5	463	43	43	7	7	7	23	0.304348	1.01534	2	9
c315	c315.a1	c315.a1.a2	ENSMAUP00000013683.1	pep scaffold:MesAur1.0:KB708302.1:1368439:1380471:1 gene:ENSMAUG00000013642.1 transcript:ENSMAUT00000017597.1 gene_biotype:protein_coding transcript_biotype:protein_coding gene_symbol:Ruvbl2 description:RuvB like AAA ATPase 2 [Source:NCBI gene;Acc:101844238]	0	-30.5946	0.16701	52757.5	479	43	43	7	7	7	24	0.291667	0.957342	2	9
c316	c316.a1	c316.a1.a1	ENSMAUP00000017484.1	pep scaffold:MesAur1.0:KB708140.1:2660774:2664457:1 gene:ENSMAUG00000016341.1 transcript:ENSMAUT00000021434.1 gene_biotype:protein_coding transcript_biotype:protein_coding	0	-38.5069	0.1461	43595.9	397	43	43	7	7	8	13	0.615385	3.12463	1	8
c317	c317.a1	c317.a1.a1	ENSMAUP00000007593.1	pep scaffold:MesAur1.0:KB708220.1:3884209:3957616:1 gene:ENSMAUG00000009058.1 transcript:ENSMAUT00000011404.1 gene_biotype:protein_coding transcript_biotype:protein_coding gene_symbol:Lrp1 description:low density lipoprotein receptor-related protein 1 [Source:MGI Symbol;Acc:MGI:96828]	0	-32.0546	0.01923	442154	4005	42	42	7	7	8	157	0.0509554	0.12449	2	8
c317	c317.a1	c317.a1.a2	ENSMAUP00000007617.1	pep scaffold:MesAur1.0:KB708220.1:3884492:3957616:1 gene:ENSMAUG00000009058.1 transcript:ENSMAUT00000011428.1 gene_biotype:protein_coding transcript_biotype:protein_coding gene_symbol:Lrp1 description:low density lipoprotein receptor-related protein 1 [Source:MGI Symbol;Acc:MGI:96828]	0	-32.0546	0.01917	444150	4017	42	42	7	7	8	159	0.0503145	0.122831	2	8
c318	c318.a1	c318.a1.a1	ENSMAUP00000005072.1	pep scaffold:MesAur1.0:KB708161.1:16323787:16326977:1 gene:ENSMAUG00000006886.1 transcript:ENSMAUT00000008361.1 gene_biotype:protein_coding transcript_biotype:protein_coding gene_symbol:Rpl30 description:ribosomal protein L30 [Source:NCBI gene;Acc:101823377]	0	-34.3558	0.50435	12775.7	115	42	42	7	7	8	6	1.33333	20.5443	1	9
c319	c319.a1	c319.a1.a1	ENSMAUP00000009394.1	pep scaffold:MesAur1.0:KB708281.1:1973950:1977950:1 gene:ENSMAUG00000010547.1 transcript:ENSMAUT00000013242.1 gene_biotype:protein_coding transcript_biotype:protein_coding gene_symbol:Dpp7 description:dipeptidyl peptidase 7 [Source:NCBI gene;Acc:101826833]	0	-37.1264	0.15415	56090.6	506	41	41	7	7	7	18	0.388889	1.44844	1	9
c320	c320.a1	c320.a1.a1	ENSMAUP00000004190.1	pep scaffold:MesAur1.0:KB708130.1:37577976:37614790:-1 gene:ENSMAUG00000005086.1 transcript:ENSMAUT00000006373.1 gene_biotype:protein_coding transcript_biotype:protein_coding gene_symbol:Erap1 description:endoplasmic reticulum aminopeptidase 1 [Source:MGI Symbol;Acc:MGI:1933403]	0	-31.0955	0.09653	87782.3	777	39	39	7	7	8	30	0.266667	0.84785	1	9
c321	c321.a1	c321.a1.a1	ENSMAUP00000014975.1	pep scaffold:MesAur1.0:KB708252.1:3343880:3347260:-1 gene:ENSMAUG00000014583.1 transcript:ENSMAUT00000018897.1 gene_biotype:protein_coding transcript_biotype:protein_coding description:ribosomal protein L14 [Source:NCBI gene;Acc:101823143]	0	-31.7199	0.28365	22645.7	208	39	39	7	7	7	5	1.4	24.1189	1	9
c322	c322.a1	c322.a1.a1	ENSMAUP00000015912.1	pep scaffold:MesAur1.0:KB708151.1:16627869:16677963:1 gene:ENSMAUG00000015234.1 transcript:ENSMAUT00000019844.1 gene_biotype:protein_coding transcript_biotype:protein_coding gene_symbol:Macroh2a2 description:core histone macro-H2A.2 [Source:NCBI gene;Acc:101840911]	0	-32.1718	0.22043	40121.4	372	39	39	7	7	8	17	0.470588	1.95521	1	7
c323	c323.a1	c323.a1.a1	ENSMAUP00000018944.1	pep scaffold:MesAur1.0:APMT01214432.1:146:6741:-1 gene:ENSMAUG00000017368.1 transcript:ENSMAUT00000022913.1 gene_biotype:protein_coding transcript_biotype:protein_coding gene_symbol:Cct6a description:T-complex protein 1 subunit zeta [Source:NCBI gene;Acc:101831920]	0	-31.6196	0.15124	48828.9	443	39	15	7	4	8	17	0.470588	1.95521	1	8
c323	c323.a2	c323.a2.a1	ENSMAUP00000002135.1	pep scaffold:MesAur1.0:KB708194.1:4688186:4722575:1 gene:ENSMAUG00000001673.1 transcript:ENSMAUT00000002272.1 gene_biotype:protein_coding transcript_biotype:protein_coding gene_symbol:Cct6b description:chaperonin containing TCP1 subunit 6B [Source:NCBI gene;Acc:101837533]	0	-16.854	0.07721	58054	531	26	2	4	1	5	24	0.208333	0.615598	1	8
c324	c324.a1	c324.a1.a1	ENSMAUP00000016853.1	pep scaffold:MesAur1.0:KB708137.1:267423:309068:-1 gene:ENSMAUG00000015867.1 transcript:ENSMAUT00000020795.1 gene_biotype:protein_coding transcript_biotype:protein_coding gene_symbol:Blmh description:bleomycin hydrolase [Source:NCBI gene;Acc:101834077]	0	-28.5472	0.14945	52438.8	455	38	38	7	7	7	17	0.411765	1.58086	1	9
c325	c325.a1	c325.a1.a1	ENSMAUP00000014603.1	pep scaffold:MesAur1.0:KB708250.1:1833219:1864803:1 gene:ENSMAUG00000014312.1 transcript:ENSMAUT00000018522.1 gene_biotype:protein_coding transcript_biotype:protein_coding gene_symbol:Psip1 description:PC4 and SFRS1 interacting protein 1 [Source:NCBI gene;Acc:101823583]	0	-23.0734	0.21084	37540.2	332	37	32	7	6	8	17	0.470588	1.95521	2	8
c325	c325.a1	c325.a1.a2	ENSMAUP00000014605.1	pep scaffold:MesAur1.0:KB708250.1:1833858:1864151:1 gene:ENSMAUG00000014312.1 transcript:ENSMAUT00000018525.1 gene_biotype:protein_coding transcript_biotype:protein_coding gene_symbol:Psip1 description:PC4 and SFRS1 interacting protein 1 [Source:NCBI gene;Acc:101823583]	0	-23.0734	0.21341	37083	328	37	32	7	6	8	17	0.470588	1.95521	2	8
c325	c325.a2	c325.a2.a1	ENSMAUP00000023515.1	pep scaffold:MesAur1.0:KB708203.1:7335095:7393128:-1 gene:ENSMAUG00000020646.1 transcript:ENSMAUT00000027525.1 gene_biotype:protein_coding transcript_biotype:protein_coding gene_symbol:Hdgfl3 description:HDGF like 3 [Source:NCBI gene;Acc:101836728]	0	-11.4932	0.15347	22459	202	20	15	3	2	4	9	0.444444	1.78256	1	8
c326	c326.a1	c326.a1.a1	ENSMAUP00000011981.1	pep scaffold:MesAur1.0:APMT01209951.1:9359:11140:1 gene:ENSMAUG00000012416.1 transcript:ENSMAUT00000015882.1 gene_biotype:protein_coding transcript_biotype:protein_coding description:ribosomal protein S11 [Source:NCBI gene;Acc:101844530]	0	-28.5641	0.39241	18419	158	37	36	7	6	7	9	0.777778	4.99484	1	9
c326	c326.a2	c326.a2.a1	ENSMAUP00000016122.1	pep scaffold:MesAur1.0:KB708129.1:507655:508131:-1 gene:ENSMAUG00000015369.1 transcript:ENSMAUT00000020055.1 gene_biotype:protein_coding transcript_biotype:protein_coding	0	-5.10449	0.10526	17900.4	152	2	1	2	1	2	10	0.2	0.584893	1	2
c327	c327.a1	c327.a1.a1	ENSMAUP00000015301.1	pep scaffold:MesAur1.0:KB708217.1:5536597:5550961:1 gene:ENSMAUG00000014799.1 transcript:ENSMAUT00000019226.1 gene_biotype:protein_coding transcript_biotype:protein_coding gene_symbol:Park7 description:Parkinsonism associated deglycase [Source:NCBI gene;Acc:101826467]	0	-24.3889	0.35638	19835.4	188	37	37	7	7	7	9	0.777778	4.99484	1	9
c328	c328.a1	c328.a1.a1	ENSMAUP00000007159.1	pep scaffold:MesAur1.0:KB708128.1:20053022:20086769:1 gene:ENSMAUG00000008906.1 transcript:ENSMAUT00000010966.1 gene_biotype:protein_coding transcript_biotype:protein_coding gene_symbol:Caprin1 description:cell cycle associated protein 1 [Source:NCBI gene;Acc:101823510]	0	-37.9764	0.10608	78200	707	35	35	7	7	7	19	0.368421	1.33572	1	8
c329	c329.a1	c329.a1.a1	ENSMAUP00000024322.1	pep scaffold:MesAur1.0:KB708128.1:13944631:13954486:-1 gene:ENSMAUG00000021220.1 transcript:ENSMAUT00000028338.1 gene_biotype:protein_coding transcript_biotype:protein_coding gene_symbol:Lin7c description:lin-7 homolog C, crumbs cell polarity complex component [Source:NCBI gene;Acc:101837108]	0	-36.7939	0.43655	21820.5	197	34	17	7	5	7	11	0.636364	3.32876	2	8
c329	c329.a1	c329.a1.a2	ENSMAUP00000024324.1	pep scaffold:MesAur1.0:KB708128.1:13946690:13951628:-1 gene:ENSMAUG00000021220.1 transcript:ENSMAUT00000028340.1 gene_biotype:protein_coding transcript_biotype:protein_coding gene_symbol:Lin7c description:lin-7 homolog C, crumbs cell polarity complex component [Source:NCBI gene;Acc:101837108]	0	-36.7939	0.44792	21223.2	192	34	17	7	5	7	11	0.636364	3.32876	2	8
c329	c329.a2	c329.a2.a1	ENSMAUP00000005174.1	pep scaffold:MesAur1.0:KB708138.1:19758227:19879999:1 gene:ENSMAUG00000007088.1 transcript:ENSMAUT00000008573.1 gene_biotype:protein_coding transcript_biotype:protein_coding gene_symbol:Lin7a description:lin-7 homolog A, crumbs cell polarity complex component [Source:NCBI gene;Acc:101844098]	0	-19.6499	0.15021	25976.6	233	17	0	3	1	3	10	0.3	0.995262	1	7
c330	c330.a1	c330.a1.a1	ENSMAUP00000016697.1	pep scaffold:MesAur1.0:KB708207.1:9364218:9371260:-1 gene:ENSMAUG00000015755.1 transcript:ENSMAUT00000020634.1 gene_biotype:protein_coding transcript_biotype:protein_coding gene_symbol:Tagln2 description:transgelin 2 [Source:NCBI gene;Acc:101827942]	0	-29.2874	0.36683	22395.1	199	34	34	7	7	7	14	0.5	2.16228	1	9
c331	c331.a1	c331.a1.a1	ENSMAUP00000016794.1	pep scaffold:MesAur1.0:KB708209.1:7754285:7778100:-1 gene:ENSMAUG00000015819.1 transcript:ENSMAUT00000020736.1 gene_biotype:protein_coding transcript_biotype:protein_coding gene_symbol:Fbp1 description:fructose-1,6-bisphosphatase 1 [Source:NCBI gene;Acc:101835605]	0	-35.0595	0.19391	39250.2	361	33	33	6	6	8	18	0.444444	1.78256	2	8
c331	c331.a1	c331.a1.a2	ENSMAUP00000016796.1	pep scaffold:MesAur1.0:KB708209.1:7754504:7778234:-1 gene:ENSMAUG00000015819.1 transcript:ENSMAUT00000020738.1 gene_biotype:protein_coding transcript_biotype:protein_coding gene_symbol:Fbp1 description:fructose-1,6-bisphosphatase 1 [Source:NCBI gene;Acc:101835605]	0	-35.0595	0.2071	36844	338	33	33	6	6	8	17	0.470588	1.95521	2	8
c332	c332.a1	c332.a1.a1	ENSMAUP00000020344.1	pep scaffold:MesAur1.0:KB708144.1:6826981:6887185:-1 gene:ENSMAUG00000018379.1 transcript:ENSMAUT00000024333.1 gene_biotype:protein_coding transcript_biotype:protein_coding gene_symbol:Snx2 description:sorting nexin 2 [Source:MGI Symbol;Acc:MGI:1915054]	0	-34.0689	0.16427	54542.7	487	33	24	7	6	7	20	0.35	1.23872	1	9
c332	c332.a2	c332.a2.a1	ENSMAUP00000018507.1	pep scaffold:MesAur1.0:KB708182.1:5657424:5693595:1 gene:ENSMAUG00000017060.1 transcript:ENSMAUT00000022467.1 gene_biotype:protein_coding transcript_biotype:protein_coding gene_symbol:Snx1 description:sorting nexin 1 [Source:NCBI gene;Acc:101843412]	0	-14.6554	0.07471	59010.7	522	12	3	3	2	3	20	0.15	0.412538	1	8
c333	c333.a1	c333.a1.a1	ENSMAUP00000018229.1	pep scaffold:MesAur1.0:KB708193.1:1018311:1055767:-1 gene:ENSMAUG00000016852.1 transcript:ENSMAUT00000022188.1 gene_biotype:protein_coding transcript_biotype:protein_coding gene_symbol:Gars description:glycyl-tRNA synthetase 1 [Source:NCBI gene;Acc:101841199]	0	-29.4826	0.09178	81954.8	730	32	32	7	7	7	33	0.212121	0.629751	1	9
c334	c334.a1	c334.a1.a1	ENSMAUP00000019038.1	pep scaffold:MesAur1.0:KB708221.1:3301637:3345697:1 gene:ENSMAUG00000017400.1 transcript:ENSMAUT00000023009.1 gene_biotype:protein_coding transcript_biotype:protein_coding gene_symbol:Dars description:aspartyl-tRNA synthetase [Source:MGI Symbol;Acc:MGI:2442544]	0	-28.8692	0.16507	47389.1	418	32	32	7	7	8	29	0.275862	0.887392	1	9
c335	c335.a1	c335.a1.a1	ENSMAUP00000023841.1	pep scaffold:MesAur1.0:KB708224.1:5646559:5654148:-1 gene:ENSMAUG00000020872.1 transcript:ENSMAUT00000027854.1 gene_biotype:protein_coding transcript_biotype:protein_coding gene_symbol:Fdps description:farnesyl diphosphate synthetase [Source:MGI Symbol;Acc:MGI:104888]	0	-29.5777	0.31707	23344	205	31	31	7	7	7	11	0.636364	3.32876	1	9
c336	c336.a1	c336.a1.a1	ENSMAUP00000002948.1	pep scaffold:MesAur1.0:KB708128.1:20766286:20833366:1 gene:ENSMAUG00000002883.1 transcript:ENSMAUT00000003749.1 gene_biotype:protein_coding transcript_biotype:protein_coding gene_symbol:Pdhx description:pyruvate dehydrogenase complex component X [Source:NCBI gene;Acc:101825621]	0	-34.4153	0.16466	53497.2	498	30	30	7	7	7	21	0.333333	1.15443	1	9
c337	c337.a1	c337.a1.a1	ENSMAUP00000024450.1	pep scaffold:MesAur1.0:KB708166.1:16913047:16970421:1 gene:ENSMAUG00000021293.1 transcript:ENSMAUT00000028468.1 gene_biotype:protein_coding transcript_biotype:protein_coding gene_symbol:Tpr description:translocated promoter region, nuclear basket protein [Source:NCBI gene;Acc:101825058]	0	-29.7767	0.03081	274158	2434	29	29	7	7	7	98	0.0714286	0.178769	2	9
c337	c337.a1	c337.a1.a2	ENSMAUP00000024454.1	pep scaffold:MesAur1.0:KB708166.1:16914007:16970561:1 gene:ENSMAUG00000021293.1 transcript:ENSMAUT00000028472.1 gene_biotype:protein_coding transcript_biotype:protein_coding gene_symbol:Tpr description:translocated promoter region, nuclear basket protein [Source:NCBI gene;Acc:101825058]	0	-29.7767	0.03177	266891	2361	29	29	7	7	7	98	0.0714286	0.178769	2	9
c338	c338.a1	c338.a1.a1	ENSMAUP00000006566.1	pep scaffold:MesAur1.0:KB708149.1:10934108:10961610:1 gene:ENSMAUG00000008458.1 transcript:ENSMAUT00000010368.1 gene_biotype:protein_coding transcript_biotype:protein_coding gene_symbol:Actr2 description:ARP2 actin-related protein 2 [Source:MGI Symbol;Acc:MGI:1913963]	0	-27.9576	0.20263	43097.6	380	28	28	7	7	8	13	0.615385	3.12463	1	9
c339	c339.a1	c339.a1.a1	ENSMAUP00000022380.1	pep scaffold:MesAur1.0:KB708292.1:3418285:3422536:1 gene:ENSMAUG00000019832.1 transcript:ENSMAUT00000026378.1 gene_biotype:protein_coding transcript_biotype:protein_coding gene_symbol:Psmd4 description:proteasome 26S subunit, non-ATPase 4 [Source:NCBI gene;Acc:101832406]	0	-29.0877	0.20755	39987.9	371	26	26	7	7	7	13	0.538462	2.45511	1	9
c340	c340.a1	c340.a1.a1	ENSMAUP00000024504.1	pep scaffold:MesAur1.0:KB708164.1:3834277:3857680:1 gene:ENSMAUG00000021342.1 transcript:ENSMAUT00000028522.1 gene_biotype:protein_coding transcript_biotype:protein_coding gene_symbol:Aars1 description:alanyl-tRNA synthetase 1 [Source:NCBI gene;Acc:101822663]	0	-32.3094	0.07231	106647	968	26	26	7	7	7	39	0.179487	0.511775	1	9
c341	c341.a1	c341.a1.a1	ENSMAUP00000003818.1	pep scaffold:MesAur1.0:KB708218.1:3625394:3823878:-1 gene:ENSMAUG00000004386.1 transcript:ENSMAUT00000005504.1 gene_biotype:protein_coding transcript_biotype:protein_coding gene_symbol:Abcc4 description:ATP binding cassette subfamily C member 4 [Source:NCBI gene;Acc:101836554]	0	-34.0692	0.05585	148736	1325	25	25	7	7	8	57	0.140351	0.3815	2	8
c341	c341.a1	c341.a1.a2	ENSMAUP00000003823.1	pep scaffold:MesAur1.0:KB708218.1:3627079:3823748:-1 gene:ENSMAUG00000004386.1 transcript:ENSMAUT00000005513.1 gene_biotype:protein_coding transcript_biotype:protein_coding gene_symbol:Abcc4 description:ATP binding cassette subfamily C member 4 [Source:NCBI gene;Acc:101836554]	0	-34.0692	0.0592	140166	1250	25	25	7	7	8	55	0.145455	0.397831	2	8
c342	c342.a1	c342.a1.a1	ENSMAUP00000007019.1	pep scaffold:MesAur1.0:KB708236.1:1794092:1822302:-1 gene:ENSMAUG00000008803.1 transcript:ENSMAUT00000010825.1 gene_biotype:protein_coding transcript_biotype:protein_coding gene_symbol:Alpl description:alkaline phosphatase, biomineralization associated [Source:NCBI gene;Acc:101828395]	0	-29.9633	0.17557	57578.9	524	25	25	7	7	7	29	0.241379	0.743329	1	8
c343	c343.a1	c343.a1.a1	ENSMAUP00000008389.1	pep scaffold:MesAur1.0:KB708285.1:884658:897417:-1 gene:ENSMAUG00000009814.1 transcript:ENSMAUT00000012210.1 gene_biotype:protein_coding transcript_biotype:protein_coding gene_symbol:Sri description:sorcin [Source:NCBI gene;Acc:101828940]	0	-30.6753	0.35859	21714.3	198	23	23	7	7	8	10	0.8	5.30957	2	8
c343	c343.a1	c343.a1.a2	ENSMAUP00000008395.1	pep scaffold:MesAur1.0:KB708285.1:884850:904562:-1 gene:ENSMAUG00000009814.1 transcript:ENSMAUT00000012216.1 gene_biotype:protein_coding transcript_biotype:protein_coding gene_symbol:Sri description:sorcin [Source:NCBI gene;Acc:101828940]	0	-30.6753	0.38798	20383.7	183	23	23	7	7	8	10	0.8	5.30957	2	8
c344	c344.a1	c344.a1.a1	ENSMAUP00000012824.1	pep scaffold:MesAur1.0:KB708137.1:1840456:1851094:1 gene:ENSMAUG00000013027.1 transcript:ENSMAUT00000016732.1 gene_biotype:protein_coding transcript_biotype:protein_coding gene_symbol:Serpinf1 description:serpin family F member 1 [Source:NCBI gene;Acc:101840887]	0	-31.5871	0.16507	46400.4	418	23	23	7	7	7	18	0.388889	1.44844	1	8
c345	c345.a1	c345.a1.a1	ENSMAUP00000019784.1	pep scaffold:MesAur1.0:KB708127.1:14210367:14226786:-1 gene:ENSMAUG00000017975.1 transcript:ENSMAUT00000023765.1 gene_biotype:protein_coding transcript_biotype:protein_coding gene_symbol:Sfxn3 description:sideroflexin 3 [Source:NCBI gene;Acc:101834402]	0	-27.9869	0.24299	35392.5	321	20	11	7	6	7	17	0.411765	1.58086	2	8
c345	c345.a1	c345.a1.a2	ENSMAUP00000019792.1	pep scaffold:MesAur1.0:KB708127.1:14211894:14223975:-1 gene:ENSMAUG00000017975.1 transcript:ENSMAUT00000023773.1 gene_biotype:protein_coding transcript_biotype:protein_coding gene_symbol:Sfxn3 description:sideroflexin 3 [Source:NCBI gene;Acc:101834402]	0	-27.9869	0.27758	30990	281	20	11	7	6	7	15	0.466667	1.92864	2	8
c345	c345.a2	c345.a2.a1	ENSMAUP00000016421.1	pep scaffold:MesAur1.0:KB708127.1:12662187:12681483:-1 gene:ENSMAUG00000015554.1 transcript:ENSMAUT00000020354.1 gene_biotype:protein_coding transcript_biotype:protein_coding gene_symbol:Sfxn2 description:sideroflexin 2 [Source:NCBI gene;Acc:101823950]	0	-6.51717	0.06832	36170.5	322	10	1	2	1	2	15	0.133333	0.359356	1	7
c346	c346.a1	c346.a1.a1	ENSMAUP00000023967.1	pep scaffold:MesAur1.0:KB708127.1:58690015:58699499:1 gene:ENSMAUG00000020964.1 transcript:ENSMAUT00000027981.1 gene_biotype:protein_coding transcript_biotype:protein_coding gene_symbol:Echs1 description:enoyl-CoA hydratase, short chain 1 [Source:NCBI gene;Acc:101823956]	0	-26.1076	0.22759	31321.2	290	20	20	6	6	7	12	0.583333	2.83119	1	7
c347	c347.a1	c347.a1.a1	ENSMAUP00000000441.1	pep scaffold:MesAur1.0:KB708288.1:1220453:1243484:-1 gene:ENSMAUG00000000356.1 transcript:ENSMAUT00000000472.1 gene_biotype:protein_coding transcript_biotype:protein_coding gene_symbol:4931406C07Rik description:chromosome unknown C11orf54 homolog [Source:NCBI gene;Acc:101826569]	0	-24.6659	0.26948	34344	308	18	18	7	7	7	13	0.538462	2.45511	2	7
c347	c347.a1	c347.a1.a2	ENSMAUP00000000443.1	pep scaffold:MesAur1.0:KB708288.1:1220453:1243484:-1 gene:ENSMAUG00000000356.1 transcript:ENSMAUT00000000474.1 gene_biotype:protein_coding transcript_biotype:protein_coding gene_symbol:4931406C07Rik description:chromosome unknown C11orf54 homolog [Source:NCBI gene;Acc:101826569]	0	-24.6659	0.28425	32414.1	292	18	18	7	7	7	14	0.5	2.16228	2	7
c348	c348.a1	c348.a1.a1	ENSMAUP00000020859.1	pep scaffold:MesAur1.0:KB708235.1:8231877:8296255:-1 gene:ENSMAUG00000018711.1 transcript:ENSMAUT00000024853.1 gene_biotype:protein_coding transcript_biotype:protein_coding gene_symbol:Top2b description:DNA topoisomerase II beta [Source:NCBI gene;Acc:101838351]	0	-28.3817	0.04094	181913	1612	17	17	7	7	7	80	0.0875	0.223207	3	6
c348	c348.a1	c348.a1.a2	ENSMAUP00000020865.1	pep scaffold:MesAur1.0:KB708235.1:8232197:8296188:-1 gene:ENSMAUG00000018711.1 transcript:ENSMAUT00000024859.1 gene_biotype:protein_coding transcript_biotype:protein_coding gene_symbol:Top2b description:DNA topoisomerase II beta [Source:NCBI gene;Acc:101838351]	0	-28.3817	0.04092	181895	1613	17	17	7	7	7	78	0.0897436	0.229543	3	6
c348	c348.a1	c348.a1.a3	ENSMAUP00000020867.1	pep scaffold:MesAur1.0:KB708235.1:8232197:8279383:-1 gene:ENSMAUG00000018711.1 transcript:ENSMAUT00000024861.1 gene_biotype:protein_coding transcript_biotype:protein_coding gene_symbol:Top2b description:DNA topoisomerase II beta [Source:NCBI gene;Acc:101838351]	0	-28.3817	0.0411	181549	1606	17	17	7	7	7	80	0.0875	0.223207	3	6
c349	c349.a1	c349.a1.a1	ENSMAUP00000009583.1	pep scaffold:MesAur1.0:KB708196.1:759883:773523:1 gene:ENSMAUG00000010685.1 transcript:ENSMAUT00000013437.1 gene_biotype:protein_coding transcript_biotype:protein_coding gene_symbol:Vapa description:vesicle-associated membrane protein, associated protein A [Source:MGI Symbol;Acc:MGI:1353561]	0	-23.8376	0.3	26843	240	16	16	7	7	7	8	0.875	6.49894	1	4
c350	c350.a1	c350.a1.a1	ENSMAUP00000019161.1	pep scaffold:MesAur1.0:APMT01207774.1:16319:22865:-1 gene:ENSMAUG00000017517.1 transcript:ENSMAUT00000023133.1 gene_biotype:protein_coding transcript_biotype:protein_coding gene_symbol:Trim28 description:tripartite motif containing 28 [Source:NCBI gene;Acc:101844360]	0	-20.7387	0.08029	87867.1	822	16	16	7	7	7	25	0.28	0.905461	1	5
c351	c351.a1	c351.a1.a1	ENSMAUP00000011046.1	pep scaffold:MesAur1.0:KB708170.1:9862776:9937881:1 gene:ENSMAUG00000011744.1 transcript:ENSMAUT00000014926.1 gene_biotype:protein_coding transcript_biotype:protein_coding gene_symbol:Map6 description:microtubule-associated protein 6 [Source:MGI Symbol;Acc:MGI:1201690]	0	-26.9215	0.10688	86776.6	814	15	15	7	7	7	53	0.132075	0.355425	2	5
c351	c351.a1	c351.a1.a2	ENSMAUP00000011058.1	pep scaffold:MesAur1.0:KB708170.1:9862779:9937881:1 gene:ENSMAUG00000011744.1 transcript:ENSMAUT00000014938.1 gene_biotype:protein_coding transcript_biotype:protein_coding gene_symbol:Map6 description:microtubule-associated protein 6 [Source:MGI Symbol;Acc:MGI:1201690]	0	-26.9215	0.10767	86183.3	808	15	15	7	7	7	52	0.134615	0.363375	2	5
c352	c352.a1	c352.a1.a1	ENSMAUP00000016807.1	pep scaffold:MesAur1.0:KB708344.1:951765:954517:-1 gene:ENSMAUG00000015829.1 transcript:ENSMAUT00000020749.1 gene_biotype:protein_coding transcript_biotype:protein_coding gene_symbol:Apoe description:apolipoprotein E [Source:NCBI gene;Acc:101839625]	0	-27.8591	0.22611	35878.5	314	15	15	7	7	7	16	0.4375	1.73842	1	7
c353	c353.a1	c353.a1.a1	ENSMAUP00000006589.1	pep scaffold:MesAur1.0:KB708208.1:11015079:11035580:1 gene:ENSMAUG00000008474.1 transcript:ENSMAUT00000010391.1 gene_biotype:protein_coding transcript_biotype:protein_coding gene_symbol:Dctn1 description:dynactin subunit 1 [Source:NCBI gene;Acc:101837888]	0	-22.6499	0.06011	141762	1281	12	12	7	7	8	54	0.148148	0.406527	3	6
c353	c353.a1	c353.a1.a2	ENSMAUP00000006597.1	pep scaffold:MesAur1.0:KB708208.1:11015079:11035580:1 gene:ENSMAUG00000008474.1 transcript:ENSMAUT00000010399.1 gene_biotype:protein_coding transcript_biotype:protein_coding gene_symbol:Dctn1 description:dynactin subunit 1 [Source:NCBI gene;Acc:101837888]	0	-22.6499	0.06215	136889	1239	12	12	7	7	8	52	0.153846	0.425103	3	6
c353	c353.a1	c353.a1.a3	ENSMAUP00000006600.1	pep scaffold:MesAur1.0:KB708208.1:11019738:11035580:1 gene:ENSMAUG00000008474.1 transcript:ENSMAUT00000010402.1 gene_biotype:protein_coding transcript_biotype:protein_coding gene_symbol:Dctn1 description:dynactin subunit 1 [Source:NCBI gene;Acc:101837888]	0	-22.6499	0.06743	126897	1142	12	12	7	7	8	47	0.170213	0.479833	3	6
c354	c354.a1	c354.a1.a1	ENSMAUP00000022712.1	pep scaffold:MesAur1.0:KB708141.1:23954325:23966562:-1 gene:ENSMAUG00000020068.1 transcript:ENSMAUT00000026715.1 gene_biotype:protein_coding transcript_biotype:protein_coding	0	-26.5034	0.26939	24938.8	245	11	11	7	7	7	19	0.368421	1.33572	1	5
c355	c355.a1	c355.a1.a1	ENSMAUP00000014927.1	pep scaffold:MesAur1.0:KB708362.1:548469:557961:1 gene:ENSMAUG00000014546.1 transcript:ENSMAUT00000018849.1 gene_biotype:protein_coding transcript_biotype:protein_coding gene_symbol:Gpx6 description:glutathione peroxidase 6 [Source:NCBI gene;Acc:101837843]	0	-40.2446	0.31222	24916.5	221	137	137	6	6	6	8	0.75	4.62341	1	9
c356	c356.a1	c356.a1.a1	ENSMAUP00000023372.1	pep scaffold:MesAur1.0:KB708164.1:16099937:16101506:1 gene:ENSMAUG00000020543.1 transcript:ENSMAUT00000027380.1 gene_biotype:protein_coding transcript_biotype:protein_coding description:ribosomal protein L13 [Source:NCBI gene;Acc:101844117]	0	-32.6905	0.33333	18286.2	159	87	34	6	2	6	8	0.75	4.62341	1	9
c356	c356.a2	c356.a2.a1	ENSMAUP00000018132.1	pep scaffold:MesAur1.0:KB708210.1:6197655:6198287:-1 gene:ENSMAUG00000016802.1 transcript:ENSMAUT00000022091.1 gene_biotype:protein_coding transcript_biotype:protein_coding	0	-20.9439	0.19524	24108.3	210	54	1	5	1	5	10	0.5	2.16228	1	9
c357	c357.a1	c357.a1.a1	ENSMAUP00000007539.1	pep scaffold:MesAur1.0:KB708129.1:29621464:29651090:-1 gene:ENSMAUG00000009196.1 transcript:ENSMAUT00000011349.1 gene_biotype:protein_coding transcript_biotype:protein_coding description:cytochrome b5-like [Source:NCBI gene;Acc:101842475]	0	-41.3265	0.38806	15185.5	134	86	86	6	6	8	5	1.6	38.8107	1	9
c358	c358.a1	c358.a1.a1	ENSMAUP00000007983.1	pep scaffold:MesAur1.0:KB708271.1:2961281:2969111:-1 gene:ENSMAUG00000009511.1 transcript:ENSMAUT00000011799.1 gene_biotype:protein_coding transcript_biotype:protein_coding gene_symbol:Pgrmc1 description:progesterone receptor membrane component 1 [Source:NCBI gene;Acc:101827446]	0	-19.0227	0.17949	21564.7	195	83	77	5	4	6	7	0.857143	6.19686	1	9
c358	c358.a2	c358.a2.a1	ENSMAUP00000011275.1	pep scaffold:MesAur1.0:KB708146.1:7449158:7466298:1 gene:ENSMAUG00000011920.1 transcript:ENSMAUT00000015157.1 gene_biotype:protein_coding transcript_biotype:protein_coding gene_symbol:Pgrmc2 description:progesterone receptor membrane component 2 [Source:NCBI gene;Acc:101830772]	0	-11.6118	0.12727	23430.6	220	7	1	2	1	2	10	0.2	0.584893	1	5
c359	c359.a1	c359.a1.a1	ENSMAUP00000009673.1	pep scaffold:MesAur1.0:KB708225.1:7593341:7598513:-1 gene:ENSMAUG00000010760.1 transcript:ENSMAUT00000013530.1 gene_biotype:protein_coding transcript_biotype:protein_coding gene_symbol:Gnb2 description:G protein subunit beta 2 [Source:NCBI gene;Acc:101832216]	0	-39.2919	0.18529	37307.1	340	67	32	6	3	7	12	0.583333	2.83119	2	9
c359	c359.a1	c359.a1.a2	ENSMAUP00000009677.1	pep scaffold:MesAur1.0:KB708225.1:7593719:7596927:-1 gene:ENSMAUG00000010760.1 transcript:ENSMAUT00000013535.1 gene_biotype:protein_coding transcript_biotype:protein_coding gene_symbol:Gnb2 description:G protein subunit beta 2 [Source:NCBI gene;Acc:101832216]	0	-39.2919	0.16492	41435.2	382	67	32	6	3	7	14	0.5	2.16228	2	9
c359	c359.a2	c359.a2.a1	ENSMAUP00000010823.1	pep scaffold:MesAur1.0:KB708146.1:15467623:15488658:1 gene:ENSMAUG00000011589.1 transcript:ENSMAUT00000014697.1 gene_biotype:protein_coding transcript_biotype:protein_coding gene_symbol:Gnb4 description:G protein subunit beta 4 [Source:NCBI gene;Acc:101842944]	0	-23.443	0.13235	37282	340	37	2	4	1	4	13	0.307692	1.03092	1	9
c360	c360.a1	c360.a1.a1	ENSMAUP00000001036.1	pep scaffold:MesAur1.0:KB709284.1:5972:7464:-1 gene:ENSMAUG00000000783.1 transcript:ENSMAUT00000001067.1 gene_biotype:protein_coding transcript_biotype:protein_coding description:60S ribosomal protein L28 [Source:NCBI gene;Acc:101823529]	0	-26.5262	0.39416	15723.7	137	63	63	6	6	6	8	0.75	4.62341	2	9
c360	c360.a1	c360.a1.a2	ENSMAUP00000024220.1	pep scaffold:MesAur1.0:KB708290.1:1001687:1003146:-1 gene:ENSMAUG00000021147.1 transcript:ENSMAUT00000028235.1 gene_biotype:protein_coding transcript_biotype:protein_coding description:ribosomal protein L28 [Source:NCBI gene;Acc:101827796]	0	-26.5262	0.39416	15723.7	137	63	63	6	6	6	8	0.75	4.62341	2	9
c361	c361.a1	c361.a1.a1	ENSMAUP00000022512.1	pep scaffold:MesAur1.0:KB708226.1:3003861:3022863:1 gene:ENSMAUG00000019916.1 transcript:ENSMAUT00000026511.1 gene_biotype:protein_coding transcript_biotype:protein_coding gene_symbol:Psma6 description:proteasome 20S subunit alpha 6 [Source:NCBI gene;Acc:101834757]	0	-31.4221	0.23577	27367.8	246	62	62	6	6	6	11	0.545455	2.51119	1	9
c362	c362.a1	c362.a1.a1	ENSMAUP00000025468.1	pep scaffold:MesAur1.0:KB708136.1:1217049:1219083:1 gene:ENSMAUG00000021999.1 transcript:ENSMAUT00000029490.1 gene_biotype:protein_coding transcript_biotype:protein_coding gene_symbol:Lgals1 description:lectin, galactose binding, soluble 1 [Source:MGI Symbol;Acc:MGI:96777]	0	-32.4415	0.53383	14530.1	133	61	61	6	6	8	7	1.14286	12.895	1	9
c363	c363.a1	c363.a1.a1	ENSMAUP00000000960.1	pep scaffold:MesAur1.0:KB708374.1:817523:836225:1 gene:ENSMAUG00000000739.1 transcript:ENSMAUT00000000991.1 gene_biotype:protein_coding transcript_biotype:protein_coding gene_symbol:Hnrnpc description:heterogeneous nuclear ribonucleoprotein C [Source:NCBI gene;Acc:101835823]	0	-30.2607	0.16561	34450.9	314	53	53	6	6	6	16	0.375	1.37137	1	9
c364	c364.a1	c364.a1.a1	ENSMAUP00000011157.1	pep scaffold:MesAur1.0:KB708220.1:3043630:3086447:1 gene:ENSMAUG00000011829.1 transcript:ENSMAUT00000015038.1 gene_biotype:protein_coding transcript_biotype:protein_coding gene_symbol:Pa2g4 description:proliferation-associated 2G4 [Source:MGI Symbol;Acc:MGI:894684]	0	-32.8155	0.28571	23866.1	210	53	53	6	6	6	14	0.428571	1.6827	1	9
c365	c365.a1	c365.a1.a1	ENSMAUP00000019171.1	pep scaffold:MesAur1.0:KB708154.1:13132756:13152669:-1 gene:ENSMAUG00000017529.1 transcript:ENSMAUT00000023143.1 gene_biotype:protein_coding transcript_biotype:protein_coding gene_symbol:Atp1b1 description:ATPase Na+/K+ transporting subunit beta 1 [Source:NCBI gene;Acc:101828802]	0	-28.7152	0.20792	34987.9	303	53	53	6	6	7	13	0.538462	2.45511	1	9
c366	c366.a1	c366.a1.a1	ENSMAUP00000005504.1	pep scaffold:MesAur1.0:KB708157.1:1558864:1589496:1 gene:ENSMAUG00000007570.1 transcript:ENSMAUT00000009153.1 gene_biotype:protein_coding transcript_biotype:protein_coding gene_symbol:Canx description:calnexin [Source:NCBI gene;Acc:101828013]	0	-29.3631	0.09966	67260.6	592	52	52	6	6	6	22	0.272727	0.873817	1	9
c367	c367.a1	c367.a1.a1	ENSMAUP00000013447.1	pep scaffold:MesAur1.0:KB708176.1:13510315:13515520:1 gene:ENSMAUG00000013489.1 transcript:ENSMAUT00000017358.1 gene_biotype:protein_coding transcript_biotype:protein_coding description:ribosomal protein L24 [Source:NCBI gene;Acc:101827593]	0	-27.7989	0.34395	17767.9	157	52	52	6	6	6	7	0.857143	6.19686	1	9
c368	c368.a1	c368.a1.a1	ENSMAUP00000008541.1	pep scaffold:MesAur1.0:KB708158.1:4842201:4844637:1 gene:ENSMAUG00000009928.1 transcript:ENSMAUT00000012367.1 gene_biotype:protein_coding transcript_biotype:protein_coding description:ribosomal protein S8 [Source:NCBI gene;Acc:101833928]	0	-41.9122	0.34135	24190.2	208	51	51	6	6	6	10	0.6	2.98107	2	9
c368	c368.a1	c368.a1.a2	ENSMAUP00000008542.1	pep scaffold:MesAur1.0:KB708158.1:4842545:4844588:1 gene:ENSMAUG00000009928.1 transcript:ENSMAUT00000012369.1 gene_biotype:protein_coding transcript_biotype:protein_coding description:ribosomal protein S8 [Source:NCBI gene;Acc:101833928]	0	-41.9122	0.33333	24799.4	213	51	51	6	6	6	11	0.545455	2.51119	2	9
c369	c369.a1	c369.a1.a1	ENSMAUP00000022797.1	pep scaffold:MesAur1.0:KB708304.1:1541040:1543167:1 gene:ENSMAUG00000020124.1 transcript:ENSMAUT00000026800.1 gene_biotype:protein_coding transcript_biotype:protein_coding description:ribosomal protein L10a [Source:NCBI gene;Acc:101844600]	0	-27.2372	0.27189	24815.5	217	51	51	5	5	7	11	0.636364	3.32876	2	9
c369	c369.a1	c369.a1.a2	ENSMAUP00000022803.1	pep scaffold:MesAur1.0:KB708304.1:1541276:1543138:1 gene:ENSMAUG00000020124.1 transcript:ENSMAUT00000026806.1 gene_biotype:protein_coding transcript_biotype:protein_coding description:ribosomal protein L10a [Source:NCBI gene;Acc:101844600]	0	-27.2372	0.27442	24584.4	215	51	51	5	5	7	11	0.636364	3.32876	2	9
c370	c370.a1	c370.a1.a1	ENSMAUP00000013780.1	pep scaffold:MesAur1.0:KB708171.1:3409267:3411299:1 gene:ENSMAUG00000013729.1 transcript:ENSMAUT00000017695.1 gene_biotype:protein_coding transcript_biotype:protein_coding gene_symbol:Tmsb4x description:thymosin beta 4 X-linked [Source:NCBI gene;Acc:101840813]	0	-21.3772	0.79545	5049.52	44	51	51	5	5	7	2	3.5	3161.28	1	9
c371	c371.a1	c371.a1.a1	ENSMAUP00000013900.1	pep scaffold:MesAur1.0:KB708240.1:6419987:6421862:1 gene:ENSMAUG00000013827.1 transcript:ENSMAUT00000017815.1 gene_biotype:protein_coding transcript_biotype:protein_coding description:calcyphosine [Source:NCBI gene;Acc:101829107]	0	-32.1049	0.30159	20726.2	189	50	50	6	6	6	9	0.666667	3.64159	1	9
c372	c372.a1	c372.a1.a1	ENSMAUP00000020688.1	pep scaffold:MesAur1.0:KB708137.1:1025557:1041774:1 gene:ENSMAUG00000018640.1 transcript:ENSMAUT00000024682.1 gene_biotype:protein_coding transcript_biotype:protein_coding gene_symbol:Gemin4 description:glyoxalase domain containing 4 [Source:NCBI gene;Acc:101836089]	0	-35.9692	0.22483	33275.6	298	46	46	6	6	7	18	0.388889	1.44844	2	9
c372	c372.a1	c372.a1.a2	ENSMAUP00000020693.1	pep scaffold:MesAur1.0:KB708137.1:1025608:1041568:1 gene:ENSMAUG00000018640.1 transcript:ENSMAUT00000024687.1 gene_biotype:protein_coding transcript_biotype:protein_coding gene_symbol:Gemin4 description:glyoxalase domain containing 4 [Source:NCBI gene;Acc:101836089]	0	-35.9692	0.23103	32387.2	290	46	46	6	6	7	17	0.411765	1.58086	2	9
c373	c373.a1	c373.a1.a1	ENSMAUP00000012641.1	pep scaffold:MesAur1.0:KB708184.1:10157285:10161342:-1 gene:ENSMAUG00000012907.1 transcript:ENSMAUT00000016549.1 gene_biotype:protein_coding transcript_biotype:protein_coding description:ribosomal protein L23 [Source:NCBI gene;Acc:101838238]	0	-26.9513	0.3	14856.1	140	46	46	5	5	6	8	0.75	4.62341	1	9
c374	c374.a1	c374.a1.a1	ENSMAUP00000010251.1	pep scaffold:MesAur1.0:KB708375.1:386877:390933:1 gene:ENSMAUG00000011201.1 transcript:ENSMAUT00000014119.1 gene_biotype:protein_coding transcript_biotype:protein_coding description:ribosomal protein S19 [Source:NCBI gene;Acc:101843454]	0	-21.284	0.37241	16056.6	145	45	45	6	6	6	7	0.857143	6.19686	1	9
c375	c375.a1	c375.a1.a1	ENSMAUP00000001386.1	pep scaffold:MesAur1.0:KB708180.1:2459682:2473367:-1 gene:ENSMAUG00000001027.1 transcript:ENSMAUT00000001421.1 gene_biotype:protein_coding transcript_biotype:protein_coding gene_symbol:Clu description:clusterin [Source:NCBI gene;Acc:101836902]	0	-38.1421	0.16518	51620.3	448	44	44	6	6	6	15	0.4	1.51189	1	9
c376	c376.a1	c376.a1.a1	ENSMAUP00000017165.1	pep scaffold:MesAur1.0:KB708269.1:3155485:3168452:-1 gene:ENSMAUG00000016104.1 transcript:ENSMAUT00000021115.1 gene_biotype:protein_coding transcript_biotype:protein_coding gene_symbol:Psmb1 description:proteasome 20S subunit beta 1 [Source:NCBI gene;Acc:101839503]	0	-29.9295	0.32083	26293.2	240	44	44	6	6	7	12	0.583333	2.83119	1	9
c377	c377.a1	c377.a1.a1	ENSMAUP00000016992.1	pep scaffold:MesAur1.0:KB708221.1:210073:210723:1 gene:ENSMAUG00000015974.1 transcript:ENSMAUT00000020938.1 gene_biotype:protein_coding transcript_biotype:protein_coding description:GTP-binding nuclear protein Ran [Source:NCBI gene;Acc:101837891]	0	-26.2265	0.27778	24425.6	216	43	10	6	1	6	11	0.545455	2.51119	1	9
c377	c377.a2	c377.a2.a1	ENSMAUP00000006035.1	pep scaffold:MesAur1.0:KB708165.1:13612165:13612815:1 gene:ENSMAUG00000008105.1 transcript:ENSMAUT00000009825.1 gene_biotype:protein_coding transcript_biotype:protein_coding description:GTP-binding nuclear protein Ran-like [Source:NCBI gene;Acc:101825141]	0	-28.2281	0.28241	24388.7	216	42	9	6	1	6	10	0.6	2.98107	1	9
c378	c378.a1	c378.a1.a1	ENSMAUP00000020618.1	pep scaffold:MesAur1.0:KB708257.1:4781865:4790288:-1 gene:ENSMAUG00000018600.1 transcript:ENSMAUT00000024609.1 gene_biotype:protein_coding transcript_biotype:protein_coding gene_symbol:Myl12a description:myosin regulatory light chain 12B [Source:NCBI gene;Acc:101844224]	0	-27.2074	0.33721	19812.5	172	43	43	6	6	6	8	0.75	4.62341	1	9
c379	c379.a1	c379.a1.a1	ENSMAUP00000000152.1	pep scaffold:MesAur1.0:KB708320.1:482653:515832:-1 gene:ENSMAUG00000000155.1 transcript:ENSMAUT00000000179.1 gene_biotype:protein_coding transcript_biotype:protein_coding description:hypoxanthine phosphoribosyltransferase 1 [Source:NCBI gene;Acc:101843724]	0	-24.4619	0.29817	24626.7	218	42	42	6	6	8	11	0.727273	4.3367	1	9
c380	c380.a1	c380.a1.a1	ENSMAUP00000008123.1	pep scaffold:MesAur1.0:KB708207.1:9721910:9771983:-1 gene:ENSMAUG00000009587.1 transcript:ENSMAUT00000011940.1 gene_biotype:protein_coding transcript_biotype:protein_coding gene_symbol:Copa description:coatomer protein complex subunit alpha [Source:MGI Symbol;Acc:MGI:1334462]	0	-33.4886	0.0762	120117	1063	42	42	6	6	7	50	0.14	0.380384	1	9
c381	c381.a1	c381.a1.a1	ENSMAUP00000019301.1	pep scaffold:MesAur1.0:KB708138.1:4533217:4540303:-1 gene:ENSMAUG00000017601.1 transcript:ENSMAUT00000023276.1 gene_biotype:protein_coding transcript_biotype:protein_coding gene_symbol:Slc25a3 description:solute carrier family 25 (mitochondrial carrier, phosphate carrier), member 3 [Source:MGI Symbol;Acc:MGI:1353498]	0	-24.5277	0.17771	36842.9	332	40	40	6	6	6	18	0.333333	1.15443	1	9
c382	c382.a1	c382.a1.a1	ENSMAUP00000021860.1	pep scaffold:MesAur1.0:KB708224.1:7203649:7206945:1 gene:ENSMAUG00000019464.1 transcript:ENSMAUT00000025857.1 gene_biotype:protein_coding transcript_biotype:protein_coding gene_symbol:S100a5 description:S100 calcium binding protein A5 [Source:NCBI gene;Acc:101830003]	0	-18.7032	0.41935	10761.4	93	40	40	5	5	7	5	1.4	24.1189	1	9
c383	c383.a1	c383.a1.a1	ENSMAUP00000004809.1	pep scaffold:MesAur1.0:KB708338.1:1594367:1601632:-1 gene:ENSMAUG00000006501.1 transcript:ENSMAUT00000007879.1 gene_biotype:protein_coding transcript_biotype:protein_coding gene_symbol:Mb description:myoglobin [Source:NCBI gene;Acc:101844252]	0	-30.6524	0.46753	17132	154	39	39	6	6	8	7	1.14286	12.895	1	6
c384	c384.a1	c384.a1.a1	ENSMAUP00000013055.1	pep scaffold:MesAur1.0:KB708150.1:7200122:7224723:-1 gene:ENSMAUG00000013188.1 transcript:ENSMAUT00000016963.1 gene_biotype:protein_coding transcript_biotype:protein_coding gene_symbol:Atic description:5-aminoimidazole-4-carboxamide ribonucleotide formyltransferase/IMP cyclohydrolase [Source:NCBI gene;Acc:101828537]	0	-36.2211	0.1402	64652.4	592	39	39	6	6	6	29	0.206897	0.610262	1	9
c385	c385.a1	c385.a1.a1	ENSMAUP00000001648.1	pep scaffold:MesAur1.0:KB708246.1:887837:898571:-1 gene:ENSMAUG00000001217.1 transcript:ENSMAUT00000001685.1 gene_biotype:protein_coding transcript_biotype:protein_coding gene_symbol:Adh5 description:alcohol dehydrogenase 5 (class III), chi polypeptide [Source:MGI Symbol;Acc:MGI:87929]	0	-24.6322	0.13703	36022.4	343	38	38	5	5	6	10	0.6	2.98107	4	9
c385	c385.a1	c385.a1.a2	ENSMAUP00000001653.1	pep scaffold:MesAur1.0:KB708246.1:888002:898571:-1 gene:ENSMAUG00000001217.1 transcript:ENSMAUT00000001690.1 gene_biotype:protein_coding transcript_biotype:protein_coding gene_symbol:Adh5 description:alcohol dehydrogenase 5 (class III), chi polypeptide [Source:MGI Symbol;Acc:MGI:87929]	0	-24.6322	0.14242	34649.7	330	38	38	5	5	6	9	0.666667	3.64159	4	9
c385	c385.a1	c385.a1.a3	ENSMAUP00000001668.1	pep scaffold:MesAur1.0:KB708246.1:888631:899236:-1 gene:ENSMAUG00000001217.1 transcript:ENSMAUT00000001705.1 gene_biotype:protein_coding transcript_biotype:protein_coding gene_symbol:Adh5 description:alcohol dehydrogenase 5 (class III), chi polypeptide [Source:MGI Symbol;Acc:MGI:87929]	0	-24.6322	0.14373	34106.4	327	38	38	5	5	6	10	0.6	2.98107	4	9
c385	c385.a1	c385.a1.a4	ENSMAUP00000001673.1	pep scaffold:MesAur1.0:KB708246.1:888650:901331:-1 gene:ENSMAUG00000001217.1 transcript:ENSMAUT00000001710.1 gene_biotype:protein_coding transcript_biotype:protein_coding gene_symbol:Adh5 description:alcohol dehydrogenase 5 (class III), chi polypeptide [Source:MGI Symbol;Acc:MGI:87929]	0	-24.6322	0.14688	33521	320	38	38	5	5	6	9	0.666667	3.64159	4	9
c386	c386.a1	c386.a1.a1	ENSMAUP00000000475.1	pep scaffold:MesAur1.0:KB708289.1:1710082:1732192:-1 gene:ENSMAUG00000000394.1 transcript:ENSMAUT00000000506.1 gene_biotype:protein_coding transcript_biotype:protein_coding gene_symbol:Ndufa9 description:NADH:ubiquinone oxidoreductase subunit A9 [Source:NCBI gene;Acc:101833965]	0	-31.4605	0.16976	42581.4	377	38	38	6	6	7	19	0.368421	1.33572	3	8
c386	c386.a1	c386.a1.a2	ENSMAUP00000000478.1	pep scaffold:MesAur1.0:KB708289.1:1710164:1731640:-1 gene:ENSMAUG00000000394.1 transcript:ENSMAUT00000000509.1 gene_biotype:protein_coding transcript_biotype:protein_coding gene_symbol:Ndufa9 description:NADH:ubiquinone oxidoreductase subunit A9 [Source:NCBI gene;Acc:101833965]	0	-31.4605	0.17344	41691.8	369	38	38	6	6	7	18	0.388889	1.44844	3	8
c386	c386.a1	c386.a1.a3	ENSMAUP00000000483.1	pep scaffold:MesAur1.0:KB708289.1:1710164:1730797:-1 gene:ENSMAUG00000000394.1 transcript:ENSMAUT00000000514.1 gene_biotype:protein_coding transcript_biotype:protein_coding gene_symbol:Ndufa9 description:NADH:ubiquinone oxidoreductase subunit A9 [Source:NCBI gene;Acc:101833965]	0	-31.4605	0.17021	42505.3	376	38	38	6	6	7	19	0.368421	1.33572	3	8
c387	c387.a1	c387.a1.a1	ENSMAUP00000019901.1	pep scaffold:MesAur1.0:KB708217.1:7925516:7935123:1 gene:ENSMAUG00000018057.1 transcript:ENSMAUT00000023885.1 gene_biotype:protein_coding transcript_biotype:protein_coding gene_symbol:Tardbp description:TAR DNA binding protein [Source:NCBI gene;Acc:101833182]	0	-30.2775	0.13043	44505.3	414	37	37	6	6	7	11	0.636364	3.32876	2	9
c387	c387.a1	c387.a1.a2	ENSMAUP00000019913.1	pep scaffold:MesAur1.0:KB708217.1:7925516:7935123:1 gene:ENSMAUG00000018057.1 transcript:ENSMAUT00000023897.1 gene_biotype:protein_coding transcript_biotype:protein_coding gene_symbol:Tardbp description:TAR DNA binding protein [Source:NCBI gene;Acc:101833182]	0	-30.2775	0.18121	33560.9	298	37	37	6	6	7	11	0.636364	3.32876	2	9
c388	c388.a1	c388.a1.a1	ENSMAUP00000009241.1	pep scaffold:MesAur1.0:KB708200.1:6110850:6182874:1 gene:ENSMAUG00000010450.1 transcript:ENSMAUT00000013087.1 gene_biotype:protein_coding transcript_biotype:protein_coding gene_symbol:Pkp2 description:plakophilin 2 [Source:NCBI gene;Acc:101830795]	0	-29.8712	0.08816	87690.6	794	37	37	6	6	7	35	0.2	0.584893	1	7
c389	c389.a1	c389.a1.a1	ENSMAUP00000016266.1	pep scaffold:MesAur1.0:KB708151.1:4174916:4182792:1 gene:ENSMAUG00000015468.1 transcript:ENSMAUT00000020199.1 gene_biotype:protein_coding transcript_biotype:protein_coding gene_symbol:Gstt3 description:glutathione S-transferase theta-3 [Source:NCBI gene;Acc:101843938]	0	-26.8208	0.28216	27677.4	241	36	36	6	6	8	13	0.615385	3.12463	1	8
c390	c390.a1	c390.a1.a1	ENSMAUP00000010148.1	pep scaffold:MesAur1.0:KB708243.1:685637:687083:1 gene:ENSMAUG00000011140.1 transcript:ENSMAUT00000014016.1 gene_biotype:protein_coding transcript_biotype:protein_coding gene_symbol:Hba-x description:hemoglobin subunit zeta [Source:NCBI gene;Acc:101836558]	0	-31.1105	0.37324	16051.3	142	34	34	6	6	7	11	0.636364	3.32876	1	9
c391	c391.a1	c391.a1.a1	ENSMAUP00000013073.1	pep scaffold:MesAur1.0:KB708302.1:3125478:3137904:-1 gene:ENSMAUG00000013212.1 transcript:ENSMAUT00000016981.1 gene_biotype:protein_coding transcript_biotype:protein_coding gene_symbol:Etfb description:electron transfer flavoprotein subunit beta [Source:NCBI gene;Acc:101842467]	0	-25.5271	0.24314	27676	255	34	34	6	6	6	12	0.5	2.16228	1	9
c392	c392.a1	c392.a1.a1	ENSMAUP00000024131.1	pep scaffold:MesAur1.0:KB708292.1:814573:837013:-1 gene:ENSMAUG00000021078.1 transcript:ENSMAUT00000028145.1 gene_biotype:protein_coding transcript_biotype:protein_coding gene_symbol:Fmo5 description:flavin containing monooxygenase 5 [Source:MGI Symbol;Acc:MGI:1310004]	0	-31.5389	0.17391	41373.8	368	34	29	6	5	6	17	0.352941	1.25393	1	7
c392	c392.a2	c392.a2.a1	ENSMAUP00000021978.1	pep scaffold:MesAur1.0:KB708154.1:11672853:11699492:-1 gene:ENSMAUG00000019553.1 transcript:ENSMAUT00000025976.1 gene_biotype:protein_coding transcript_biotype:protein_coding gene_symbol:Fmo1 description:flavin containing dimethylaniline monoxygenase 1 [Source:NCBI gene;Acc:101824426]	0	-12.2514	0.08083	59741.9	532	14	9	4	3	4	25	0.16	0.44544	1	6
c393	c393.a1	c393.a1.a1	ENSMAUP00000015210.1	pep scaffold:MesAur1.0:KB708139.1:3348408:3402828:-1 gene:ENSMAUG00000014728.1 transcript:ENSMAUT00000019134.1 gene_biotype:protein_coding transcript_biotype:protein_coding gene_symbol:Anxa3 description:annexin A3 [Source:NCBI gene;Acc:101830141]	0	-27.0938	0.19505	36300.5	323	33	33	6	6	6	20	0.3	0.995262	2	9
c393	c393.a1	c393.a1.a2	ENSMAUP00000015213.1	pep scaffold:MesAur1.0:KB708139.1:3348805:3386875:-1 gene:ENSMAUG00000014728.1 transcript:ENSMAUT00000019137.1 gene_biotype:protein_coding transcript_biotype:protein_coding gene_symbol:Anxa3 description:annexin A3 [Source:NCBI gene;Acc:101830141]	0	-27.0938	0.19444	36414.6	324	33	33	6	6	6	20	0.3	0.995262	2	9
c394	c394.a1	c394.a1.a1	ENSMAUP00000014947.1	pep scaffold:MesAur1.0:KB708168.1:10261687:10301119:-1 gene:ENSMAUG00000014564.1 transcript:ENSMAUT00000018869.1 gene_biotype:protein_coding transcript_biotype:protein_coding gene_symbol:Gclc description:glutamate-cysteine ligase catalytic subunit [Source:NCBI gene;Acc:101844822]	0	-26.5291	0.09576	72800.1	637	33	33	6	6	6	24	0.25	0.778279	1	9
c395	c395.a1	c395.a1.a1	ENSMAUP00000006139.1	pep scaffold:MesAur1.0:KB708139.1:4672915:4753398:-1 gene:ENSMAUG00000008193.1 transcript:ENSMAUT00000009939.1 gene_biotype:protein_coding transcript_biotype:protein_coding gene_symbol:Septin11 description:septin 11 [Source:NCBI gene;Acc:101831471]	0	-26.3909	0.12235	48948	425	32	27	6	3	7	20	0.35	1.23872	3	9
c395	c395.a1	c395.a1.a2	ENSMAUP00000006142.1	pep scaffold:MesAur1.0:KB708139.1:4676971:4753398:-1 gene:ENSMAUG00000008193.1 transcript:ENSMAUT00000009942.1 gene_biotype:protein_coding transcript_biotype:protein_coding gene_symbol:Septin11 description:septin 11 [Source:NCBI gene;Acc:101831471]	0	-26.3909	0.12121	49354.2	429	32	27	6	3	7	20	0.35	1.23872	3	9
c395	c395.a1	c395.a1.a3	ENSMAUP00000006150.1	pep scaffold:MesAur1.0:KB708139.1:4681379:4709604:-1 gene:ENSMAUG00000008193.1 transcript:ENSMAUT00000009950.1 gene_biotype:protein_coding transcript_biotype:protein_coding gene_symbol:Septin11 description:septin 11 [Source:NCBI gene;Acc:101831471]	0	-26.3909	0.12065	49837.5	431	32	27	6	3	7	21	0.333333	1.15443	3	9
c395	c395.a2	c395.a2.a1	ENSMAUP00000019874.1	pep scaffold:MesAur1.0:KB708271.1:2592642:2668393:1 gene:ENSMAUG00000018038.1 transcript:ENSMAUT00000023857.1 gene_biotype:protein_coding transcript_biotype:protein_coding gene_symbol:Septin6 description:septin 6 [Source:NCBI gene;Acc:101824734]	0	-20.5832	0.0979	49051.1	429	9	4	5	2	5	20	0.25	0.778279	4	6
c395	c395.a2	c395.a2.a2	ENSMAUP00000019876.1	pep scaffold:MesAur1.0:KB708271.1:2592642:2665498:1 gene:ENSMAUG00000018038.1 transcript:ENSMAUT00000023859.1 gene_biotype:protein_coding transcript_biotype:protein_coding gene_symbol:Septin6 description:septin 6 [Source:NCBI gene;Acc:101824734]	0	-20.5832	0.09677	49600.3	434	9	4	5	2	5	21	0.238095	0.730196	4	6
c395	c395.a2	c395.a2.a3	ENSMAUP00000019881.1	pep scaffold:MesAur1.0:KB708271.1:2593283:2660144:1 gene:ENSMAUG00000018038.1 transcript:ENSMAUT00000023864.1 gene_biotype:protein_coding transcript_biotype:protein_coding gene_symbol:Septin6 description:septin 6 [Source:NCBI gene;Acc:101824734]	0	-20.5832	0.09836	48756.9	427	9	4	5	2	5	20	0.25	0.778279	4	6
c395	c395.a2	c395.a2.a4	ENSMAUP00000019885.1	pep scaffold:MesAur1.0:KB708271.1:2607223:2656623:1 gene:ENSMAUG00000018038.1 transcript:ENSMAUT00000023868.1 gene_biotype:protein_coding transcript_biotype:protein_coding gene_symbol:Septin6 description:septin 6 [Source:NCBI gene;Acc:101824734]	0	-20.5832	0.10024	48059.7	419	9	4	5	2	5	19	0.263158	0.832981	4	6
c396	c396.a1	c396.a1.a1	ENSMAUP00000003500.1	pep scaffold:MesAur1.0:KB708133.1:16155729:16334402:1 gene:ENSMAUG00000003924.1 transcript:ENSMAUT00000004905.1 gene_biotype:protein_coding transcript_biotype:protein_coding gene_symbol:F13a1 description:coagulation factor XIII A chain [Source:NCBI gene;Acc:101829678]	0	-39.0589	0.0929	83099.5	732	32	32	6	6	6	28	0.214286	0.637894	1	8
c397	c397.a1	c397.a1.a1	ENSMAUP00000009471.1	pep scaffold:MesAur1.0:KB708127.1:72181957:72199385:1 gene:ENSMAUG00000010621.1 transcript:ENSMAUT00000013322.1 gene_biotype:protein_coding transcript_biotype:protein_coding gene_symbol:Eif3c description:eukaryotic translation initiation factor 3 subunit C [Source:NCBI gene;Acc:101843174]	0	-32.1741	0.07566	105570	912	32	32	6	6	7	33	0.212121	0.629751	1	9
c398	c398.a1	c398.a1.a1	ENSMAUP00000019524.1	pep scaffold:MesAur1.0:KB708135.1:3897691:3975075:1 gene:ENSMAUG00000017792.1 transcript:ENSMAUT00000023502.1 gene_biotype:protein_coding transcript_biotype:protein_coding gene_symbol:Rab2a description:RAB2A, member RAS oncogene family [Source:NCBI gene;Acc:101825193]	0	-27.566	0.28774	23530.8	212	32	32	6	6	6	13	0.461538	1.89427	1	9
c399	c399.a1	c399.a1.a1	ENSMAUP00000012660.1	pep scaffold:MesAur1.0:KB708306.1:480164:498322:-1 gene:ENSMAUG00000012881.1 transcript:ENSMAUT00000016568.1 gene_biotype:protein_coding transcript_biotype:protein_coding gene_symbol:Pdia6 description:protein disulfide isomerase family A member 6 [Source:NCBI gene;Acc:101835637]	0	-32.289	0.16854	48616.5	445	31	31	6	6	6	11	0.545455	2.51119	3	9
c399	c399.a1	c399.a1.a2	ENSMAUP00000012669.1	pep scaffold:MesAur1.0:KB708306.1:481021:495314:-1 gene:ENSMAUG00000012881.1 transcript:ENSMAUT00000016577.1 gene_biotype:protein_coding transcript_biotype:protein_coding gene_symbol:Pdia6 description:protein disulfide isomerase family A member 6 [Source:NCBI gene;Acc:101835637]	0	-32.289	0.17084	47899.2	439	31	31	6	6	6	11	0.545455	2.51119	3	9
c399	c399.a1	c399.a1.a3	ENSMAUP00000012686.1	pep scaffold:MesAur1.0:KB708306.1:481021:495294:-1 gene:ENSMAUG00000012881.1 transcript:ENSMAUT00000016594.1 gene_biotype:protein_coding transcript_biotype:protein_coding gene_symbol:Pdia6 description:protein disulfide isomerase family A member 6 [Source:NCBI gene;Acc:101835637]	0	-32.289	0.17202	47698.1	436	31	31	6	6	6	11	0.545455	2.51119	3	9
c400	c400.a1	c400.a1.a1	ENSMAUP00000013751.1	pep scaffold:MesAur1.0:KB708321.1:2216637:2221505:1 gene:ENSMAUG00000013705.1 transcript:ENSMAUT00000017665.1 gene_biotype:protein_coding transcript_biotype:protein_coding gene_symbol:Pck2 description:phosphoenolpyruvate carboxykinase 2, mitochondrial [Source:NCBI gene;Acc:101834675]	0	-26.2051	0.14346	52386.2	474	31	31	6	6	7	22	0.318182	1.08057	1	6
c401	c401.a1	c401.a1.a1	ENSMAUP00000018040.1	pep scaffold:MesAur1.0:KB708220.1:3689960:3693679:1 gene:ENSMAUG00000016734.1 transcript:ENSMAUT00000021998.1 gene_biotype:protein_coding transcript_biotype:protein_coding description:retinol dehydrogenase 7-like [Source:NCBI gene;Acc:101830355]	0	-23.8049	0.23223	23392.8	211	31	31	6	6	6	9	0.666667	3.64159	1	9
c402	c402.a1	c402.a1.a1	ENSMAUP00000006519.1	pep scaffold:MesAur1.0:APMT01211139.1:3304:11926:-1 gene:ENSMAUG00000008437.1 transcript:ENSMAUT00000010320.1 gene_biotype:protein_coding transcript_biotype:protein_coding description:proteasome subunit alpha type-1 [Source:NCBI gene;Acc:101822549]	0	-21.478	0.27184	23190.4	206	30	30	6	6	6	9	0.666667	3.64159	1	8
c403	c403.a1	c403.a1.a1	ENSMAUP00000007784.1	pep scaffold:MesAur1.0:KB708177.1:2530563:2535848:-1 gene:ENSMAUG00000009332.1 transcript:ENSMAUT00000011597.1 gene_biotype:protein_coding transcript_biotype:protein_coding gene_symbol:Acy1 description:aminoacylase 1 [Source:NCBI gene;Acc:101822669]	0	-27.938	0.15931	45766.1	408	29	29	6	6	6	23	0.26087	0.823348	2	7
c403	c403.a1	c403.a1.a2	ENSMAUP00000007788.1	pep scaffold:MesAur1.0:KB708177.1:2530660:2535217:-1 gene:ENSMAUG00000009332.1 transcript:ENSMAUT00000011602.1 gene_biotype:protein_coding transcript_biotype:protein_coding gene_symbol:Acy1 description:aminoacylase 1 [Source:NCBI gene;Acc:101822669]	0	-27.938	0.1625	44771.7	400	29	29	6	6	6	22	0.272727	0.873817	2	7
c404	c404.a1	c404.a1.a1	ENSMAUP00000002106.1	pep scaffold:MesAur1.0:KB708144.1:3642659:3675555:1 gene:ENSMAUG00000001614.1 transcript:ENSMAUT00000002232.1 gene_biotype:protein_coding transcript_biotype:protein_coding gene_symbol:Aldh7a1 description:aldehyde dehydrogenase 7 family member A1 [Source:NCBI gene;Acc:101822560]	0	-22.5248	0.10761	58931.4	539	29	29	6	6	6	18	0.333333	1.15443	1	8
c405	c405.a1	c405.a1.a1	ENSMAUP00000010915.1	pep scaffold:MesAur1.0:KB708129.1:984266:1012238:-1 gene:ENSMAUG00000011647.1 transcript:ENSMAUT00000014791.1 gene_biotype:protein_coding transcript_biotype:protein_coding gene_symbol:Matr3 description:matrin 3 [Source:NCBI gene;Acc:101836165]	0	-27.1896	0.0721	94424.7	846	29	29	6	6	7	34	0.205882	0.606506	1	9
c406	c406.a1	c406.a1.a1	ENSMAUP00000025164.1	pep scaffold:MesAur1.0:KB708135.1:22938962:22948450:-1 gene:ENSMAUG00000021787.1 transcript:ENSMAUT00000029186.1 gene_biotype:protein_coding transcript_biotype:protein_coding gene_symbol:Car1 description:carbonic anhydrase 1 [Source:NCBI gene;Acc:101822367]	0	-26.6326	0.24521	28636.3	261	29	29	6	6	6	11	0.545455	2.51119	1	8
c407	c407.a1	c407.a1.a1	ENSMAUP00000025454.1	pep scaffold:MesAur1.0:KB708138.1:10908856:10942825:1 gene:ENSMAUG00000021986.1 transcript:ENSMAUT00000029476.1 gene_biotype:protein_coding transcript_biotype:protein_coding gene_symbol:Dcn description:decorin [Source:NCBI gene;Acc:101835832]	0	-26.949	0.16575	40002	362	29	25	6	5	7	12	0.583333	2.83119	1	5
c407	c407.a2	c407.a2.a1	ENSMAUP00000022683.1	pep scaffold:MesAur1.0:KB708368.1:1076654:1087718:-1 gene:ENSMAUG00000020050.1 transcript:ENSMAUT00000026686.1 gene_biotype:protein_coding transcript_biotype:protein_coding gene_symbol:Bgn description:biglycan [Source:NCBI gene;Acc:101837392]	0	-6.02031	0.04607	41608.6	369	6	2	2	1	2	14	0.142857	0.389495	1	4
c408	c408.a1	c408.a1.a1	ENSMAUP00000004544.1	pep scaffold:MesAur1.0:KB708224.1:7292256:7294401:-1 gene:ENSMAUG00000005989.1 transcript:ENSMAUT00000007274.1 gene_biotype:protein_coding transcript_biotype:protein_coding gene_symbol:S100a9 description:protein S100-A9 [Source:NCBI gene;Acc:101830989]	0	-29.0792	0.32743	12929.6	113	28	28	6	6	6	9	0.666667	3.64159	1	6
c409	c409.a1	c409.a1.a1	ENSMAUP00000023202.1	pep scaffold:MesAur1.0:KB708242.1:4220712:4251673:-1 gene:ENSMAUG00000020421.1 transcript:ENSMAUT00000027209.1 gene_biotype:protein_coding transcript_biotype:protein_coding gene_symbol:Rap1b description:RAP1B, member of RAS oncogene family [Source:NCBI gene;Acc:101823756]	0	-27.489	0.30435	20811.6	184	28	5	6	2	6	8	0.75	4.62341	1	8
c409	c409.a2	c409.a2.a1	ENSMAUP00000013292.1	pep scaffold:MesAur1.0:KB708191.1:6353696:6374813:-1 gene:ENSMAUG00000013379.1 transcript:ENSMAUT00000017202.1 gene_biotype:protein_coding transcript_biotype:protein_coding gene_symbol:Rap1a description:RAP1A, member of RAS oncogene family [Source:NCBI gene;Acc:101841364]	0	-19.2328	0.2337	20973.7	184	24	1	5	1	5	8	0.625	3.21697	1	8
c409	c409.a3	c409.a3.a1	ENSMAUP00000018759.1	pep scaffold:MesAur1.0:KB708163.1:12512742:12540913:-1 gene:ENSMAUG00000017232.1 transcript:ENSMAUT00000022722.1 gene_biotype:protein_coding transcript_biotype:protein_coding gene_symbol:Kras description:KRAS proto-oncogene, GTPase [Source:NCBI gene;Acc:101835944]	0	-14.4051	0.1164	21628	189	10	3	3	1	3	7	0.428571	1.6827	4	5
c409	c409.a3	c409.a3.a2	ENSMAUP00000018760.1	pep scaffold:MesAur1.0:KB708163.1:12512742:12540876:-1 gene:ENSMAUG00000017232.1 transcript:ENSMAUT00000022723.1 gene_biotype:protein_coding transcript_biotype:protein_coding gene_symbol:Kras description:KRAS proto-oncogene, GTPase [Source:NCBI gene;Acc:101835944]	0	-14.4051	0.11702	21410.9	188	10	3	3	1	3	7	0.428571	1.6827	4	5
c409	c409.a3	c409.a3.a3	ENSMAUP00000022628.1	pep scaffold:MesAur1.0:KB708127.1:57757736:57760676:1 gene:ENSMAUG00000020006.1 transcript:ENSMAUT00000026629.1 gene_biotype:protein_coding transcript_biotype:protein_coding gene_symbol:Hras description:HRas proto-oncogene, GTPase [Source:NCBI gene;Acc:101838968]	0	-14.4051	0.1164	21284.6	189	10	3	3	1	3	8	0.375	1.37137	4	5
c409	c409.a3	c409.a3.a4	ENSMAUP00000022633.1	pep scaffold:MesAur1.0:KB708127.1:57758704:57760172:1 gene:ENSMAUG00000020006.1 transcript:ENSMAUT00000026634.1 gene_biotype:protein_coding transcript_biotype:protein_coding gene_symbol:Hras description:HRas proto-oncogene, GTPase [Source:NCBI gene;Acc:101838968]	0	-14.4051	0.11765	20663.1	187	10	3	3	1	3	6	0.5	2.16228	4	5
c410	c410.a1	c410.a1.a1	ENSMAUP00000000941.1	pep scaffold:MesAur1.0:KB708435.1:319707:325239:-1 gene:ENSMAUG00000000725.1 transcript:ENSMAUT00000000972.1 gene_biotype:protein_coding transcript_biotype:protein_coding gene_symbol:Mpz description:myelin protein zero [Source:NCBI gene;Acc:101838457]	0	-29.0592	0.18952	27576.4	248	27	27	6	6	6	8	0.75	4.62341	1	6
c411	c411.a1	c411.a1.a1	ENSMAUP00000003303.1	pep scaffold:MesAur1.0:KB708161.1:14584377:14594435:1 gene:ENSMAUG00000003523.1 transcript:ENSMAUT00000004491.1 gene_biotype:protein_coding transcript_biotype:protein_coding gene_symbol:Pabpc1 description:poly(A) binding protein cytoplasmic 1 [Source:NCBI gene;Acc:101843483]	0	-23.3881	0.09149	69217.1	623	27	20	6	4	6	26	0.230769	0.701254	1	9
c411	c411.a2	c411.a2.a1	ENSMAUP00000019802.1	pep scaffold:MesAur1.0:KB708144.1:19889038:19890930:-1 gene:ENSMAUG00000017991.1 transcript:ENSMAUT00000023783.1 gene_biotype:protein_coding transcript_biotype:protein_coding gene_symbol:Pabpc2 description:poly(A) binding protein, cytoplasmic 2 [Source:MGI Symbol;Acc:MGI:1349723]	0	-14.1311	0.04603	69667.3	630	12	5	3	1	3	30	0.1	0.258925	1	6
c411	c411.a3	c411.a3.a1	ENSMAUP00000022301.1	pep scaffold:MesAur1.0:KB708293.1:503459:518569:1 gene:ENSMAUG00000019763.1 transcript:ENSMAUT00000026299.1 gene_biotype:protein_coding transcript_biotype:protein_coding description:poly(A) binding protein, cytoplasmic 4 [Source:MGI Symbol;Acc:MGI:2385206]	0	-5.26402	0.04852	53089.1	474	3	1	2	1	2	19	0.105263	0.274275	1	1
c412	c412.a1	c412.a1.a1	ENSMAUP00000014616.1	pep scaffold:MesAur1.0:KB708155.1:19143606:19164794:-1 gene:ENSMAUG00000014316.1 transcript:ENSMAUT00000018536.1 gene_biotype:protein_coding transcript_biotype:protein_coding gene_symbol:Psmd2 description:proteasome (prosome, macropain) 26S subunit, non-ATPase, 2 [Source:MGI Symbol;Acc:MGI:1096584]	0	-26.6463	0.16204	46616.3	432	26	26	6	6	6	20	0.3	0.995262	3	9
c412	c412.a1	c412.a1.a2	ENSMAUP00000014619.1	pep scaffold:MesAur1.0:KB708155.1:19143760:19158971:-1 gene:ENSMAUG00000014316.1 transcript:ENSMAUT00000018539.1 gene_biotype:protein_coding transcript_biotype:protein_coding gene_symbol:Psmd2 description:proteasome (prosome, macropain) 26S subunit, non-ATPase, 2 [Source:MGI Symbol;Acc:MGI:1096584]	0	-26.6463	0.13514	55775.9	518	26	26	6	6	6	23	0.26087	0.823348	3	9
c412	c412.a1	c412.a1.a3	ENSMAUP00000014624.1	pep scaffold:MesAur1.0:KB708155.1:19143760:19158765:-1 gene:ENSMAUG00000014316.1 transcript:ENSMAUT00000018544.1 gene_biotype:protein_coding transcript_biotype:protein_coding gene_symbol:Psmd2 description:proteasome (prosome, macropain) 26S subunit, non-ATPase, 2 [Source:MGI Symbol;Acc:MGI:1096584]	0	-26.6463	0.1378	54982.3	508	26	26	6	6	6	24	0.25	0.778279	3	9
c413	c413.a1	c413.a1.a1	ENSMAUP00000004234.1	pep scaffold:MesAur1.0:KB708236.1:3255057:3353924:1 gene:ENSMAUG00000005200.1 transcript:ENSMAUT00000006467.1 gene_biotype:protein_coding transcript_biotype:protein_coding gene_symbol:Capzb description:capping actin protein of muscle Z-line subunit beta [Source:NCBI gene;Acc:101834920]	0	-28.7381	0.25368	30609.4	272	26	26	6	6	6	13	0.461538	1.89427	2	9
c413	c413.a1	c413.a1.a2	ENSMAUP00000004242.1	pep scaffold:MesAur1.0:KB708236.1:3256236:3353242:1 gene:ENSMAUG00000005200.1 transcript:ENSMAUT00000006489.1 gene_biotype:protein_coding transcript_biotype:protein_coding gene_symbol:Capzb description:capping actin protein of muscle Z-line subunit beta [Source:NCBI gene;Acc:101834920]	0	-28.7381	0.22924	33721.9	301	26	26	6	6	6	13	0.461538	1.89427	2	9
c414	c414.a1	c414.a1.a1	ENSMAUP00000000230.1	pep scaffold:MesAur1.0:KB708214.1:3595797:3605782:-1 gene:ENSMAUG00000000215.1 transcript:ENSMAUT00000000259.1 gene_biotype:protein_coding transcript_biotype:protein_coding gene_symbol:Mlec description:malectin [Source:NCBI gene;Acc:101830456]	0	-27.9792	0.22491	32161.5	289	26	26	6	6	7	15	0.466667	1.92864	1	7
c415	c415.a1	c415.a1.a1	ENSMAUP00000020003.1	pep scaffold:MesAur1.0:KB708189.1:4135390:4142236:1 gene:ENSMAUG00000018138.1 transcript:ENSMAUT00000023989.1 gene_biotype:protein_coding transcript_biotype:protein_coding gene_symbol:Spp1 description:secreted phosphoprotein 1 [Source:NCBI gene;Acc:101829539]	0	-28.8813	0.2	33868.5	305	26	26	6	6	6	13	0.461538	1.89427	1	6
c416	c416.a1	c416.a1.a1	ENSMAUP00000009049.1	pep scaffold:MesAur1.0:KB708225.1:364037:375479:-1 gene:ENSMAUG00000010286.1 transcript:ENSMAUT00000012892.1 gene_biotype:protein_coding transcript_biotype:protein_coding gene_symbol:Gusb description:glucuronidase, beta [Source:MGI Symbol;Acc:MGI:95872]	0	-24.2537	0.08885	71365.7	619	25	25	6	6	7	25	0.28	0.905461	1	9
c417	c417.a1	c417.a1.a1	ENSMAUP00000014642.1	pep scaffold:MesAur1.0:KB708345.1:1473622:1490785:1 gene:ENSMAUG00000014342.1 transcript:ENSMAUT00000018562.1 gene_biotype:protein_coding transcript_biotype:protein_coding gene_symbol:Entpd5 description:ectonucleoside triphosphate diphosphohydrolase 5 (inactive) [Source:NCBI gene;Acc:101836947]	0	-34.8664	0.14651	47766.9	430	24	24	6	6	6	14	0.428571	1.6827	1	9
c418	c418.a1	c418.a1.a1	ENSMAUP00000023229.1	pep scaffold:MesAur1.0:KB708355.1:1486468:1518646:1 gene:ENSMAUG00000020435.1 transcript:ENSMAUT00000027236.1 gene_biotype:protein_coding transcript_biotype:protein_coding gene_symbol:Hnrnpul1 description:heterogeneous nuclear ribonucleoprotein U like 1 [Source:NCBI gene;Acc:101828606]	0	-24.7127	0.08605	95762.5	860	24	24	6	6	6	27	0.222222	0.668101	1	8
c419	c419.a1	c419.a1.a1	ENSMAUP00000023577.1	pep scaffold:MesAur1.0:KB708127.1:18769867:18804178:1 gene:ENSMAUG00000020691.1 transcript:ENSMAUT00000027588.1 gene_biotype:protein_coding transcript_biotype:protein_coding gene_symbol:Aldh18a1 description:aldehyde dehydrogenase 18 family member A1 [Source:NCBI gene;Acc:101828502]	0	-24.572	0.0956	87109.8	795	24	24	6	6	6	38	0.157895	0.43845	1	7
c420	c420.a1	c420.a1.a1	ENSMAUP00000011009.1	pep scaffold:MesAur1.0:KB708246.1:5872826:5987549:-1 gene:ENSMAUG00000011715.1 transcript:ENSMAUT00000014889.1 gene_biotype:protein_coding transcript_biotype:protein_coding gene_symbol:Ppa2 description:inorganic pyrophosphatase 2 [Source:NCBI gene;Acc:101826473]	0	-25.4966	0.20365	37725.9	329	23	23	6	6	7	19	0.368421	1.33572	1	8
c421	c421.a1	c421.a1.a1	ENSMAUP00000015309.1	pep scaffold:MesAur1.0:KB708162.1:5066158:5087132:-1 gene:ENSMAUG00000014812.1 transcript:ENSMAUT00000019234.1 gene_biotype:protein_coding transcript_biotype:protein_coding description:eukaryotic translation initiation factor 2 subunit alpha [Source:NCBI gene;Acc:101827052]	0	-26.4158	0.18413	36134.4	315	23	23	6	6	6	18	0.333333	1.15443	1	8
c422	c422.a1	c422.a1.a1	ENSMAUP00000018491.1	pep scaffold:MesAur1.0:KB708127.1:51884079:51902105:1 gene:ENSMAUG00000017040.1 transcript:ENSMAUT00000022451.1 gene_biotype:protein_coding transcript_biotype:protein_coding gene_symbol:Sf3b2 description:splicing factor 3b, subunit 2 [Source:MGI Symbol;Acc:MGI:2441856]	0	-22.5949	0.1259	61323.9	556	23	23	6	6	7	21	0.333333	1.15443	1	9
c423	c423.a1	c423.a1.a1	ENSMAUP00000023153.1	pep scaffold:MesAur1.0:KB708184.1:7120117:7136863:1 gene:ENSMAUG00000020384.1 transcript:ENSMAUT00000027160.1 gene_biotype:protein_coding transcript_biotype:protein_coding gene_symbol:Lrrc59 description:leucine rich repeat containing 59 [Source:NCBI gene;Acc:101843493]	0	-24.5459	0.19544	35000.8	307	23	23	6	6	6	14	0.428571	1.6827	1	7
c424	c424.a1	c424.a1.a1	ENSMAUP00000006237.1	pep scaffold:MesAur1.0:KB708437.1:116476:149749:-1 gene:ENSMAUG00000008234.1 transcript:ENSMAUT00000010037.1 gene_biotype:protein_coding transcript_biotype:protein_coding gene_symbol:Vps35 description:VPS35 retromer complex component [Source:NCBI gene;Acc:101842934]	0	-30.0074	0.09296	91622.8	796	22	22	6	6	6	40	0.15	0.412538	1	9
c425	c425.a1	c425.a1.a1	ENSMAUP00000009419.1	pep scaffold:MesAur1.0:KB708136.1:11428056:11428829:-1 gene:ENSMAUG00000010587.1 transcript:ENSMAUT00000013268.1 gene_biotype:protein_coding transcript_biotype:protein_coding gene_symbol:Sco2 description:protein SCO2 homolog, mitochondrial [Source:NCBI gene;Acc:101827118]	0	-26.3201	0.20233	29160	257	22	22	6	6	6	14	0.428571	1.6827	1	7
c426	c426.a1	c426.a1.a1	ENSMAUP00000011334.1	pep scaffold:MesAur1.0:KB708196.1:10755616:10783242:-1 gene:ENSMAUG00000011950.1 transcript:ENSMAUT00000015217.1 gene_biotype:protein_coding transcript_biotype:protein_coding description:septin 2 [Source:NCBI gene;Acc:101834113]	0	-19.7726	0.2095	41246.2	358	21	21	6	6	7	15	0.466667	1.92864	1	7
c427	c427.a1	c427.a1.a1	ENSMAUP00000001516.1	pep scaffold:MesAur1.0:KB708220.1:3148912:3175439:-1 gene:ENSMAUG00000001032.1 transcript:ENSMAUT00000001553.1 gene_biotype:protein_coding transcript_biotype:protein_coding gene_symbol:Smarcc2 description:SWI/SNF related, matrix associated, actin dependent regulator of chromatin, subfamily c, member 2 [Source:MGI Symbol;Acc:MGI:1915344]	0	-24.1694	0.04848	114189	1052	20	11	6	3	6	40	0.15	0.412538	3	7
c427	c427.a1	c427.a1.a2	ENSMAUP00000001521.1	pep scaffold:MesAur1.0:KB708220.1:3148912:3175439:-1 gene:ENSMAUG00000001032.1 transcript:ENSMAUT00000001558.1 gene_biotype:protein_coding transcript_biotype:protein_coding gene_symbol:Smarcc2 description:SWI/SNF related, matrix associated, actin dependent regulator of chromatin, subfamily c, member 2 [Source:MGI Symbol;Acc:MGI:1915344]	0	-24.1694	0.04871	113368	1047	20	11	6	3	6	38	0.157895	0.43845	3	7
c427	c427.a1	c427.a1.a3	ENSMAUP00000001540.1	pep scaffold:MesAur1.0:KB708220.1:3148912:3174478:-1 gene:ENSMAUG00000001032.1 transcript:ENSMAUT00000001577.1 gene_biotype:protein_coding transcript_biotype:protein_coding gene_symbol:Smarcc2 description:SWI/SNF related, matrix associated, actin dependent regulator of chromatin, subfamily c, member 2 [Source:MGI Symbol;Acc:MGI:1915344]	0	-24.1694	0.05414	102870	942	20	11	6	3	6	39	0.153846	0.425103	3	7
c427	c427.a2	c427.a2.a1	ENSMAUP00000004939.1	pep scaffold:MesAur1.0:KB708177.1:5474046:5580287:1 gene:ENSMAUG00000006447.1 transcript:ENSMAUT00000008110.1 gene_biotype:protein_coding transcript_biotype:protein_coding gene_symbol:Smarcc1 description:SWI/SNF related, matrix associated, actin dependent regulator of chromatin subfamily c member 1 [Source:NCBI gene;Acc:101830169]	0	-14.9344	0.03356	112695	1013	13	4	4	1	4	37	0.108108	0.28265	2	6
c427	c427.a2	c427.a2.a2	ENSMAUP00000004947.1	pep scaffold:MesAur1.0:KB708177.1:5474046:5579086:1 gene:ENSMAUG00000006447.1 transcript:ENSMAUT00000008125.1 gene_biotype:protein_coding transcript_biotype:protein_coding gene_symbol:Smarcc1 description:SWI/SNF related, matrix associated, actin dependent regulator of chromatin subfamily c member 1 [Source:NCBI gene;Acc:101830169]	0	-14.9344	0.03414	111020	996	13	4	4	1	4	38	0.105263	0.274275	2	6
c428	c428.a1	c428.a1.a1	ENSMAUP00000008354.1	pep scaffold:MesAur1.0:KB708150.1:18858570:18880825:-1 gene:ENSMAUG00000009734.1 transcript:ENSMAUT00000012173.1 gene_biotype:protein_coding transcript_biotype:protein_coding gene_symbol:Nop58 description:NOP58 ribonucleoprotein [Source:NCBI gene;Acc:101822652]	0	-27.0184	0.12849	60515.8	537	20	20	6	6	6	22	0.272727	0.873817	1	7
c429	c429.a1	c429.a1.a1	ENSMAUP00000010941.1	pep scaffold:MesAur1.0:KB708240.1:4264973:4278194:-1 gene:ENSMAUG00000011679.1 transcript:ENSMAUT00000014819.1 gene_biotype:protein_coding transcript_biotype:protein_coding gene_symbol:Ndufa7 description:NADH:ubiquinone oxidoreductase subunit A7 [Source:NCBI gene;Acc:101840204]	0	-24.1136	0.52212	12557.7	113	20	20	6	6	6	6	1	9	1	5
c430	c430.a1	c430.a1.a1	ENSMAUP00000017366.1	pep scaffold:MesAur1.0:KB708131.1:23903712:24054494:1 gene:ENSMAUG00000016191.1 transcript:ENSMAUT00000021316.1 gene_biotype:protein_coding transcript_biotype:protein_coding gene_symbol:Mthfd1l description:methylenetetrahydrofolate dehydrogenase (NADP+ dependent) 1-like [Source:MGI Symbol;Acc:MGI:1924836]	0	-22.8284	0.08152	94101.6	871	19	19	6	6	6	35	0.171429	0.483982	1	7
c431	c431.a1	c431.a1.a1	ENSMAUP00000014440.1	pep scaffold:MesAur1.0:KB708145.1:4434821:4598959:-1 gene:ENSMAUG00000014163.1 transcript:ENSMAUT00000018357.1 gene_biotype:protein_coding transcript_biotype:protein_coding gene_symbol:Sorl1 description:sortilin related receptor 1 [Source:NCBI gene;Acc:101823721]	0	-21.145	0.028	247343	2214	18	18	6	6	6	88	0.0681818	0.169989	1	8
c432	c432.a1	c432.a1.a1	ENSMAUP00000021766.1	pep scaffold:MesAur1.0:KB708136.1:25892221:25980752:1 gene:ENSMAUG00000019359.1 transcript:ENSMAUT00000025763.1 gene_biotype:protein_coding transcript_biotype:protein_coding gene_symbol:Tpp2 description:tripeptidyl peptidase 2 [Source:NCBI gene;Acc:101831554]	0	-27.6245	0.04743	139839	1265	17	17	6	6	6	58	0.103448	0.268961	2	7
c432	c432.a1	c432.a1.a2	ENSMAUP00000021768.1	pep scaffold:MesAur1.0:KB708136.1:25892221:25980752:1 gene:ENSMAUG00000019359.1 transcript:ENSMAUT00000025765.1 gene_biotype:protein_coding transcript_biotype:protein_coding gene_symbol:Tpp2 description:tripeptidyl peptidase 2 [Source:NCBI gene;Acc:101831554]	0	-27.6245	0.04792	138424	1252	17	17	6	6	6	58	0.103448	0.268961	2	7
c433	c433.a1	c433.a1.a1	ENSMAUP00000015627.1	pep scaffold:MesAur1.0:KB708144.1:22773687:22787247:1 gene:ENSMAUG00000015021.1 transcript:ENSMAUT00000019554.1 gene_biotype:protein_coding transcript_biotype:protein_coding gene_symbol:Hars1 description:histidyl-tRNA synthetase 1 [Source:NCBI gene;Acc:101838472]	0	-17.5313	0.13333	47153.6	420	17	15	6	5	6	24	0.25	0.778279	1	9
c433	c433.a2	c433.a2.a1	ENSMAUP00000020899.1	pep scaffold:MesAur1.0:KB708144.1:22765139:22773557:-1 gene:ENSMAUG00000018784.1 transcript:ENSMAUT00000024893.1 gene_biotype:protein_coding transcript_biotype:protein_coding gene_symbol:Hars2 description:histidyl-tRNA synthetase 2, mitochondrial [Source:NCBI gene;Acc:101831121]	0	-6.37109	0.04573	56398.4	503	4	2	2	1	2	27	0.0740741	0.185971	2	4
c433	c433.a2	c433.a2.a2	ENSMAUP00000020904.1	pep scaffold:MesAur1.0:KB708144.1:22765946:22772083:-1 gene:ENSMAUG00000018784.1 transcript:ENSMAUT00000024898.1 gene_biotype:protein_coding transcript_biotype:protein_coding gene_symbol:Hars2 description:histidyl-tRNA synthetase 2, mitochondrial [Source:NCBI gene;Acc:101831121]	0	-6.37109	0.04637	55772.2	496	4	2	2	1	2	27	0.0740741	0.185971	2	4
c434	c434.a1	c434.a1.a1	ENSMAUP00000023434.1	pep scaffold:MesAur1.0:KB708184.1:7061001:7096963:-1 gene:ENSMAUG00000020585.1 transcript:ENSMAUT00000027443.1 gene_biotype:protein_coding transcript_biotype:protein_coding gene_symbol:Acsf2 description:acyl-CoA synthetase family member 2 [Source:NCBI gene;Acc:101843223]	0	-30.1566	0.13008	67966.1	615	17	17	6	6	6	23	0.26087	0.823348	1	9
c435	c435.a1	c435.a1.a1	ENSMAUP00000025176.1	pep scaffold:MesAur1.0:KB708141.1:10067064:10071900:1 gene:ENSMAUG00000021793.1 transcript:ENSMAUT00000029198.1 gene_biotype:protein_coding transcript_biotype:protein_coding gene_symbol:Nop56 description:NOP56 ribonucleoprotein [Source:NCBI gene;Acc:101840632]	0	-30.4482	0.1	65602.6	590	17	17	6	6	6	27	0.222222	0.668101	1	8
c436	c436.a1	c436.a1.a1	ENSMAUP00000025238.1	pep scaffold:MesAur1.0:KB708158.1:6632758:6647212:-1 gene:ENSMAUG00000021832.1 transcript:ENSMAUT00000029260.1 gene_biotype:protein_coding transcript_biotype:protein_coding description:cytochrome P450 4A12 [Source:NCBI gene;Acc:101823194]	0	-22.2969	0.11417	58416.1	508	17	17	6	6	6	23	0.26087	0.823348	1	8
c437	c437.a1	c437.a1.a1	ENSMAUP00000020081.1	pep scaffold:MesAur1.0:KB708368.1:457220:522312:1 gene:ENSMAUG00000018195.1 transcript:ENSMAUT00000024068.1 gene_biotype:protein_coding transcript_biotype:protein_coding gene_symbol:Mecp2 description:methyl-CpG binding protein 2 [Source:NCBI gene;Acc:101829857]	0	-26.4612	0.14784	52530.6	487	16	16	6	6	6	22	0.272727	0.873817	3	6
c437	c437.a1	c437.a1.a2	ENSMAUP00000020085.1	pep scaffold:MesAur1.0:KB708368.1:457282:522312:1 gene:ENSMAUG00000018195.1 transcript:ENSMAUT00000024072.1 gene_biotype:protein_coding transcript_biotype:protein_coding gene_symbol:Mecp2 description:methyl-CpG binding protein 2 [Source:NCBI gene;Acc:101829857]	0	-26.4612	0.14286	53872.2	504	16	16	6	6	6	22	0.272727	0.873817	3	6
c437	c437.a1	c437.a1.a3	ENSMAUP00000020099.1	pep scaffold:MesAur1.0:KB708368.1:519017:522312:1 gene:ENSMAUG00000018195.1 transcript:ENSMAUT00000024086.1 gene_biotype:protein_coding transcript_biotype:protein_coding gene_symbol:Mecp2 description:methyl-CpG binding protein 2 [Source:NCBI gene;Acc:101829857]	0	-26.4612	0.14784	52512.7	487	16	16	6	6	6	22	0.272727	0.873817	3	6
c438	c438.a1	c438.a1.a1	ENSMAUP00000005359.1	pep scaffold:MesAur1.0:KB708128.1:32696698:32702464:-1 gene:ENSMAUG00000007346.1 transcript:ENSMAUT00000008913.1 gene_biotype:protein_coding transcript_biotype:protein_coding gene_symbol:Psmc3 description:proteasome 26S subunit, ATPase 3 [Source:NCBI gene;Acc:101823431]	0	-29.1542	0.16968	49517.6	442	16	16	6	6	6	23	0.26087	0.823348	2	7
c438	c438.a1	c438.a1.a2	ENSMAUP00000005363.1	pep scaffold:MesAur1.0:KB708128.1:32696766:32702251:-1 gene:ENSMAUG00000007346.1 transcript:ENSMAUT00000008918.1 gene_biotype:protein_coding transcript_biotype:protein_coding gene_symbol:Psmc3 description:proteasome 26S subunit, ATPase 3 [Source:NCBI gene;Acc:101823431]	0	-29.1542	0.1875	44640.9	400	16	16	6	6	6	23	0.26087	0.823348	2	7
c439	c439.a1	c439.a1.a1	ENSMAUP00000013240.1	pep scaffold:MesAur1.0:KB708240.1:6516747:6528512:1 gene:ENSMAUG00000013293.1 transcript:ENSMAUT00000017150.1 gene_biotype:protein_coding transcript_biotype:protein_coding gene_symbol:Lonp1 description:lon peptidase 1, mitochondrial [Source:NCBI gene;Acc:101824017]	0	-25.5067	0.07245	101632	911	16	16	6	6	6	33	0.181818	0.519911	2	8
c439	c439.a1	c439.a1.a2	ENSMAUP00000013247.1	pep scaffold:MesAur1.0:KB708240.1:6516747:6528512:1 gene:ENSMAUG00000013293.1 transcript:ENSMAUT00000017157.1 gene_biotype:protein_coding transcript_biotype:protein_coding gene_symbol:Lonp1 description:lon peptidase 1, mitochondrial [Source:NCBI gene;Acc:101824017]	0	-25.5067	0.07301	100574	904	16	16	6	6	6	30	0.2	0.584893	2	8
c440	c440.a1	c440.a1.a1	ENSMAUP00000011835.1	pep scaffold:MesAur1.0:KB708132.1:362991:378163:1 gene:ENSMAUG00000012318.1 transcript:ENSMAUT00000015733.1 gene_biotype:protein_coding transcript_biotype:protein_coding gene_symbol:Usp5 description:ubiquitin specific peptidase 5 [Source:NCBI gene;Acc:101842845]	0	-25.473	0.07226	95748.4	858	16	16	6	6	6	29	0.206897	0.610262	1	7
c441	c441.a1	c441.a1.a1	ENSMAUP00000000491.1	pep scaffold:MesAur1.0:KB708133.1:19026368:19054326:-1 gene:ENSMAUG00000000408.1 transcript:ENSMAUT00000000522.1 gene_biotype:protein_coding transcript_biotype:protein_coding gene_symbol:Bphl description:biphenyl hydrolase like [Source:NCBI gene;Acc:101834783]	0	-18.4159	0.19244	32759.1	291	15	15	6	6	6	16	0.375	1.37137	1	6
c442	c442.a1	c442.a1.a1	ENSMAUP00000011755.1	pep scaffold:MesAur1.0:KB708246.1:2535154:2693805:-1 gene:ENSMAUG00000012231.1 transcript:ENSMAUT00000015648.1 gene_biotype:protein_coding transcript_biotype:protein_coding gene_symbol:Ppp3ca description:protein phosphatase 3 catalytic subunit alpha [Source:NCBI gene;Acc:101838431]	0	-19.4627	0.11485	56823.3	505	15	2	6	2	6	17	0.352941	1.25393	1	9
c442	c442.a2	c442.a2.a1	ENSMAUP00000003920.1	pep scaffold:MesAur1.0:KB708277.1:3853237:3896393:1 gene:ENSMAUG00000004509.1 transcript:ENSMAUT00000005735.1 gene_biotype:protein_coding transcript_biotype:protein_coding gene_symbol:Ppp3cb description:protein phosphatase 3 catalytic subunit beta [Source:NCBI gene;Acc:101840210]	0	-13.4606	0.08489	54585	483	13	2	4	1	4	15	0.266667	0.84785	2	9
c442	c442.a2	c442.a2.a2	ENSMAUP00000003924.1	pep scaffold:MesAur1.0:KB708277.1:3871310:3897070:1 gene:ENSMAUG00000004509.1 transcript:ENSMAUT00000005746.1 gene_biotype:protein_coding transcript_biotype:protein_coding gene_symbol:Ppp3cb description:protein phosphatase 3 catalytic subunit beta [Source:NCBI gene;Acc:101840210]	0	-13.4606	0.09624	48186	426	13	2	4	1	4	14	0.285714	0.930698	2	9
c442	c442.a3	c442.a3.a1	ENSMAUP00000000885.1	pep scaffold:MesAur1.0:KB708152.1:18769732:18839943:1 gene:ENSMAUG00000000668.1 transcript:ENSMAUT00000000916.1 gene_biotype:protein_coding transcript_biotype:protein_coding gene_symbol:Ppp3cc description:protein phosphatase 3 catalytic subunit gamma [Source:NCBI gene;Acc:101833150]	0	-13.7286	0.07905	57250.8	506	5	1	4	1	4	18	0.222222	0.668101	1	5
c443	c443.a1	c443.a1.a1	ENSMAUP00000006810.1	pep scaffold:MesAur1.0:KB708137.1:21497070:21525385:-1 gene:ENSMAUG00000008655.1 transcript:ENSMAUT00000010613.1 gene_biotype:protein_coding transcript_biotype:protein_coding gene_symbol:G3bp1 description:G3BP stress granule assembly factor 1 [Source:NCBI gene;Acc:101838121]	0	-22.3174	0.15484	51845.9	465	13	10	6	5	6	17	0.352941	1.25393	1	5
c443	c443.a2	c443.a2.a1	ENSMAUP00000006078.1	pep scaffold:MesAur1.0:KB708139.1:5705661:5732347:1 gene:ENSMAUG00000008136.1 transcript:ENSMAUT00000009868.1 gene_biotype:protein_coding transcript_biotype:protein_coding gene_symbol:G3bp2 description:G3BP stress granule assembly factor 2 [Source:NCBI gene;Acc:101834257]	0	-8.61636	0.05791	50662.1	449	7	4	3	2	3	17	0.176471	0.501311	2	3
c443	c443.a2	c443.a2.a2	ENSMAUP00000006082.1	pep scaffold:MesAur1.0:KB708139.1:5705662:5732347:1 gene:ENSMAUG00000008136.1 transcript:ENSMAUT00000009872.1 gene_biotype:protein_coding transcript_biotype:protein_coding gene_symbol:G3bp2 description:G3BP stress granule assembly factor 2 [Source:NCBI gene;Acc:101834257]	0	-8.61636	0.05394	53963.8	482	7	4	3	2	3	19	0.157895	0.43845	2	3
c444	c444.a1	c444.a1.a1	ENSMAUP00000006877.1	pep scaffold:MesAur1.0:KB708249.1:1444049:1462063:-1 gene:ENSMAUG00000008700.1 transcript:ENSMAUT00000010681.1 gene_biotype:protein_coding transcript_biotype:protein_coding gene_symbol:Psmd5 description:proteasome 26S subunit, non-ATPase 5 [Source:NCBI gene;Acc:101824020]	0	-28.5113	0.13889	55968.9	504	13	13	6	6	7	24	0.291667	0.957342	1	5
c445	c445.a1	c445.a1.a1	ENSMAUP00000010706.1	pep scaffold:MesAur1.0:KB708127.1:46502856:46532551:-1 gene:ENSMAUG00000011498.1 transcript:ENSMAUT00000014579.1 gene_biotype:protein_coding transcript_biotype:protein_coding gene_symbol:Osbp description:oxysterol binding protein [Source:MGI Symbol;Acc:MGI:97447]	0	-18.4952	0.09326	86725.3	772	13	13	6	6	6	34	0.176471	0.501311	1	6
c446	c446.a1	c446.a1.a1	ENSMAUP00000005674.1	pep scaffold:MesAur1.0:KB708346.1:1328462:1389789:1 gene:ENSMAUG00000007765.1 transcript:ENSMAUT00000009401.1 gene_biotype:protein_coding transcript_biotype:protein_coding gene_symbol:Sae1 description:SUMO1 activating enzyme subunit 1 [Source:NCBI gene;Acc:101827208]	0	-18.0687	0.16905	38367.5	349	12	12	6	6	6	19	0.315789	1.06914	1	7
c447	c447.a1	c447.a1.a1	ENSMAUP00000014182.1	pep scaffold:MesAur1.0:KB708143.1:21939318:22020611:1 gene:ENSMAUG00000014021.1 transcript:ENSMAUT00000018097.1 gene_biotype:protein_coding transcript_biotype:protein_coding gene_symbol:Psmd14 description:proteasome 26S subunit, non-ATPase 14 [Source:NCBI gene;Acc:101843671]	0	-18.9254	0.19677	34527.5	310	12	12	6	6	6	11	0.545455	2.51119	1	5
c448	c448.a1	c448.a1.a1	ENSMAUP00000024191.1	pep scaffold:MesAur1.0:KB708128.1:5841010:5856754:-1 gene:ENSMAUG00000021125.1 transcript:ENSMAUT00000028206.1 gene_biotype:protein_coding transcript_biotype:protein_coding gene_symbol:Thbs1 description:thrombospondin 1 [Source:NCBI gene;Acc:101827006]	0	-21.5442	0.05209	129555	1171	12	12	6	6	6	54	0.111111	0.29155	1	6
c449	c449.a1	c449.a1.a1	ENSMAUP00000019904.1	pep scaffold:MesAur1.0:KB708195.1:1545063:1603356:-1 gene:ENSMAUG00000018070.1 transcript:ENSMAUT00000023888.1 gene_biotype:protein_coding transcript_biotype:protein_coding gene_symbol:Agl description:amylo-alpha-1, 6-glucosidase, 4-alpha-glucanotransferase [Source:NCBI gene;Acc:101834646]	0	-22.7639	0.03982	174395	1532	11	11	6	6	6	75	0.08	0.202264	1	5
c450	c450.a1	c450.a1.a1	ENSMAUP00000008293.1	pep scaffold:MesAur1.0:KB708145.1:6847210:6847641:1 gene:ENSMAUG00000009744.1 transcript:ENSMAUT00000012112.1 gene_biotype:protein_coding transcript_biotype:protein_coding gene_symbol:H2ax description:histone H2AX [Source:NCBI gene;Acc:101829328]	0	-20.387	0.30769	15119.4	143	10	2	6	2	7	5	1.4	24.1189	1	4
c450	c450.a2	c450.a2.a1	ENSMAUP00000002098.1	pep scaffold:MesAur1.0:KB708133.1:28113540:28113932:-1 gene:ENSMAUG00000001642.1 transcript:ENSMAUT00000002219.1 gene_biotype:protein_coding transcript_biotype:protein_coding gene_symbol:H2ac1 description:histone H2A type 4 [Source:NCBI gene;Acc:101823521]	0	-18.1162	0.26923	14289	130	8	0	5	1	6	5	1.2	14.8489	6	3
c450	c450.a2	c450.a2.a2	ENSMAUP00000002647.1	pep scaffold:MesAur1.0:KB708163.1:4308622:4309813:1 gene:ENSMAUG00000002311.1 transcript:ENSMAUT00000003087.1 gene_biotype:protein_coding transcript_biotype:protein_coding gene_symbol:H2aj description:H2J.A histone [Source:MGI Symbol;Acc:MGI:3606192]	0	-18.1162	0.27778	13651.7	126	8	0	5	1	6	4	1.5	30.6228	6	3
c450	c450.a2	c450.a2.a3	ENSMAUP00000009492.1	pep scaffold:MesAur1.0:KB708137.1:18041886:18042278:-1 gene:ENSMAUG00000010628.1 transcript:ENSMAUT00000013344.1 gene_biotype:protein_coding transcript_biotype:protein_coding gene_symbol:H2ac25 description:histone H2A type 3 [Source:NCBI gene;Acc:101828968]	0	-18.1162	0.26923	14112.9	130	8	0	5	1	6	4	1.5	30.6228	6	3
c450	c450.a2	c450.a2.a4	ENSMAUP00000019189.1	pep scaffold:MesAur1.0:KB708362.1:1234878:1235270:-1 gene:ENSMAUG00000017536.1 transcript:ENSMAUT00000023161.1 gene_biotype:protein_coding transcript_biotype:protein_coding description:histone H2A type 1-E [Source:NCBI gene;Acc:101843996]	0	-18.1162	0.26923	14111	130	8	0	5	1	6	4	1.5	30.6228	6	3
c450	c450.a2	c450.a2.a5	ENSMAUP00000019269.1	pep scaffold:MesAur1.0:KB708362.1:943312:943704:1 gene:ENSMAUG00000017587.1 transcript:ENSMAUT00000023243.1 gene_biotype:protein_coding transcript_biotype:protein_coding description:histone H2A type 1-E [Source:NCBI gene;Acc:101841418]	0	-18.1162	0.26923	14111	130	8	0	5	1	6	4	1.5	30.6228	6	3
c450	c450.a2	c450.a2.a6	ENSMAUP00000019581.1	pep scaffold:MesAur1.0:KB708362.1:968511:968903:-1 gene:ENSMAUG00000017828.1 transcript:ENSMAUT00000023560.1 gene_biotype:protein_coding transcript_biotype:protein_coding description:histone H2A type 1-E [Source:NCBI gene;Acc:101841148]	0	-18.1162	0.26923	14111	130	8	0	5	1	6	4	1.5	30.6228	6	3
c450	c450.a3	c450.a3.a1	ENSMAUP00000003997.1	pep scaffold:MesAur1.0:KB708365.1:893320:909842:-1 gene:ENSMAUG00000004789.1 transcript:ENSMAUT00000005916.1 gene_biotype:protein_coding transcript_biotype:protein_coding gene_symbol:H2az2 description:histone H2A.V [Source:NCBI gene;Acc:101837114]	0	-15.165	0.3125	13500.5	128	17	14	4	2	5	4	1.25	16.7828	1	7
c451	c451.a1	c451.a1.a1	ENSMAUP00000012731.1	pep scaffold:MesAur1.0:KB708404.1:350141:352279:-1 gene:ENSMAUG00000012957.1 transcript:ENSMAUT00000016639.1 gene_biotype:protein_coding transcript_biotype:protein_coding description:ribosomal protein L12 [Source:NCBI gene;Acc:101831107]	0	-37.3784	0.40606	17764.5	165	103	103	5	5	6	7	0.857143	6.19686	1	9
c452	c452.a1	c452.a1.a1	ENSMAUP00000007227.1	pep scaffold:MesAur1.0:KB708194.1:9275036:9277783:1 gene:ENSMAUG00000008960.1 transcript:ENSMAUT00000011036.1 gene_biotype:protein_coding transcript_biotype:protein_coding description:ribosomal protein L23a [Source:NCBI gene;Acc:101831506]	0	-27.6969	0.30769	17717.1	156	77	77	5	5	6	6	1	9	2	9
c452	c452.a1	c452.a1.a2	ENSMAUP00000007233.1	pep scaffold:MesAur1.0:KB708194.1:9275036:9277532:1 gene:ENSMAUG00000008960.1 transcript:ENSMAUT00000011042.1 gene_biotype:protein_coding transcript_biotype:protein_coding description:ribosomal protein L23a [Source:NCBI gene;Acc:101831506]	0	-27.6969	0.26816	19941.2	179	77	77	5	5	6	6	1	9	2	9
c453	c453.a1	c453.a1.a1	ENSMAUP00000003625.1	pep scaffold:MesAur1.0:KB708308.1:948058:958497:-1 gene:ENSMAUG00000004107.1 transcript:ENSMAUT00000005137.1 gene_biotype:protein_coding transcript_biotype:protein_coding gene_symbol:Txn1 description:thioredoxin [Source:NCBI gene;Acc:101840972]	0	-24.5782	0.4	11622.7	105	71	71	5	5	6	6	1	9	1	9
c454	c454.a1	c454.a1.a1	ENSMAUP00000024785.1	pep scaffold:MesAur1.0:KB708136.1:22301016:22310094:1 gene:ENSMAUG00000021530.1 transcript:ENSMAUT00000028805.1 gene_biotype:protein_coding transcript_biotype:protein_coding description:HIG1 domain family member 1C [Source:NCBI gene;Acc:101825898]	0	-31.0003	0.20082	27951.3	244	64	64	5	5	5	9	0.555556	2.59381	1	9
c455	c455.a1	c455.a1.a1	ENSMAUP00000012762.1	pep scaffold:MesAur1.0:KB708127.1:78667630:78681685:1 gene:ENSMAUG00000012979.1 transcript:ENSMAUT00000016670.1 gene_biotype:protein_coding transcript_biotype:protein_coding gene_symbol:Crym description:crystallin mu [Source:NCBI gene;Acc:101834937]	0	-29.2264	0.15924	33647.3	314	63	63	5	5	5	10	0.5	2.16228	1	9
c456	c456.a1	c456.a1.a1	ENSMAUP00000018029.1	pep scaffold:MesAur1.0:KB708283.1:2002898:2019016:1 gene:ENSMAUG00000016728.1 transcript:ENSMAUT00000021987.1 gene_biotype:protein_coding transcript_biotype:protein_coding	0	-42.4204	0.22112	34192.9	303	59	40	5	3	5	15	0.333333	1.15443	1	9
c456	c456.a2	c456.a2.a1	ENSMAUP00000011683.1	pep scaffold:MesAur1.0:KB708163.1:169208:189638:-1 gene:ENSMAUG00000012185.1 transcript:ENSMAUT00000015572.1 gene_biotype:protein_coding transcript_biotype:protein_coding gene_symbol:Ybx3 description:Y-box binding protein 3 [Source:NCBI gene;Acc:101842157]	0	-23.7025	0.24	27041.8	250	22	3	5	3	5	12	0.416667	1.61016	1	9
c456	c456.a3	c456.a3.a1	ENSMAUP00000025567.1	pep scaffold:MesAur1.0:KB708137.1:7189902:7195576:-1 gene:ENSMAUG00000022062.1 transcript:ENSMAUT00000029589.1 gene_biotype:protein_coding transcript_biotype:protein_coding gene_symbol:Ybx2 description:Y-box binding protein 2 [Source:NCBI gene;Acc:101827996]	0	-15.96	0.08914	38071.5	359	22	3	3	1	3	13	0.230769	0.701254	1	9
c457	c457.a1	c457.a1.a1	ENSMAUP00000019356.1	pep scaffold:MesAur1.0:KB708181.1:8344860:8346698:-1 gene:ENSMAUG00000017662.1 transcript:ENSMAUT00000023331.1 gene_biotype:protein_coding transcript_biotype:protein_coding description:cytochrome c oxidase subunit 5B, mitochondrial [Source:NCBI gene;Acc:101834557]	0	-23.4933	0.31783	13830	129	57	57	5	5	5	9	0.555556	2.59381	1	9
c458	c458.a1	c458.a1.a1	ENSMAUP00000007056.1	pep scaffold:MesAur1.0:KB708139.1:198072:223888:1 gene:ENSMAUG00000008830.1 transcript:ENSMAUT00000010862.1 gene_biotype:protein_coding transcript_biotype:protein_coding gene_symbol:Hnrnpd description:heterogeneous nuclear ribonucleoprotein D [Source:NCBI gene;Acc:101827832]	0	-25.0972	0.11648	38104.2	352	56	39	5	4	5	11	0.454545	1.84804	3	9
c458	c458.a1	c458.a1.a2	ENSMAUP00000007059.1	pep scaffold:MesAur1.0:KB708139.1:198072:223888:1 gene:ENSMAUG00000008830.1 transcript:ENSMAUT00000010865.1 gene_biotype:protein_coding transcript_biotype:protein_coding gene_symbol:Hnrnpd description:heterogeneous nuclear ribonucleoprotein D [Source:NCBI gene;Acc:101827832]	0	-25.0972	0.12312	35929.2	333	56	39	5	4	5	10	0.5	2.16228	3	9
c458	c458.a1	c458.a1.a3	ENSMAUP00000007063.1	pep scaffold:MesAur1.0:KB708139.1:198072:223888:1 gene:ENSMAUG00000008830.1 transcript:ENSMAUT00000010870.1 gene_biotype:protein_coding transcript_biotype:protein_coding gene_symbol:Hnrnpd description:heterogeneous nuclear ribonucleoprotein D [Source:NCBI gene;Acc:101827832]	0	-25.0972	0.13531	32508	303	56	39	5	4	5	12	0.416667	1.61016	3	9
c458	c458.a2	c458.a2.a1	ENSMAUP00000010140.1	pep scaffold:MesAur1.0:KB708139.1:155619:161943:1 gene:ENSMAUG00000011132.1 transcript:ENSMAUT00000014008.1 gene_biotype:protein_coding transcript_biotype:protein_coding gene_symbol:Hnrnpdl description:heterogeneous nuclear ribonucleoprotein D like [Source:NCBI gene;Acc:101827393]	0	-11.4001	0.05938	46407.1	421	19	2	3	2	3	16	0.1875	0.539927	2	9
c458	c458.a2	c458.a2.a2	ENSMAUP00000010145.1	pep scaffold:MesAur1.0:KB708139.1:156748:159391:1 gene:ENSMAUG00000011132.1 transcript:ENSMAUT00000014013.1 gene_biotype:protein_coding transcript_biotype:protein_coding gene_symbol:Hnrnpdl description:heterogeneous nuclear ribonucleoprotein D like [Source:NCBI gene;Acc:101827393]	0	-11.4001	0.07937	34509.8	315	19	2	3	2	3	13	0.230769	0.701254	2	9
c459	c459.a1	c459.a1.a1	ENSMAUP00000013587.1	pep scaffold:MesAur1.0:KB708302.1:1102852:1104297:-1 gene:ENSMAUG00000013578.1 transcript:ENSMAUT00000017499.1 gene_biotype:protein_coding transcript_biotype:protein_coding gene_symbol:Rpl18 description:ribosomal protein L18 [Source:NCBI gene;Acc:101839873]	0	-27.1396	0.26596	21645.2	188	56	56	5	5	5	7	0.714286	4.17947	1	9
c460	c460.a1	c460.a1.a1	ENSMAUP00000003878.1	pep scaffold:MesAur1.0:KB708236.1:1400539:1437893:-1 gene:ENSMAUG00000004523.1 transcript:ENSMAUT00000005620.1 gene_biotype:protein_coding transcript_biotype:protein_coding gene_symbol:Cdc42 description:cell division cycle 42 [Source:NCBI gene;Acc:101826731]	0	-29.4988	0.22513	21245	191	53	42	5	4	5	8	0.625	3.21697	1	9
c460	c460.a2	c460.a2.a1	ENSMAUP00000019215.1	pep scaffold:MesAur1.0:KB708222.1:2198114:2220124:1 gene:ENSMAUG00000017557.1 transcript:ENSMAUT00000023187.1 gene_biotype:protein_coding transcript_biotype:protein_coding gene_symbol:Rac1 description:Rac family small GTPase 1 [Source:NCBI gene;Acc:101841113]	0	-20.3243	0.25521	21436.2	192	28	13	4	2	4	7	0.571429	2.72759	2	8
c460	c460.a2	c460.a2.a2	ENSMAUP00000019222.1	pep scaffold:MesAur1.0:KB708222.1:2198348:2218587:1 gene:ENSMAUG00000017557.1 transcript:ENSMAUT00000023194.1 gene_biotype:protein_coding transcript_biotype:protein_coding gene_symbol:Rac1 description:Rac family small GTPase 1 [Source:NCBI gene;Acc:101841113]	0	-20.3243	0.23223	23433.3	211	28	13	4	2	4	8	0.5	2.16228	2	8
c460	c460.a3	c460.a3.a1	ENSMAUP00000017922.1	pep scaffold:MesAur1.0:KB708136.1:839095:852365:-1 gene:ENSMAUG00000016649.1 transcript:ENSMAUT00000021878.1 gene_biotype:protein_coding transcript_biotype:protein_coding gene_symbol:Rac2 description:Rac family small GTPase 2 [Source:NCBI gene;Acc:101824666]	0	-15.3031	0.18229	21443.1	192	20	5	3	1	3	7	0.428571	1.6827	1	8
c460	c460.a4	c460.a4.a1	ENSMAUP00000001019.1	pep scaffold:MesAur1.0:KB708170.1:13018507:13025829:-1 gene:ENSMAUG00000000774.1 transcript:ENSMAUT00000001050.1 gene_biotype:protein_coding transcript_biotype:protein_coding gene_symbol:Rhog description:ras homolog family member G [Source:NCBI gene;Acc:101825060]	0	-7.85957	0.10471	21294.9	191	12	1	2	1	2	9	0.222222	0.668101	1	6
c461	c461.a1	c461.a1.a1	ENSMAUP00000015655.1	pep scaffold:MesAur1.0:KB708307.1:1342661:1348573:-1 gene:ENSMAUG00000015045.1 transcript:ENSMAUT00000019583.1 gene_biotype:protein_coding transcript_biotype:protein_coding gene_symbol:Ctsa description:cathepsin A [Source:NCBI gene;Acc:101824576]	0	-22.9459	0.09736	55978.6	493	51	51	5	5	5	19	0.263158	0.832981	2	9
c461	c461.a1	c461.a1.a2	ENSMAUP00000015659.1	pep scaffold:MesAur1.0:KB708307.1:1343011:1348304:-1 gene:ENSMAUG00000015045.1 transcript:ENSMAUT00000019587.1 gene_biotype:protein_coding transcript_biotype:protein_coding gene_symbol:Ctsa description:cathepsin A [Source:NCBI gene;Acc:101824576]	0	-22.9459	0.10412	52200.7	461	51	51	5	5	5	16	0.3125	1.05353	2	9
c462	c462.a1	c462.a1.a1	ENSMAUP00000002568.1	pep scaffold:MesAur1.0:KB708151.1:3595637:3597195:-1 gene:ENSMAUG00000002217.1 transcript:ENSMAUT00000002948.1 gene_biotype:protein_coding transcript_biotype:protein_coding	0	-21.8355	0.20565	27171.5	248	51	43	5	4	5	13	0.384615	1.42446	1	9
c462	c462.a2	c462.a2.a1	ENSMAUP00000020898.1	pep scaffold:MesAur1.0:KB708134.1:21328589:21332498:-1 gene:ENSMAUG00000018790.1 transcript:ENSMAUT00000024892.1 gene_biotype:protein_coding transcript_biotype:protein_coding gene_symbol:Slc25a4 description:solute carrier family 25 member 4 [Source:NCBI gene;Acc:101823968]	0	-23.3426	0.18456	32860.2	298	23	15	5	4	5	16	0.3125	1.05353	1	8
c463	c463.a1	c463.a1.a1	ENSMAUP00000023207.1	pep scaffold:MesAur1.0:KB708210.1:8787505:8804972:-1 gene:ENSMAUG00000020405.1 transcript:ENSMAUT00000027214.1 gene_biotype:protein_coding transcript_biotype:protein_coding gene_symbol:Ilf3 description:interleukin enhancer binding factor 3 [Source:NCBI gene;Acc:101830259]	0	-29.0741	0.06362	95663.2	896	46	28	5	3	6	31	0.193548	0.561523	1	9
c463	c463.a2	c463.a2.a1	ENSMAUP00000017184.1	pep scaffold:MesAur1.0:KB708249.1:4505720:4565763:1 gene:ENSMAUG00000016102.1 transcript:ENSMAUT00000021134.1 gene_biotype:protein_coding transcript_biotype:protein_coding gene_symbol:Strbp description:spermatid perinuclear RNA binding protein [Source:NCBI gene;Acc:101828751]	0	-14.6522	0.04911	73694.9	672	19	1	3	1	3	35	0.0857143	0.218188	2	8
c463	c463.a2	c463.a2.a2	ENSMAUP00000017191.1	pep scaffold:MesAur1.0:KB708249.1:4507316:4564886:1 gene:ENSMAUG00000016102.1 transcript:ENSMAUT00000021141.1 gene_biotype:protein_coding transcript_biotype:protein_coding gene_symbol:Strbp description:spermatid perinuclear RNA binding protein [Source:NCBI gene;Acc:101828751]	0	-14.6522	0.04918	73520.8	671	19	1	3	1	3	35	0.0857143	0.218188	2	8
c464	c464.a1	c464.a1.a1	ENSMAUP00000025172.1	pep scaffold:MesAur1.0:KB708219.1:3655:36634:1 gene:ENSMAUG00000021796.1 transcript:ENSMAUT00000029194.1 gene_biotype:protein_coding transcript_biotype:protein_coding gene_symbol:Psmb2 description:proteasome 20S subunit beta 2 [Source:NCBI gene;Acc:101824282]	0	-27.4722	0.26368	22838.7	201	45	45	5	5	6	10	0.6	2.98107	1	9
c465	c465.a1	c465.a1.a1	ENSMAUP00000004575.1	pep scaffold:MesAur1.0:KB708147.1:10273865:10274692:1 gene:ENSMAUG00000006005.1 transcript:ENSMAUT00000007329.1 gene_biotype:protein_coding transcript_biotype:protein_coding	0	-25.2807	0.24658	23881.8	219	44	19	5	1	5	13	0.384615	1.42446	1	9
c465	c465.a2	c465.a2.a1	ENSMAUP00000009939.1	pep scaffold:MesAur1.0:KB708159.1:12047033:12047886:-1 gene:ENSMAUG00000010957.1 transcript:ENSMAUT00000013800.1 gene_biotype:protein_coding transcript_biotype:protein_coding	0	-30.3793	0.2	26955.2	250	41	7	5	1	5	14	0.357143	1.27585	1	9
c465	c465.a3	c465.a3.a1	ENSMAUP00000008815.1	pep scaffold:MesAur1.0:KB708158.1:10612461:10612727:1 gene:ENSMAUG00000010138.1 transcript:ENSMAUT00000012652.1 gene_biotype:protein_coding transcript_biotype:protein_coding	0	-21.4218	0.48864	9814.89	88	36	10	4	1	4	7	0.571429	2.72759	2	9
c465	c465.a3	c465.a3.a2	ENSMAUP00000017740.1	pep scaffold:MesAur1.0:KB708268.1:1336914:1337153:-1 gene:ENSMAUG00000016526.1 transcript:ENSMAUT00000021694.1 gene_biotype:protein_coding transcript_biotype:protein_coding	0	-21.4218	0.5443	8722.27	79	36	10	4	1	4	6	0.666667	3.64159	2	9
c466	c466.a1	c466.a1.a1	ENSMAUP00000020553.1	pep scaffold:MesAur1.0:KB708182.1:7034616:7056137:1 gene:ENSMAUG00000018551.1 transcript:ENSMAUT00000024544.1 gene_biotype:protein_coding transcript_biotype:protein_coding gene_symbol:Rab11a description:RAB11A, member RAS oncogene family [Source:NCBI gene;Acc:101829175]	0	-24.4388	0.22685	24378.4	216	43	43	5	5	5	11	0.454545	1.84804	2	9
c466	c466.a1	c466.a1.a2	ENSMAUP00000024863.1	pep scaffold:MesAur1.0:KB708240.1:4350003:4365076:1 gene:ENSMAUG00000021579.1 transcript:ENSMAUT00000028883.1 gene_biotype:protein_coding transcript_biotype:protein_coding gene_symbol:Rab11b description:RAB11B, member RAS oncogene family [Source:NCBI gene;Acc:101841380]	0	-24.4388	0.22477	24446.5	218	43	43	5	5	5	12	0.416667	1.61016	2	9
c467	c467.a1	c467.a1.a1	ENSMAUP00000000979.1	pep scaffold:MesAur1.0:KB708167.1:14270791:14284860:-1 gene:ENSMAUG00000000744.1 transcript:ENSMAUT00000001010.1 gene_biotype:protein_coding transcript_biotype:protein_coding gene_symbol:Sult6b1 description:sulfotransferase family 6B member 1 [Source:NCBI gene;Acc:101836450]	0	-21.7666	0.15512	35037.3	303	43	43	5	5	6	14	0.428571	1.6827	1	7
c468	c468.a1	c468.a1.a1	ENSMAUP00000003246.1	pep scaffold:MesAur1.0:KB708153.1:5353929:5369304:-1 gene:ENSMAUG00000003472.1 transcript:ENSMAUT00000004382.1 gene_biotype:protein_coding transcript_biotype:protein_coding gene_symbol:Sec61a1 description:SEC61 translocon subunit alpha 1 [Source:NCBI gene;Acc:101833839]	0	-25.2408	0.07773	52230.5	476	42	42	4	4	6	12	0.5	2.16228	1	9
c469	c469.a1	c469.a1.a1	ENSMAUP00000018939.1	pep scaffold:MesAur1.0:KB708127.1:53106106:53109726:1 gene:ENSMAUG00000017366.1 transcript:ENSMAUT00000022908.1 gene_biotype:protein_coding transcript_biotype:protein_coding description:NADH:ubiquinone oxidoreductase core subunit V1 [Source:NCBI gene;Acc:101841304]	0	-25.9946	0.52174	12524.2	115	42	42	5	5	5	8	0.625	3.21697	1	9
c470	c470.a1	c470.a1.a1	ENSMAUP00000019266.1	pep scaffold:MesAur1.0:KB708321.1:1272219:1276642:-1 gene:ENSMAUG00000017591.1 transcript:ENSMAUT00000023240.1 gene_biotype:protein_coding transcript_biotype:protein_coding description:proteasome 20S subunit beta 5 [Source:NCBI gene;Acc:101823156]	0	-32.2888	0.22656	27819.8	256	42	42	5	5	5	10	0.5	2.16228	1	9
c471	c471.a1	c471.a1.a1	ENSMAUP00000021322.1	pep scaffold:MesAur1.0:KB708194.1:6897588:6927585:-1 gene:ENSMAUG00000019073.1 transcript:ENSMAUT00000025317.1 gene_biotype:protein_coding transcript_biotype:protein_coding gene_symbol:Psmd11 description:proteasome 26S subunit, non-ATPase 11 [Source:NCBI gene;Acc:101824972]	0	-27.4952	0.10501	46987.8	419	41	41	5	5	6	25	0.24	0.737801	1	9
c472	c472.a1	c472.a1.a1	ENSMAUP00000015971.1	pep scaffold:MesAur1.0:KB708167.1:7253580:7288254:1 gene:ENSMAUG00000015252.1 transcript:ENSMAUT00000019903.1 gene_biotype:protein_coding transcript_biotype:protein_coding gene_symbol:Ppp1cb description:protein phosphatase 1 catalytic subunit beta [Source:MGI Symbol;Acc:MGI:104871]	0	-29.0067	0.17114	33709.1	298	40	40	5	5	6	13	0.461538	1.89427	1	9
c473	c473.a1	c473.a1.a1	ENSMAUP00000001440.1	pep scaffold:MesAur1.0:APMT01229558.1:25:2619:1 gene:ENSMAUG00000001070.1 transcript:ENSMAUT00000001475.1 gene_biotype:protein_coding transcript_biotype:protein_coding description:T-complex protein 1 subunit alpha [Source:NCBI gene;Acc:101830320]	0	-27.9851	0.14019	35063.4	321	39	39	5	5	6	15	0.4	1.51189	3	9
c473	c473.a1	c473.a1.a2	ENSMAUP00000001444.1	pep scaffold:MesAur1.0:APMT01229558.1:206:2619:1 gene:ENSMAUG00000001070.1 transcript:ENSMAUT00000001479.1 gene_biotype:protein_coding transcript_biotype:protein_coding description:T-complex protein 1 subunit alpha [Source:NCBI gene;Acc:101830320]	0	-27.9851	0.14196	34632	317	39	39	5	5	6	13	0.461538	1.89427	3	9
c473	c473.a1	c473.a1.a3	ENSMAUP00000018064.1	pep scaffold:MesAur1.0:APMT01229559.1:49:2477:-1 gene:ENSMAUG00000016754.1 transcript:ENSMAUT00000022022.1 gene_biotype:protein_coding transcript_biotype:protein_coding description:T-complex protein 1 subunit alpha [Source:NCBI gene;Acc:101830589]	0	-27.9851	0.13975	35117.3	322	39	39	5	5	6	13	0.461538	1.89427	3	9
c474	c474.a1	c474.a1.a1	ENSMAUP00000009934.1	pep scaffold:MesAur1.0:KB708220.1:1245580:1263433:-1 gene:ENSMAUG00000010960.1 transcript:ENSMAUT00000013795.1 gene_biotype:protein_coding transcript_biotype:protein_coding	0	-24.6937	0.08996	54311	478	39	39	5	5	6	20	0.3	0.995262	1	7
c475	c475.a1	c475.a1.a1	ENSMAUP00000009472.1	pep scaffold:MesAur1.0:KB708127.1:42778315:42792792:1 gene:ENSMAUG00000010617.1 transcript:ENSMAUT00000013323.1 gene_biotype:protein_coding transcript_biotype:protein_coding description:phosphoserine aminotransferase 1 [Source:NCBI gene;Acc:101836566]	0	-27.67	0.16102	39022	354	38	24	5	3	5	17	0.294118	0.968419	2	9
c475	c475.a1	c475.a1.a2	ENSMAUP00000009477.1	pep scaffold:MesAur1.0:KB708127.1:42778562:42793669:1 gene:ENSMAUG00000010617.1 transcript:ENSMAUT00000013328.1 gene_biotype:protein_coding transcript_biotype:protein_coding description:phosphoserine aminotransferase 1 [Source:NCBI gene;Acc:101836566]	0	-27.67	0.16286	38533.7	350	38	24	5	3	5	17	0.294118	0.968419	2	9
c475	c475.a2	c475.a2.a1	ENSMAUP00000006640.1	pep scaffold:MesAur1.0:KB708257.1:5359519:5360601:-1 gene:ENSMAUG00000008517.1 transcript:ENSMAUT00000010442.1 gene_biotype:protein_coding transcript_biotype:protein_coding	0	-15.0495	0.10938	35058.1	320	20	6	3	1	4	18	0.222222	0.668101	1	9
c476	c476.a1	c476.a1.a1	ENSMAUP00000017726.1	pep scaffold:MesAur1.0:KB708279.1:3415297:3441736:1 gene:ENSMAUG00000016428.1 transcript:ENSMAUT00000021680.1 gene_biotype:protein_coding transcript_biotype:protein_coding gene_symbol:Fubp1 description:far upstream element binding protein 1 [Source:NCBI gene;Acc:101830017]	0	-35.6252	0.09271	69166.3	658	38	38	5	5	5	22	0.227273	0.687612	2	9
c476	c476.a1	c476.a1.a2	ENSMAUP00000017744.1	pep scaffold:MesAur1.0:KB708279.1:3415427:3437118:1 gene:ENSMAUG00000016428.1 transcript:ENSMAUT00000021698.1 gene_biotype:protein_coding transcript_biotype:protein_coding gene_symbol:Fubp1 description:far upstream element binding protein 1 [Source:NCBI gene;Acc:101830017]	0	-35.6252	0.09652	66577.3	632	38	38	5	5	5	20	0.25	0.778279	2	9
c477	c477.a1	c477.a1.a1	ENSMAUP00000013380.1	pep scaffold:MesAur1.0:KB708155.1:3062929:3069662:1 gene:ENSMAUG00000013448.1 transcript:ENSMAUT00000017290.1 gene_biotype:protein_coding transcript_biotype:protein_coding gene_symbol:Ndufb4 description:NADH:ubiquinone oxidoreductase subunit B4 [Source:NCBI gene;Acc:101844286]	0	-15.2999	0.17054	15132	129	37	37	3	3	7	4	1.75	55.2341	1	9
c478	c478.a1	c478.a1.a1	ENSMAUP00000007449.1	pep scaffold:MesAur1.0:KB708368.1:839823:876340:1 gene:ENSMAUG00000009135.1 transcript:ENSMAUT00000011259.1 gene_biotype:protein_coding transcript_biotype:protein_coding gene_symbol:Bcap31 description:B cell receptor associated protein 31 [Source:NCBI gene;Acc:101835821]	0	-20.6932	0.18651	28801.6	252	37	37	5	5	5	10	0.5	2.16228	1	9
c479	c479.a1	c479.a1.a1	ENSMAUP00000014576.1	pep scaffold:MesAur1.0:KB708131.1:8084912:8096858:1 gene:ENSMAUG00000014297.1 transcript:ENSMAUT00000018495.1 gene_biotype:protein_coding transcript_biotype:protein_coding gene_symbol:Arg1 description:arginase 1 [Source:NCBI gene;Acc:101825450]	0	-33.592	0.20433	34491.9	323	37	37	5	5	6	14	0.428571	1.6827	1	8
c480	c480.a1	c480.a1.a1	ENSMAUP00000001240.1	pep scaffold:MesAur1.0:KB708276.1:4094981:4116925:1 gene:ENSMAUG00000000918.1 transcript:ENSMAUT00000001273.1 gene_biotype:protein_coding transcript_biotype:protein_coding gene_symbol:Acadm description:acyl-CoA dehydrogenase medium chain [Source:NCBI gene;Acc:101842383]	0	-23.505	0.12827	46454.8	421	36	36	5	5	5	17	0.294118	0.968419	3	9
c480	c480.a1	c480.a1.a2	ENSMAUP00000001245.1	pep scaffold:MesAur1.0:KB708276.1:4097735:4116786:1 gene:ENSMAUG00000000918.1 transcript:ENSMAUT00000001278.1 gene_biotype:protein_coding transcript_biotype:protein_coding gene_symbol:Acadm description:acyl-CoA dehydrogenase medium chain [Source:NCBI gene;Acc:101842383]	0	-23.505	0.1295	46166.7	417	36	36	5	5	5	18	0.277778	0.895736	3	9
c480	c480.a1	c480.a1.a3	ENSMAUP00000001248.1	pep scaffold:MesAur1.0:KB708276.1:4097759:4116786:1 gene:ENSMAUG00000000918.1 transcript:ENSMAUT00000001281.1 gene_biotype:protein_coding transcript_biotype:protein_coding gene_symbol:Acadm description:acyl-CoA dehydrogenase medium chain [Source:NCBI gene;Acc:101842383]	0	-23.505	0.12796	46685	422	36	36	5	5	5	18	0.277778	0.895736	3	9
c481	c481.a1	c481.a1.a1	ENSMAUP00000009628.1	pep scaffold:MesAur1.0:KB708364.1:231143:235134:1 gene:ENSMAUG00000010731.1 transcript:ENSMAUT00000013483.1 gene_biotype:protein_coding transcript_biotype:protein_coding gene_symbol:Rps5 description:ribosomal protein S5 [Source:NCBI gene;Acc:101823781]	0	-16.6249	0.21569	22892.1	204	36	36	5	5	5	9	0.555556	2.59381	1	9
c482	c482.a1	c482.a1.a1	ENSMAUP00000014518.1	pep scaffold:MesAur1.0:KB708134.1:4466692:4481030:1 gene:ENSMAUG00000014258.1 transcript:ENSMAUT00000018437.1 gene_biotype:protein_coding transcript_biotype:protein_coding gene_symbol:Erlin2 description:ER lipid raft associated 2 [Source:NCBI gene;Acc:101823442]	0	-24.0206	0.15634	37797.5	339	35	35	5	5	6	16	0.375	1.37137	1	9
c483	c483.a1	c483.a1.a1	ENSMAUP00000005955.1	pep scaffold:MesAur1.0:KB708164.1:2448265:2530220:1 gene:ENSMAUG00000008015.1 transcript:ENSMAUT00000009738.1 gene_biotype:protein_coding transcript_biotype:protein_coding gene_symbol:Ap1g1 description:adaptor related protein complex 1 subunit gamma 1 [Source:NCBI gene;Acc:101843403]	0	-26.0097	0.06448	91334.2	822	34	34	5	5	5	28	0.178571	0.508591	2	8
c483	c483.a1	c483.a1.a2	ENSMAUP00000005960.1	pep scaffold:MesAur1.0:KB708164.1:2474636:2526963:1 gene:ENSMAUG00000008015.1 transcript:ENSMAUT00000009743.1 gene_biotype:protein_coding transcript_biotype:protein_coding gene_symbol:Ap1g1 description:adaptor related protein complex 1 subunit gamma 1 [Source:NCBI gene;Acc:101843403]	0	-26.0097	0.06424	91705.4	825	34	34	5	5	5	28	0.178571	0.508591	2	8
c484	c484.a1	c484.a1.a1	ENSMAUP00000006244.1	pep scaffold:MesAur1.0:KB708127.1:29732050:29757738:1 gene:ENSMAUG00000008253.1 transcript:ENSMAUT00000010044.1 gene_biotype:protein_coding transcript_biotype:protein_coding gene_symbol:Ak3 description:adenylate kinase 3 [Source:NCBI gene;Acc:101832497]	0	-25.5811	0.22907	25423.5	227	34	34	5	5	5	17	0.294118	0.968419	1	9
c485	c485.a1	c485.a1.a1	ENSMAUP00000017133.1	pep scaffold:MesAur1.0:KB708160.1:13744068:13791469:1 gene:ENSMAUG00000016079.1 transcript:ENSMAUT00000021079.1 gene_biotype:protein_coding transcript_biotype:protein_coding gene_symbol:Acss1 description:acyl-CoA synthetase short chain family member 1 [Source:NCBI gene;Acc:101833505]	0	-25.9048	0.08223	74447.8	681	34	34	5	5	6	24	0.25	0.778279	1	8
c486	c486.a1	c486.a1.a1	ENSMAUP00000020722.1	pep scaffold:MesAur1.0:KB708190.1:722280:752643:1 gene:ENSMAUG00000018671.1 transcript:ENSMAUT00000024716.1 gene_biotype:protein_coding transcript_biotype:protein_coding gene_symbol:Acaa2 description:acetyl-CoA acyltransferase 2 [Source:NCBI gene;Acc:101828915]	0	-18.6895	0.09824	41891.6	397	33	33	4	4	6	17	0.352941	1.25393	1	7
c487	c487.a1	c487.a1.a1	ENSMAUP00000003948.1	pep scaffold:MesAur1.0:KB708141.1:23882386:23909045:1 gene:ENSMAUG00000004696.1 transcript:ENSMAUT00000005804.1 gene_biotype:protein_coding transcript_biotype:protein_coding gene_symbol:Dstn description:destrin, actin depolymerizing factor [Source:NCBI gene;Acc:101841872]	0	-23.6862	0.25455	18564.5	165	32	32	5	5	5	11	0.454545	1.84804	1	8
c488	c488.a1	c488.a1.a1	ENSMAUP00000013371.1	pep scaffold:MesAur1.0:KB708179.1:1829687:1832304:1 gene:ENSMAUG00000013441.1 transcript:ENSMAUT00000017281.1 gene_biotype:protein_coding transcript_biotype:protein_coding gene_symbol:Hmgb2 description:high mobility group box 2 [Source:NCBI gene;Acc:101831500]	0	-24.4972	0.21905	24157.8	210	32	32	5	5	6	7	0.857143	6.19686	1	9
c489	c489.a1	c489.a1.a1	ENSMAUP00000021483.1	pep scaffold:MesAur1.0:KB708158.1:6898450:6904572:1 gene:ENSMAUG00000019205.1 transcript:ENSMAUT00000025479.1 gene_biotype:protein_coding transcript_biotype:protein_coding description:cytidine/uridine monophosphate kinase 1 [Source:NCBI gene;Acc:101833753]	0	-26.2353	0.30108	21489.8	186	32	32	5	5	5	11	0.454545	1.84804	1	9
c490	c490.a1	c490.a1.a1	ENSMAUP00000012363.1	pep scaffold:MesAur1.0:KB708149.1:9648468:9700891:1 gene:ENSMAUG00000012689.1 transcript:ENSMAUT00000016267.1 gene_biotype:protein_coding transcript_biotype:protein_coding description:UDP-glucose pyrophosphorylase 2 [Source:NCBI gene;Acc:101833746]	0	-27.3503	0.12205	56915.7	508	31	31	5	5	5	21	0.238095	0.730196	2	9
c490	c490.a1	c490.a1.a2	ENSMAUP00000012365.1	pep scaffold:MesAur1.0:KB708149.1:9664595:9700557:1 gene:ENSMAUG00000012689.1 transcript:ENSMAUT00000016269.1 gene_biotype:protein_coding transcript_biotype:protein_coding description:UDP-glucose pyrophosphorylase 2 [Source:NCBI gene;Acc:101833746]	0	-27.3503	0.12326	56297.4	503	31	31	5	5	5	20	0.25	0.778279	2	9
c491	c491.a1	c491.a1.a1	ENSMAUP00000011711.1	pep scaffold:MesAur1.0:KB708189.1:10379383:10386535:-1 gene:ENSMAUG00000012233.1 transcript:ENSMAUT00000015602.1 gene_biotype:protein_coding transcript_biotype:protein_coding gene_symbol:Psmd6 description:proteasome 26S subunit, non-ATPase 6 [Source:NCBI gene;Acc:101835692]	0	-20.4832	0.13368	45537.3	389	31	31	5	5	7	22	0.318182	1.08057	1	9
c492	c492.a1	c492.a1.a1	ENSMAUP00000017781.1	pep scaffold:MesAur1.0:KB708183.1:865468:870118:1 gene:ENSMAUG00000016548.1 transcript:ENSMAUT00000021735.1 gene_biotype:protein_coding transcript_biotype:protein_coding description:ribosomal protein S15a [Source:NCBI gene;Acc:101827596]	0	-20.6388	0.29231	14830	130	31	31	4	4	5	7	0.714286	4.17947	1	9
c493	c493.a1	c493.a1.a1	ENSMAUP00000023633.1	pep scaffold:MesAur1.0:KB708162.1:13126944:13154834:-1 gene:ENSMAUG00000020737.1 transcript:ENSMAUT00000027644.1 gene_biotype:protein_coding transcript_biotype:protein_coding gene_symbol:Psma3 description:proteasome subunit alpha 3 [Source:MGI Symbol;Acc:MGI:104883]	0	-17.7399	0.19444	20247	180	31	31	4	4	6	6	1	9	1	9
c494	c494.a1	c494.a1.a1	ENSMAUP00000000321.1	pep scaffold:MesAur1.0:KB708193.1:9954630:9990773:-1 gene:ENSMAUG00000000291.1 transcript:ENSMAUT00000000352.1 gene_biotype:protein_coding transcript_biotype:protein_coding gene_symbol:Aifm1 description:apoptosis inducing factor mitochondria associated 1 [Source:NCBI gene;Acc:101830708]	0	-30.2018	0.10691	66069.4	608	30	30	5	5	5	25	0.2	0.584893	2	7
c494	c494.a1	c494.a1.a2	ENSMAUP00000000322.1	pep scaffold:MesAur1.0:KB708193.1:9954630:9990770:-1 gene:ENSMAUG00000000291.1 transcript:ENSMAUT00000000353.1 gene_biotype:protein_coding transcript_biotype:protein_coding gene_symbol:Aifm1 description:apoptosis inducing factor mitochondria associated 1 [Source:NCBI gene;Acc:101830708]	0	-30.2018	0.10621	66714.8	612	30	30	5	5	5	27	0.185185	0.53174	2	7
c495	c495.a1	c495.a1.a1	ENSMAUP00000019908.1	pep scaffold:MesAur1.0:KB708219.1:2925989:2934438:-1 gene:ENSMAUG00000018058.1 transcript:ENSMAUT00000023892.1 gene_biotype:protein_coding transcript_biotype:protein_coding gene_symbol:Eif3i description:eukaryotic translation initiation factor 3 subunit I [Source:NCBI gene;Acc:101834567]	0	-24.6311	0.18769	36464.6	325	30	30	5	5	5	17	0.294118	0.968419	2	9
c495	c495.a1	c495.a1.a2	ENSMAUP00000019914.1	pep scaffold:MesAur1.0:KB708219.1:2926059:2934479:-1 gene:ENSMAUG00000018058.1 transcript:ENSMAUT00000023898.1 gene_biotype:protein_coding transcript_biotype:protein_coding gene_symbol:Eif3i description:eukaryotic translation initiation factor 3 subunit I [Source:NCBI gene;Acc:101834567]	0	-24.6311	0.18769	36464.6	325	30	30	5	5	5	17	0.294118	0.968419	2	9
c496	c496.a1	c496.a1.a1	ENSMAUP00000009377.1	pep scaffold:MesAur1.0:KB708132.1:2829122:2844434:1 gene:ENSMAUG00000010551.1 transcript:ENSMAUT00000013224.1 gene_biotype:protein_coding transcript_biotype:protein_coding gene_symbol:Atp6v1e1 description:ATPase H+ transporting V1 subunit E1 [Source:NCBI gene;Acc:101829047]	0	-30.3872	0.19912	26093.9	226	30	30	5	5	5	11	0.454545	1.84804	1	9
c497	c497.a1	c497.a1.a1	ENSMAUP00000024478.1	pep scaffold:MesAur1.0:KB708153.1:11874565:12014849:-1 gene:ENSMAUG00000021321.1 transcript:ENSMAUT00000028496.1 gene_biotype:protein_coding transcript_biotype:protein_coding gene_symbol:Suclg2 description:succinate-Coenzyme A ligase, GDP-forming, beta subunit [Source:MGI Symbol;Acc:MGI:1306824]	0	-22.3717	0.14912	37223.6	342	30	30	5	5	5	15	0.333333	1.15443	1	9
c498	c498.a1	c498.a1.a1	ENSMAUP00000006008.1	pep scaffold:MesAur1.0:KB708232.1:2163981:2179876:-1 gene:ENSMAUG00000008073.1 transcript:ENSMAUT00000009794.1 gene_biotype:protein_coding transcript_biotype:protein_coding gene_symbol:Psmc2 description:proteasome (prosome, macropain) 26S subunit, ATPase 2 [Source:MGI Symbol;Acc:MGI:109555]	0	-26.903	0.16905	39155.2	349	29	29	5	5	5	20	0.25	0.778279	1	9
c499	c499.a1	c499.a1.a1	ENSMAUP00000016822.1	pep scaffold:MesAur1.0:KB708144.1:22812583:22814991:1 gene:ENSMAUG00000015843.1 transcript:ENSMAUT00000020764.1 gene_biotype:protein_coding transcript_biotype:protein_coding gene_symbol:Ndufa2 description:NADH:ubiquinone oxidoreductase subunit A2 [Source:NCBI gene;Acc:101839010]	0	-17.3818	0.50505	10978.9	99	28	28	5	5	5	6	0.833333	5.81292	1	9
c500	c500.a1	c500.a1.a1	ENSMAUP00000017662.1	pep scaffold:MesAur1.0:KB708210.1:8164325:8179218:1 gene:ENSMAUG00000016478.1 transcript:ENSMAUT00000021616.1 gene_biotype:protein_coding transcript_biotype:protein_coding gene_symbol:Elavl3 description:ELAV like RNA binding protein 3 [Source:NCBI gene;Acc:101824367]	0	-25.528	0.14286	39177.2	364	28	16	5	3	5	16	0.3125	1.05353	1	8
c500	c500.a2	c500.a2.a1	ENSMAUP00000024843.1	pep scaffold:MesAur1.0:KB708158.1:9296332:9422518:1 gene:ENSMAUG00000021566.1 transcript:ENSMAUT00000028863.1 gene_biotype:protein_coding transcript_biotype:protein_coding gene_symbol:Elavl4 description:ELAV like RNA binding protein 4 [Source:NCBI gene;Acc:101827144]	0	-11.6541	0.08427	39244.9	356	14	2	3	1	3	15	0.2	0.584893	6	6
c500	c500.a2	c500.a2.a2	ENSMAUP00000024845.1	pep scaffold:MesAur1.0:KB708158.1:9339851:9422518:1 gene:ENSMAUG00000021566.1 transcript:ENSMAUT00000028865.1 gene_biotype:protein_coding transcript_biotype:protein_coding gene_symbol:Elavl4 description:ELAV like RNA binding protein 4 [Source:NCBI gene;Acc:101827144]	0	-11.6541	0.08197	40350.4	366	14	2	3	1	3	16	0.1875	0.539927	6	6
c500	c500.a2	c500.a2.a3	ENSMAUP00000024852.1	pep scaffold:MesAur1.0:KB708158.1:9342275:9422518:1 gene:ENSMAUG00000021566.1 transcript:ENSMAUT00000028872.1 gene_biotype:protein_coding transcript_biotype:protein_coding gene_symbol:Elavl4 description:ELAV like RNA binding protein 4 [Source:NCBI gene;Acc:101827144]	0	-11.6541	0.07833	42380.6	383	14	2	3	1	3	17	0.176471	0.501311	6	6
c500	c500.a2	c500.a2.a4	ENSMAUP00000024854.1	pep scaffold:MesAur1.0:KB708158.1:9344898:9425104:1 gene:ENSMAUG00000021566.1 transcript:ENSMAUT00000028874.1 gene_biotype:protein_coding transcript_biotype:protein_coding gene_symbol:Elavl4 description:ELAV like RNA binding protein 4 [Source:NCBI gene;Acc:101827144]	0	-11.6541	0.07895	41713.1	380	14	2	3	1	3	17	0.176471	0.501311	6	6
c500	c500.a2	c500.a2.a5	ENSMAUP00000024856.1	pep scaffold:MesAur1.0:KB708158.1:9345515:9425104:1 gene:ENSMAUG00000021566.1 transcript:ENSMAUT00000028876.1 gene_biotype:protein_coding transcript_biotype:protein_coding gene_symbol:Elavl4 description:ELAV like RNA binding protein 4 [Source:NCBI gene;Acc:101827144]	0	-11.6541	0.07792	42341.4	385	14	2	3	1	3	18	0.166667	0.467799	6	6
c500	c500.a2	c500.a2.a6	ENSMAUP00000024859.1	pep scaffold:MesAur1.0:KB708158.1:9377909:9422518:1 gene:ENSMAUG00000021566.1 transcript:ENSMAUT00000028879.1 gene_biotype:protein_coding transcript_biotype:protein_coding gene_symbol:Elavl4 description:ELAV like RNA binding protein 4 [Source:NCBI gene;Acc:101827144]	0	-11.6541	0.07958	41368	377	14	2	3	1	3	17	0.176471	0.501311	6	6
c501	c501.a1	c501.a1.a1	ENSMAUP00000001956.1	pep scaffold:MesAur1.0:KB708127.1:58061663:58070443:-1 gene:ENSMAUG00000001436.1 transcript:ENSMAUT00000002019.1 gene_biotype:protein_coding transcript_biotype:protein_coding gene_symbol:Psmd13 description:proteasome 26S subunit, non-ATPase 13 [Source:NCBI gene;Acc:101828230]	0	-16.7952	0.1195	36177.8	318	27	27	5	5	5	21	0.238095	0.730196	3	9
c501	c501.a1	c501.a1.a2	ENSMAUP00000001967.1	pep scaffold:MesAur1.0:KB708127.1:58062019:58071448:-1 gene:ENSMAUG00000001436.1 transcript:ENSMAUT00000002031.1 gene_biotype:protein_coding transcript_biotype:protein_coding gene_symbol:Psmd13 description:proteasome 26S subunit, non-ATPase 13 [Source:NCBI gene;Acc:101828230]	0	-16.7952	0.10298	42236.7	369	27	27	5	5	5	23	0.217391	0.649648	3	9
c501	c501.a1	c501.a1.a3	ENSMAUP00000001975.1	pep scaffold:MesAur1.0:KB708127.1:58062019:58071007:-1 gene:ENSMAUG00000001436.1 transcript:ENSMAUT00000002039.1 gene_biotype:protein_coding transcript_biotype:protein_coding gene_symbol:Psmd13 description:proteasome 26S subunit, non-ATPase 13 [Source:NCBI gene;Acc:101828230]	0	-16.7952	0.10585	40582.6	359	27	27	5	5	5	21	0.238095	0.730196	3	9
c502	c502.a1	c502.a1.a1	ENSMAUP00000008784.1	pep scaffold:MesAur1.0:KB708160.1:13235840:13254029:-1 gene:ENSMAUG00000010106.1 transcript:ENSMAUT00000012621.1 gene_biotype:protein_coding transcript_biotype:protein_coding gene_symbol:Nsfl1c description:NSFL1 cofactor [Source:NCBI gene;Acc:101830433]	0	-20.1233	0.16216	40701.4	370	27	27	5	5	5	20	0.25	0.778279	2	9
c502	c502.a1	c502.a1.a2	ENSMAUP00000008796.1	pep scaffold:MesAur1.0:KB708160.1:13236085:13253934:-1 gene:ENSMAUG00000010106.1 transcript:ENSMAUT00000012633.1 gene_biotype:protein_coding transcript_biotype:protein_coding gene_symbol:Nsfl1c description:NSFL1 cofactor [Source:NCBI gene;Acc:101830433]	0	-20.1233	0.16129	40944.5	372	27	27	5	5	5	20	0.25	0.778279	2	9
c503	c503.a1	c503.a1.a1	ENSMAUP00000021924.1	pep scaffold:MesAur1.0:KB708210.1:4952919:5013244:-1 gene:ENSMAUG00000019492.1 transcript:ENSMAUT00000025921.1 gene_biotype:protein_coding transcript_biotype:protein_coding description:septin 7 [Source:NCBI gene;Acc:101842628]	0	-21.6533	0.10502	50729	438	27	25	5	4	6	18	0.333333	1.15443	2	8
c503	c503.a1	c503.a1.a2	ENSMAUP00000021927.1	pep scaffold:MesAur1.0:KB708210.1:4952919:5013244:-1 gene:ENSMAUG00000019492.1 transcript:ENSMAUT00000025924.1 gene_biotype:protein_coding transcript_biotype:protein_coding description:septin 7 [Source:NCBI gene;Acc:101842628]	0	-21.6533	0.10526	50647	437	27	25	5	4	6	20	0.3	0.995262	2	8
c503	c503.a2	c503.a2.a1	ENSMAUP00000024827.1	pep scaffold:MesAur1.0:KB708147.1:4467349:4501004:-1 gene:ENSMAUG00000021555.1 transcript:ENSMAUT00000028847.1 gene_biotype:protein_coding transcript_biotype:protein_coding gene_symbol:Septin9 description:septin 9 [Source:NCBI gene;Acc:101829514]	0	-9.35091	0.07463	38651.8	335	5	3	3	2	3	17	0.176471	0.501311	1	2
c504	c504.a1	c504.a1.a1	ENSMAUP00000000840.1	pep scaffold:MesAur1.0:KB708178.1:13293824:13298804:1 gene:ENSMAUG00000000641.1 transcript:ENSMAUT00000000871.1 gene_biotype:protein_coding transcript_biotype:protein_coding gene_symbol:Alad description:aminolevulinate, delta-, dehydratase [Source:MGI Symbol;Acc:MGI:96853]	0	-18.5158	0.22642	23353.1	212	27	27	5	5	5	11	0.454545	1.84804	1	9
c505	c505.a1	c505.a1.a1	ENSMAUP00000021963.1	pep scaffold:MesAur1.0:KB708225.1:6028791:6030415:1 gene:ENSMAUG00000019545.1 transcript:ENSMAUT00000025961.1 gene_biotype:protein_coding transcript_biotype:protein_coding gene_symbol:Hspb1 description:heat shock protein family B (small) member 1 [Source:NCBI gene;Acc:101844946]	0	-16.6848	0.21698	23238.8	212	27	27	5	5	5	10	0.5	2.16228	1	9
c506	c506.a1	c506.a1.a1	ENSMAUP00000009205.1	pep scaffold:MesAur1.0:KB708200.1:6221485:6268876:-1 gene:ENSMAUG00000010409.1 transcript:ENSMAUT00000013051.1 gene_biotype:protein_coding transcript_biotype:protein_coding gene_symbol:Dnm1l description:dynamin 1-like [Source:MGI Symbol;Acc:MGI:1921256]	0	-22.9954	0.11268	55952.4	497	26	26	5	5	5	30	0.166667	0.467799	2	7
c506	c506.a1	c506.a1.a2	ENSMAUP00000009209.1	pep scaffold:MesAur1.0:KB708200.1:6221485:6268876:-1 gene:ENSMAUG00000010409.1 transcript:ENSMAUT00000013055.1 gene_biotype:protein_coding transcript_biotype:protein_coding gene_symbol:Dnm1l description:dynamin 1-like [Source:MGI Symbol;Acc:MGI:1921256]	0	-22.9954	0.11523	54611.7	486	26	26	5	5	5	30	0.166667	0.467799	2	7
c507	c507.a1	c507.a1.a1	ENSMAUP00000024769.1	pep scaffold:MesAur1.0:KB708236.1:3416975:3443481:1 gene:ENSMAUG00000021509.1 transcript:ENSMAUT00000028789.1 gene_biotype:protein_coding transcript_biotype:protein_coding gene_symbol:Emc1 description:ER membrane protein complex subunit 1 [Source:NCBI gene;Acc:101836741]	0	-24.6806	0.05746	111126	992	26	26	5	5	5	41	0.121951	0.324193	2	8
c507	c507.a1	c507.a1.a2	ENSMAUP00000024772.1	pep scaffold:MesAur1.0:KB708236.1:3416993:3442730:1 gene:ENSMAUG00000021509.1 transcript:ENSMAUT00000028792.1 gene_biotype:protein_coding transcript_biotype:protein_coding gene_symbol:Emc1 description:ER membrane protein complex subunit 1 [Source:NCBI gene;Acc:101836741]	0	-24.6806	0.05729	111438	995	26	26	5	5	5	41	0.121951	0.324193	2	8
c508	c508.a1	c508.a1.a1	ENSMAUP00000013971.1	pep scaffold:MesAur1.0:KB708396.1:823943:873935:1 gene:ENSMAUG00000013839.1 transcript:ENSMAUT00000017886.1 gene_biotype:protein_coding transcript_biotype:protein_coding gene_symbol:Pde1c description:phosphodiesterase 1C [Source:MGI Symbol;Acc:MGI:108413]	0	-24.0661	0.11317	61172.2	539	25	25	5	5	5	26	0.192308	0.557068	2	8
c508	c508.a1	c508.a1.a2	ENSMAUP00000013974.1	pep scaffold:MesAur1.0:KB708396.1:824035:873281:1 gene:ENSMAUG00000013839.1 transcript:ENSMAUT00000017889.1 gene_biotype:protein_coding transcript_biotype:protein_coding gene_symbol:Pde1c description:phosphodiesterase 1C [Source:MGI Symbol;Acc:MGI:108413]	0	-24.0661	0.11641	59365.4	524	25	25	5	5	5	25	0.2	0.584893	2	8
c509	c509.a1	c509.a1.a1	ENSMAUP00000011246.1	pep scaffold:MesAur1.0:KB708183.1:2511914:2526894:-1 gene:ENSMAUG00000011875.1 transcript:ENSMAUT00000015128.1 gene_biotype:protein_coding transcript_biotype:protein_coding gene_symbol:Nucb2 description:nucleobindin 2 [Source:NCBI gene;Acc:101828556]	0	-28.0992	0.1381	50249.2	420	25	25	5	5	5	18	0.277778	0.895736	1	9
c510	c510.a1	c510.a1.a1	ENSMAUP00000006996.1	pep scaffold:MesAur1.0:KB708166.1:2537710:2588174:-1 gene:ENSMAUG00000008745.1 transcript:ENSMAUT00000010802.1 gene_biotype:protein_coding transcript_biotype:protein_coding gene_symbol:Rnpep description:arginyl aminopeptidase [Source:NCBI gene;Acc:101829080]	0	-30.0729	0.09846	72971.6	650	24	24	5	5	5	26	0.192308	0.557068	1	9
c511	c511.a1	c511.a1.a1	ENSMAUP00000008703.1	pep scaffold:MesAur1.0:KB708134.1:199981:216151:-1 gene:ENSMAUG00000010048.1 transcript:ENSMAUT00000012538.1 gene_biotype:protein_coding transcript_biotype:protein_coding description:voltage dependent anion channel 3 [Source:NCBI gene;Acc:101833472]	0	-23.9952	0.21555	30676.3	283	24	24	5	5	5	13	0.384615	1.42446	1	9
c512	c512.a1	c512.a1.a1	ENSMAUP00000015624.1	pep scaffold:MesAur1.0:KB708243.1:2622938:2634011:-1 gene:ENSMAUG00000015027.1 transcript:ENSMAUT00000019551.1 gene_biotype:protein_coding transcript_biotype:protein_coding gene_symbol:Eci1 description:enoyl-CoA delta isomerase 1 [Source:NCBI gene;Acc:101833192]	0	-29.4119	0.20761	32321.1	289	24	24	5	5	5	15	0.333333	1.15443	1	9
c513	c513.a1	c513.a1.a1	ENSMAUP00000017099.1	pep scaffold:MesAur1.0:KB708160.1:1004924:1055659:1 gene:ENSMAUG00000016051.1 transcript:ENSMAUT00000021045.1 gene_biotype:protein_coding transcript_biotype:protein_coding gene_symbol:Gla description:galactosidase, alpha [Source:MGI Symbol;Acc:MGI:1347344]	0	-19.73	0.1392	39823.6	352	22	22	5	5	5	14	0.357143	1.27585	2	9
c513	c513.a1	c513.a1.a2	ENSMAUP00000017106.1	pep scaffold:MesAur1.0:KB708160.1:1047980:1055618:1 gene:ENSMAUG00000016051.1 transcript:ENSMAUT00000021052.1 gene_biotype:protein_coding transcript_biotype:protein_coding gene_symbol:Gla description:galactosidase, alpha [Source:MGI Symbol;Acc:MGI:1347344]	0	-19.73	0.12468	44934.9	393	22	22	5	5	5	15	0.333333	1.15443	2	9
c514	c514.a1	c514.a1.a1	ENSMAUP00000002919.1	pep scaffold:MesAur1.0:KB708225.1:162455:190368:1 gene:ENSMAUG00000002848.1 transcript:ENSMAUT00000003675.1 gene_biotype:protein_coding transcript_biotype:protein_coding gene_symbol:Nipsnap2 description:nipsnap homolog 2 [Source:NCBI gene;Acc:101834756]	0	-20.0532	0.16726	32890.8	281	22	21	5	4	5	13	0.384615	1.42446	1	9
c514	c514.a2	c514.a2.a1	ENSMAUP00000006281.1	pep scaffold:MesAur1.0:KB708142.1:23696974:23720112:1 gene:ENSMAUG00000008275.1 transcript:ENSMAUT00000010081.1 gene_biotype:protein_coding transcript_biotype:protein_coding gene_symbol:Nipsnap1 description:nipsnap homolog 1 [Source:NCBI gene;Acc:101838309]	0	-16.1735	0.13028	33182.9	284	14	13	4	3	4	12	0.333333	1.15443	1	8
c515	c515.a1	c515.a1.a1	ENSMAUP00000023977.1	pep scaffold:MesAur1.0:KB708302.1:1403322:1421325:1 gene:ENSMAUG00000020970.1 transcript:ENSMAUT00000027991.1 gene_biotype:protein_coding transcript_biotype:protein_coding gene_symbol:Snrnp70 description:small nuclear ribonucleoprotein U1 subunit 70 [Source:NCBI gene;Acc:101822702]	0	-21.3143	0.11712	51702.8	444	22	22	5	5	5	14	0.357143	1.27585	1	9
c516	c516.a1	c516.a1.a1	ENSMAUP00000008694.1	pep scaffold:MesAur1.0:KB708200.1:8403271:8528795:1 gene:ENSMAUG00000009972.1 transcript:ENSMAUT00000012528.1 gene_biotype:protein_coding transcript_biotype:protein_coding gene_symbol:Pi4ka description:phosphatidylinositol 4-kinase alpha [Source:NCBI gene;Acc:101823835]	0	-22.2404	0.02716	236341	2099	21	21	5	5	5	108	0.0462963	0.11249	2	8
c516	c516.a1	c516.a1.a2	ENSMAUP00000008715.1	pep scaffold:MesAur1.0:KB708200.1:8427559:8528547:1 gene:ENSMAUG00000009972.1 transcript:ENSMAUT00000012551.1 gene_biotype:protein_coding transcript_biotype:protein_coding gene_symbol:Pi4ka description:phosphatidylinositol 4-kinase alpha [Source:NCBI gene;Acc:101823835]	0	-22.2404	0.02758	233374	2067	21	21	5	5	5	106	0.0471698	0.11473	2	8
c517	c517.a1	c517.a1.a1	ENSMAUP00000024597.1	pep scaffold:MesAur1.0:KB708177.1:187742:263002:1 gene:ENSMAUG00000021400.1 transcript:ENSMAUT00000028617.1 gene_biotype:protein_coding transcript_biotype:protein_coding gene_symbol:Acad11 description:acyl-CoA dehydrogenase family member 11 [Source:NCBI gene;Acc:101839301]	0	-26.927	0.07702	87376.9	779	21	21	5	5	5	30	0.166667	0.467799	1	7
c518	c518.a1	c518.a1.a1	ENSMAUP00000017937.1	pep scaffold:MesAur1.0:KB708180.1:3597141:3756344:-1 gene:ENSMAUG00000016652.1 transcript:ENSMAUT00000021894.1 gene_biotype:protein_coding transcript_biotype:protein_coding gene_symbol:Kif13b description:kinesin family member 13B [Source:NCBI gene;Acc:101833163]	0	-26.2365	0.03752	204041	1839	20	20	5	5	5	72	0.0694444	0.173396	1	9
c519	c519.a1	c519.a1.a1	ENSMAUP00000020629.1	pep scaffold:MesAur1.0:KB708158.1:11713202:11727962:1 gene:ENSMAUG00000018605.1 transcript:ENSMAUT00000024620.1 gene_biotype:protein_coding transcript_biotype:protein_coding gene_symbol:Cpt2 description:carnitine palmitoyltransferase 2 [Source:NCBI gene;Acc:101836358]	0	-21.163	0.08689	73965.3	656	20	20	5	5	6	26	0.230769	0.701254	1	8
c520	c520.a1	c520.a1.a1	ENSMAUP00000020917.1	pep scaffold:MesAur1.0:KB708148.1:1943116:1948805:-1 gene:ENSMAUG00000018800.1 transcript:ENSMAUT00000024911.1 gene_biotype:protein_coding transcript_biotype:protein_coding gene_symbol:Tsn description:translin [Source:MGI Symbol;Acc:MGI:109263]	0	-18.1555	0.19556	25940.7	225	20	19	5	4	5	11	0.454545	1.84804	1	7
c520	c520.a2	c520.a2.a1	ENSMAUP00000000817.1	pep scaffold:MesAur1.0:KB708182.1:9407015:9444041:-1 gene:ENSMAUG00000000632.1 transcript:ENSMAUT00000000848.1 gene_biotype:protein_coding transcript_biotype:protein_coding gene_symbol:Anp32a description:acidic nuclear phosphoprotein 32 family member A [Source:NCBI gene;Acc:101835772]	0	-13.3757	0.10121	28590.3	247	14	13	3	2	3	8	0.375	1.37137	1	9
c521	c521.a1	c521.a1.a1	ENSMAUP00000020684.1	pep scaffold:MesAur1.0:KB708282.1:4042787:4062885:-1 gene:ENSMAUG00000018643.1 transcript:ENSMAUT00000024678.1 gene_biotype:protein_coding transcript_biotype:protein_coding gene_symbol:Txnrd1 description:thioredoxin reductase 1 [Source:NCBI gene;Acc:101833624]	0	-17.488	0.10843	54447.7	498	19	19	5	5	5	19	0.263158	0.832981	1	7
c522	c522.a1	c522.a1.a1	ENSMAUP00000016265.1	pep scaffold:MesAur1.0:KB708211.1:112911:193904:1 gene:ENSMAUG00000015431.1 transcript:ENSMAUT00000020198.1 gene_biotype:protein_coding transcript_biotype:protein_coding gene_symbol:Nup93 description:nucleoporin 93 [Source:NCBI gene;Acc:101824278]	0	-24.3375	0.06801	90550.1	794	18	18	5	5	5	44	0.113636	0.299081	2	7
c522	c522.a1	c522.a1.a2	ENSMAUP00000016270.1	pep scaffold:MesAur1.0:KB708211.1:112911:193904:1 gene:ENSMAUG00000015431.1 transcript:ENSMAUT00000020203.1 gene_biotype:protein_coding transcript_biotype:protein_coding gene_symbol:Nup93 description:nucleoporin 93 [Source:NCBI gene;Acc:101824278]	0	-24.3375	0.06932	89002.2	779	18	18	5	5	5	43	0.116279	0.30701	2	7
c523	c523.a1	c523.a1.a1	ENSMAUP00000002084.1	pep scaffold:MesAur1.0:KB708339.1:1737379:1751920:1 gene:ENSMAUG00000001489.1 transcript:ENSMAUT00000002199.1 gene_biotype:protein_coding transcript_biotype:protein_coding gene_symbol:Bpifb3 description:BPI fold containing family B member 3 [Source:NCBI gene;Acc:101839785]	0	-16.458	0.10782	49878.5	473	17	17	5	5	5	13	0.384615	1.42446	2	6
c523	c523.a1	c523.a1.a2	ENSMAUP00000002090.1	pep scaffold:MesAur1.0:KB708339.1:1737382:1751920:1 gene:ENSMAUG00000001489.1 transcript:ENSMAUT00000002208.1 gene_biotype:protein_coding transcript_biotype:protein_coding gene_symbol:Bpifb3 description:BPI fold containing family B member 3 [Source:NCBI gene;Acc:101839785]	0	-16.458	0.11063	48682.9	461	17	17	5	5	5	13	0.384615	1.42446	2	6
c524	c524.a1	c524.a1.a1	ENSMAUP00000011928.1	pep scaffold:MesAur1.0:KB708411.1:149711:164021:1 gene:ENSMAUG00000012315.1 transcript:ENSMAUT00000015829.1 gene_biotype:protein_coding transcript_biotype:protein_coding gene_symbol:Abcf1 description:ATP binding cassette subfamily F member 1 [Source:NCBI gene;Acc:101825035]	0	-16.9247	0.05813	95728.2	843	17	17	5	5	5	34	0.147059	0.403004	2	8
c524	c524.a1	c524.a1.a2	ENSMAUP00000011935.1	pep scaffold:MesAur1.0:KB708411.1:149711:164021:1 gene:ENSMAUG00000012315.1 transcript:ENSMAUT00000015836.1 gene_biotype:protein_coding transcript_biotype:protein_coding gene_symbol:Abcf1 description:ATP binding cassette subfamily F member 1 [Source:NCBI gene;Acc:101825035]	0	-16.9247	0.0584	95378.9	839	17	17	5	5	5	34	0.147059	0.403004	2	8
c525	c525.a1	c525.a1.a1	ENSMAUP00000012384.1	pep scaffold:MesAur1.0:KB708127.1:5670797:5720560:1 gene:ENSMAUG00000012685.1 transcript:ENSMAUT00000016288.1 gene_biotype:protein_coding transcript_biotype:protein_coding gene_symbol:Xpnpep1 description:X-prolyl aminopeptidase 1 [Source:NCBI gene;Acc:101840214]	0	-19.3039	0.09149	69719.3	623	17	17	5	5	6	27	0.222222	0.668101	2	7
c525	c525.a1	c525.a1.a2	ENSMAUP00000012392.1	pep scaffold:MesAur1.0:KB708127.1:5676616:5716109:1 gene:ENSMAUG00000012685.1 transcript:ENSMAUT00000016296.1 gene_biotype:protein_coding transcript_biotype:protein_coding gene_symbol:Xpnpep1 description:X-prolyl aminopeptidase 1 [Source:NCBI gene;Acc:101840214]	0	-19.3039	0.08948	71429.3	637	17	17	5	5	6	27	0.222222	0.668101	2	7
c526	c526.a1	c526.a1.a1	ENSMAUP00000007451.1	pep scaffold:MesAur1.0:KB708355.1:76434:88531:1 gene:ENSMAUG00000009116.1 transcript:ENSMAUT00000011261.1 gene_biotype:protein_coding transcript_biotype:protein_coding gene_symbol:Psmc4 description:proteasome 26S subunit, ATPase 4 [Source:NCBI gene;Acc:101841588]	0	-21.3559	0.12201	47364.6	418	17	17	5	5	5	20	0.25	0.778279	1	6
c527	c527.a1	c527.a1.a1	ENSMAUP00000017224.1	pep scaffold:MesAur1.0:KB708215.1:562844:591546:1 gene:ENSMAUG00000016156.1 transcript:ENSMAUT00000021174.1 gene_biotype:protein_coding transcript_biotype:protein_coding gene_symbol:Ddx1 description:DEAD-box helicase 1 [Source:NCBI gene;Acc:101825076]	0	-33.025	0.13187	50757.7	455	17	17	5	5	5	20	0.25	0.778279	1	6
c528	c528.a1	c528.a1.a1	ENSMAUP00000025054.1	pep scaffold:MesAur1.0:KB708135.1:23057881:23073136:1 gene:ENSMAUG00000021716.1 transcript:ENSMAUT00000029075.1 gene_biotype:protein_coding transcript_biotype:protein_coding gene_symbol:Car2 description:carbonic anhydrase 2 [Source:NCBI gene;Acc:101822909]	0	-20.9114	0.21154	29033.5	260	16	16	5	5	5	11	0.454545	1.84804	3	6
c528	c528.a1	c528.a1.a2	ENSMAUP00000025056.1	pep scaffold:MesAur1.0:KB708135.1:23058399:23072469:1 gene:ENSMAUG00000021716.1 transcript:ENSMAUT00000029077.1 gene_biotype:protein_coding transcript_biotype:protein_coding gene_symbol:Car2 description:carbonic anhydrase 2 [Source:NCBI gene;Acc:101822909]	0	-20.9114	0.21236	28996.6	259	16	16	5	5	5	11	0.454545	1.84804	3	6
c528	c528.a1	c528.a1.a3	ENSMAUP00000025057.1	pep scaffold:MesAur1.0:KB708135.1:23058665:23072469:1 gene:ENSMAUG00000021716.1 transcript:ENSMAUT00000029078.1 gene_biotype:protein_coding transcript_biotype:protein_coding gene_symbol:Car2 description:carbonic anhydrase 2 [Source:NCBI gene;Acc:101822909]	0	-20.9114	0.20677	29541.9	266	16	16	5	5	5	10	0.5	2.16228	3	6
c529	c529.a1	c529.a1.a1	ENSMAUP00000012515.1	pep scaffold:MesAur1.0:KB708311.1:320975:360282:1 gene:ENSMAUG00000012760.1 transcript:ENSMAUT00000016421.1 gene_biotype:protein_coding transcript_biotype:protein_coding gene_symbol:Kif5b description:kinesin family member 5B [Source:MGI Symbol;Acc:MGI:1098268]	0	-19.9637	0.0665	92111.4	812	16	10	5	3	5	43	0.116279	0.30701	2	7
c529	c529.a1	c529.a1.a2	ENSMAUP00000012520.1	pep scaffold:MesAur1.0:KB708311.1:320975:360282:1 gene:ENSMAUG00000012760.1 transcript:ENSMAUT00000016426.1 gene_biotype:protein_coding transcript_biotype:protein_coding gene_symbol:Kif5b description:kinesin family member 5B [Source:MGI Symbol;Acc:MGI:1098268]	0	-19.9637	0.0695	87990.1	777	16	10	5	3	5	43	0.116279	0.30701	2	7
c529	c529.a2	c529.a2.a1	ENSMAUP00000013583.1	pep scaffold:MesAur1.0:KB708220.1:4216018:4250761:1 gene:ENSMAUG00000013563.1 transcript:ENSMAUT00000017495.1 gene_biotype:protein_coding transcript_biotype:protein_coding gene_symbol:Kif5a description:kinesin family member 5A [Source:NCBI gene;Acc:101836055]	0	-15.2112	0.0388	117210	1031	10	4	4	2	4	55	0.0727273	0.182299	2	6
c529	c529.a2	c529.a2.a2	ENSMAUP00000013592.1	pep scaffold:MesAur1.0:KB708220.1:4216275:4246814:1 gene:ENSMAUG00000013563.1 transcript:ENSMAUT00000017504.1 gene_biotype:protein_coding transcript_biotype:protein_coding gene_symbol:Kif5a description:kinesin family member 5A [Source:NCBI gene;Acc:101836055]	0	-15.2112	0.03883	117134	1030	10	4	4	2	4	55	0.0727273	0.182299	2	6
c530	c530.a1	c530.a1.a1	ENSMAUP00000004249.1	pep scaffold:MesAur1.0:KB708133.1:14503946:14515950:1 gene:ENSMAUG00000005292.1 transcript:ENSMAUT00000006499.1 gene_biotype:protein_coding transcript_biotype:protein_coding gene_symbol:Eef1e1 description:eukaryotic translation elongation factor 1 epsilon 1 [Source:NCBI gene;Acc:101825112]	0	-20.8579	0.22414	19874.4	174	16	16	5	5	5	10	0.5	2.16228	1	8
c531	c531.a1	c531.a1.a1	ENSMAUP00000016730.1	pep scaffold:MesAur1.0:KB708294.1:2866052:2921007:1 gene:ENSMAUG00000015756.1 transcript:ENSMAUT00000020667.1 gene_biotype:protein_coding transcript_biotype:protein_coding gene_symbol:Tarsl2 description:threonyl-tRNA synthetase 3 [Source:NCBI gene;Acc:101829478]	0	-15.8746	0.06638	81538.4	708	16	16	5	5	5	28	0.178571	0.508591	1	7
c532	c532.a1	c532.a1.a1	ENSMAUP00000023179.1	pep scaffold:MesAur1.0:KB708136.1:7903047:7925007:1 gene:ENSMAUG00000020404.1 transcript:ENSMAUT00000027186.1 gene_biotype:protein_coding transcript_biotype:protein_coding gene_symbol:Ttc38 description:tetratricopeptide repeat domain 38 [Source:NCBI gene;Acc:101827905]	0	-23.2754	0.12903	52146.1	465	16	16	5	5	5	20	0.25	0.778279	1	8
c533	c533.a1	c533.a1.a1	ENSMAUP00000015833.1	pep scaffold:MesAur1.0:KB708355.1:1596660:1607545:1 gene:ENSMAUG00000015176.1 transcript:ENSMAUT00000019763.1 gene_biotype:protein_coding transcript_biotype:protein_coding gene_symbol:Bckdha description:branched chain keto acid dehydrogenase E1 subunit alpha [Source:NCBI gene;Acc:101835122]	0	-27.3221	0.12844	49359.3	436	15	15	5	5	5	23	0.217391	0.649648	2	7
c533	c533.a1	c533.a1.a2	ENSMAUP00000015842.1	pep scaffold:MesAur1.0:KB708355.1:1596990:1607842:1 gene:ENSMAUG00000015176.1 transcript:ENSMAUT00000019773.1 gene_biotype:protein_coding transcript_biotype:protein_coding gene_symbol:Bckdha description:branched chain keto acid dehydrogenase E1 subunit alpha [Source:NCBI gene;Acc:101835122]	0	-27.3221	0.13692	46594	409	15	15	5	5	5	22	0.227273	0.687612	2	7
c534	c534.a1	c534.a1.a1	ENSMAUP00000001838.1	pep scaffold:MesAur1.0:APMT01227801.1:1854:2498:-1 gene:ENSMAUG00000001365.1 transcript:ENSMAUT00000001878.1 gene_biotype:protein_coding transcript_biotype:protein_coding gene_symbol:Rpl10l description:60S ribosomal protein L10-like [Source:NCBI gene;Acc:101842773]	0	-20.7516	0.20093	24497.9	214	15	8	5	3	6	7	0.857143	6.19686	1	9
c534	c534.a2	c534.a2.a1	ENSMAUP00000023003.1	pep scaffold:MesAur1.0:KB708164.1:4457643:4458262:-1 gene:ENSMAUG00000020276.1 transcript:ENSMAUT00000027008.1 gene_biotype:protein_coding transcript_biotype:protein_coding	0	-14.8731	0.17033	20483.5	182	14	7	3	1	3	10	0.3	0.995262	1	6
c535	c535.a1	c535.a1.a1	ENSMAUP00000021949.1	pep scaffold:MesAur1.0:KB708135.1:24148950:24194651:1 gene:ENSMAUG00000019528.1 transcript:ENSMAUT00000025947.1 gene_biotype:protein_coding transcript_biotype:protein_coding gene_symbol:Cpne3 description:copine 3 [Source:NCBI gene;Acc:101823707]	0	-16.0152	0.08255	59631	533	15	15	5	5	5	20	0.25	0.778279	1	6
c536	c536.a1	c536.a1.a1	ENSMAUP00000000391.1	pep scaffold:MesAur1.0:KB708206.1:10063601:10079125:-1 gene:ENSMAUG00000000330.1 transcript:ENSMAUT00000000422.1 gene_biotype:protein_coding transcript_biotype:protein_coding gene_symbol:Impdh1 description:inosine monophosphate dehydrogenase 1 [Source:NCBI gene;Acc:101838245]	0	-16.949	0.11284	55285.5	514	14	13	5	4	5	16	0.3125	1.05353	3	7
c536	c536.a1	c536.a1.a2	ENSMAUP00000000394.1	pep scaffold:MesAur1.0:KB708206.1:10064328:10079073:-1 gene:ENSMAUG00000000330.1 transcript:ENSMAUT00000000425.1 gene_biotype:protein_coding transcript_biotype:protein_coding gene_symbol:Impdh1 description:inosine monophosphate dehydrogenase 1 [Source:NCBI gene;Acc:101838245]	0	-16.949	0.10761	57863.8	539	14	13	5	4	5	19	0.263158	0.832981	3	7
c536	c536.a1	c536.a1.a3	ENSMAUP00000000395.1	pep scaffold:MesAur1.0:KB708206.1:10064328:10075118:-1 gene:ENSMAUG00000000330.1 transcript:ENSMAUT00000000426.1 gene_biotype:protein_coding transcript_biotype:protein_coding gene_symbol:Impdh1 description:inosine monophosphate dehydrogenase 1 [Source:NCBI gene;Acc:101838245]	0	-16.949	0.11861	52479.1	489	14	13	5	4	5	17	0.294118	0.968419	3	7
c536	c536.a2	c536.a2.a1	ENSMAUP00000005061.1	pep scaffold:MesAur1.0:KB708177.1:4614959:4620395:1 gene:ENSMAUG00000006873.1 transcript:ENSMAUT00000008328.1 gene_biotype:protein_coding transcript_biotype:protein_coding gene_symbol:Impdh2 description:inosine monophosphate dehydrogenase 2 [Source:NCBI gene;Acc:101843324]	0	-9.10133	0.06615	55840.7	514	5	4	3	2	3	19	0.157895	0.43845	1	4
c537	c537.a1	c537.a1.a1	ENSMAUP00000010911.1	pep scaffold:MesAur1.0:KB708130.1:9558506:9658476:1 gene:ENSMAUG00000011646.1 transcript:ENSMAUT00000014787.1 gene_biotype:protein_coding transcript_biotype:protein_coding gene_symbol:Nln description:neurolysin [Source:NCBI gene;Acc:101832071]	0	-25.19	0.09091	80324.6	704	14	14	5	5	5	34	0.147059	0.403004	2	5
c537	c537.a1	c537.a1.a2	ENSMAUP00000010916.1	pep scaffold:MesAur1.0:KB708130.1:9588985:9656609:1 gene:ENSMAUG00000011646.1 transcript:ENSMAUT00000014792.1 gene_biotype:protein_coding transcript_biotype:protein_coding gene_symbol:Nln description:neurolysin [Source:NCBI gene;Acc:101832071]	0	-25.19	0.09117	80148.4	702	14	14	5	5	5	34	0.147059	0.403004	2	5
c538	c538.a1	c538.a1.a1	ENSMAUP00000008958.1	pep scaffold:MesAur1.0:KB708195.1:6137871:6169086:1 gene:ENSMAUG00000010251.1 transcript:ENSMAUT00000012798.1 gene_biotype:protein_coding transcript_biotype:protein_coding gene_symbol:Cnn3 description:calponin 3 [Source:NCBI gene;Acc:101837342]	0	-20.1276	0.17879	36519	330	14	14	5	5	5	14	0.357143	1.27585	1	6
c539	c539.a1	c539.a1.a1	ENSMAUP00000016929.1	pep scaffold:MesAur1.0:KB708202.1:3022589:3052891:1 gene:ENSMAUG00000015902.1 transcript:ENSMAUT00000020874.1 gene_biotype:protein_coding transcript_biotype:protein_coding gene_symbol:Smarca5 description:SWI/SNF related, matrix associated, actin dependent regulator of chromatin, subfamily a, member 5 [Source:MGI Symbol;Acc:MGI:1935129]	0	-16.0608	0.04818	119097	1017	14	14	5	5	5	54	0.0925926	0.237635	1	7
c540	c540.a1	c540.a1.a1	ENSMAUP00000003294.1	pep scaffold:MesAur1.0:KB708316.1:2359355:2410575:1 gene:ENSMAUG00000003502.1 transcript:ENSMAUT00000004474.1 gene_biotype:protein_coding transcript_biotype:protein_coding gene_symbol:Folh1 description:folate hydrolase 1B [Source:NCBI gene;Acc:101841671]	0	-23.0122	0.07692	77720.2	689	13	13	5	5	5	31	0.16129	0.449741	3	8
c540	c540.a1	c540.a1.a2	ENSMAUP00000003297.1	pep scaffold:MesAur1.0:KB708316.1:2359385:2410575:1 gene:ENSMAUG00000003502.1 transcript:ENSMAUT00000004480.1 gene_biotype:protein_coding transcript_biotype:protein_coding gene_symbol:Folh1 description:folate hydrolase 1B [Source:NCBI gene;Acc:101841671]	0	-23.0122	0.08079	74367.6	656	13	13	5	5	5	29	0.172414	0.487352	3	8
c540	c540.a1	c540.a1.a3	ENSMAUP00000003299.1	pep scaffold:MesAur1.0:KB708316.1:2359440:2410619:1 gene:ENSMAUG00000003502.1 transcript:ENSMAUT00000004484.1 gene_biotype:protein_coding transcript_biotype:protein_coding gene_symbol:Folh1 description:folate hydrolase 1B [Source:NCBI gene;Acc:101841671]	0	-23.0122	0.0728	82234.5	728	13	13	5	5	5	31	0.16129	0.449741	3	8
c541	c541.a1	c541.a1.a1	ENSMAUP00000020710.1	pep scaffold:MesAur1.0:KB708129.1:15534361:15555195:-1 gene:ENSMAUG00000018653.1 transcript:ENSMAUT00000024704.1 gene_biotype:protein_coding transcript_biotype:protein_coding gene_symbol:Dsg2 description:desmoglein 2 [Source:NCBI gene;Acc:101836769]	0	-23.4136	0.05117	121244	1114	13	13	5	5	5	44	0.113636	0.299081	2	6
c541	c541.a1	c541.a1.a2	ENSMAUP00000020714.1	pep scaffold:MesAur1.0:KB708129.1:15534361:15553741:-1 gene:ENSMAUG00000018653.1 transcript:ENSMAUT00000024708.1 gene_biotype:protein_coding transcript_biotype:protein_coding gene_symbol:Dsg2 description:desmoglein 2 [Source:NCBI gene;Acc:101836769]	0	-23.4136	0.05131	120973	1111	13	13	5	5	5	43	0.116279	0.30701	2	6
c542	c542.a1	c542.a1.a1	ENSMAUP00000000799.1	pep scaffold:MesAur1.0:KB708173.1:2911021:2920718:-1 gene:ENSMAUG00000000614.1 transcript:ENSMAUT00000000830.1 gene_biotype:protein_coding transcript_biotype:protein_coding gene_symbol:Uchl1 description:ubiquitin C-terminal hydrolase L1 [Source:NCBI gene;Acc:101824441]	0	-21.1991	0.287	24868.4	223	13	13	5	5	5	8	0.625	3.21697	1	7
c543	c543.a1	c543.a1.a1	ENSMAUP00000010607.1	pep scaffold:MesAur1.0:KB708341.1:760214:771874:1 gene:ENSMAUG00000011398.1 transcript:ENSMAUT00000014480.1 gene_biotype:protein_coding transcript_biotype:protein_coding gene_symbol:Upf1 description:UPF1 regulator of nonsense transcripts homolog (yeast) [Source:MGI Symbol;Acc:MGI:107995]	0	-19.2034	0.04874	122688	1108	13	13	5	5	5	50	0.1	0.258925	1	5
c544	c544.a1	c544.a1.a1	ENSMAUP00000010698.1	pep scaffold:MesAur1.0:KB708136.1:21767844:21828937:-1 gene:ENSMAUG00000011493.1 transcript:ENSMAUT00000014571.1 gene_biotype:protein_coding transcript_biotype:protein_coding gene_symbol:Lima1 description:LIM domain and actin binding 1 [Source:NCBI gene;Acc:101825194]	0	-19.5109	0.06676	83386.4	749	13	13	5	5	5	38	0.131579	0.353876	1	6
c545	c545.a1	c545.a1.a1	ENSMAUP00000024352.1	pep scaffold:MesAur1.0:KB708321.1:1694966:1741417:1 gene:ENSMAUG00000021239.1 transcript:ENSMAUT00000028368.1 gene_biotype:protein_coding transcript_biotype:protein_coding gene_symbol:Thtpa description:thiamine triphosphatase [Source:NCBI gene;Acc:101831628]	0	-19.2777	0.23529	24728.6	221	13	13	5	5	5	14	0.357143	1.27585	1	6
c546	c546.a1	c546.a1.a1	ENSMAUP00000001736.1	pep scaffold:MesAur1.0:KB708230.1:1415843:1440391:-1 gene:ENSMAUG00000001237.1 transcript:ENSMAUT00000001774.1 gene_biotype:protein_coding transcript_biotype:protein_coding gene_symbol:Srp72 description:signal recognition particle 72 [Source:NCBI gene;Acc:101841212]	0	-17.8754	0.07738	74717	672	12	12	5	5	5	33	0.151515	0.417474	2	5
c546	c546.a1	c546.a1.a2	ENSMAUP00000001740.1	pep scaffold:MesAur1.0:KB708230.1:1417574:1440297:-1 gene:ENSMAUG00000001237.1 transcript:ENSMAUT00000001778.1 gene_biotype:protein_coding transcript_biotype:protein_coding gene_symbol:Srp72 description:signal recognition particle 72 [Source:NCBI gene;Acc:101841212]	0	-17.8754	0.08511	67980.4	611	12	12	5	5	5	31	0.16129	0.449741	2	5
c547	c547.a1	c547.a1.a1	ENSMAUP00000000994.1	pep scaffold:MesAur1.0:KB708152.1:18327973:18419069:1 gene:ENSMAUG00000000727.1 transcript:ENSMAUT00000001025.1 gene_biotype:protein_coding transcript_biotype:protein_coding gene_symbol:Xpo7 description:exportin 7 [Source:NCBI gene;Acc:101836800]	0	-17.2296	0.046	123745	1087	12	12	5	5	5	47	0.106383	0.277565	1	6
c548	c548.a1	c548.a1.a1	ENSMAUP00000008290.1	pep scaffold:MesAur1.0:KB708149.1:20510273:20604705:-1 gene:ENSMAUG00000009728.1 transcript:ENSMAUT00000012109.1 gene_biotype:protein_coding transcript_biotype:protein_coding gene_symbol:Prep description:prolyl endopeptidase [Source:MGI Symbol;Acc:MGI:1270863]	0	-19.2843	0.07852	76156.9	675	12	12	5	5	5	36	0.138889	0.376857	1	5
c549	c549.a1	c549.a1.a1	ENSMAUP00000007179.1	pep scaffold:MesAur1.0:KB708158.1:4192991:4233374:-1 gene:ENSMAUG00000008876.1 transcript:ENSMAUT00000010988.1 gene_biotype:protein_coding transcript_biotype:protein_coding gene_symbol:Inhca description:RIKEN cDNA 1300017J02 gene [Source:MGI Symbol;Acc:MGI:1919025]	0	-20.6651	0.08514	70504.3	646	11	11	5	5	5	32	0.15625	0.433013	3	4
c549	c549.a1	c549.a1.a2	ENSMAUP00000007184.1	pep scaffold:MesAur1.0:KB708158.1:4192991:4233374:-1 gene:ENSMAUG00000008876.1 transcript:ENSMAUT00000010993.1 gene_biotype:protein_coding transcript_biotype:protein_coding gene_symbol:Inhca description:RIKEN cDNA 1300017J02 gene [Source:MGI Symbol;Acc:MGI:1919025]	0	-20.6651	0.09683	62327.5	568	11	11	5	5	5	32	0.15625	0.433013	3	4
c549	c549.a1	c549.a1.a3	ENSMAUP00000007191.1	pep scaffold:MesAur1.0:KB708158.1:4192991:4225205:-1 gene:ENSMAUG00000008876.1 transcript:ENSMAUT00000011000.1 gene_biotype:protein_coding transcript_biotype:protein_coding gene_symbol:Inhca description:RIKEN cDNA 1300017J02 gene [Source:MGI Symbol;Acc:MGI:1919025]	0	-20.6651	0.08148	73331.8	675	11	11	5	5	5	32	0.15625	0.433013	3	4
c550	c550.a1	c550.a1.a1	ENSMAUP00000003862.1	pep scaffold:MesAur1.0:KB708135.1:19060907:19064788:1 gene:ENSMAUG00000004508.1 transcript:ENSMAUT00000005595.1 gene_biotype:protein_coding transcript_biotype:protein_coding gene_symbol:Fabp5 description:fatty acid binding protein 5 [Source:NCBI gene;Acc:101840882]	0	-18.8879	0.4	15100.5	135	11	11	5	5	5	8	0.625	3.21697	1	6
c551	c551.a1	c551.a1.a1	ENSMAUP00000008288.1	pep scaffold:MesAur1.0:KB708137.1:6447502:6449739:1 gene:ENSMAUG00000009726.1 transcript:ENSMAUT00000012107.1 gene_biotype:protein_coding transcript_biotype:protein_coding gene_symbol:Slc25a11 description:solute carrier family 25 member 11 [Source:NCBI gene;Acc:101840524]	0	-18.6275	0.16724	31682.5	293	11	11	5	5	6	17	0.352941	1.25393	1	6
c552	c552.a1	c552.a1.a1	ENSMAUP00000015001.1	pep scaffold:MesAur1.0:KB708166.1:1510808:1518160:1 gene:ENSMAUG00000014596.1 transcript:ENSMAUT00000018923.1 gene_biotype:protein_coding transcript_biotype:protein_coding gene_symbol:Chi3l1 description:chitinase 3 like 1 [Source:NCBI gene;Acc:101822843]	0	-20.0802	0.15512	40253.4	361	11	11	5	5	5	14	0.357143	1.27585	1	6
c553	c553.a1	c553.a1.a1	ENSMAUP00000016705.1	pep scaffold:MesAur1.0:KB708191.1:5437244:5478531:-1 gene:ENSMAUG00000015757.1 transcript:ENSMAUT00000020642.1 gene_biotype:protein_coding transcript_biotype:protein_coding gene_symbol:Capza1 description:capping actin protein of muscle Z-line subunit alpha 1 [Source:NCBI gene;Acc:101838413]	0	-24.8813	0.27273	32903.3	286	11	11	5	5	5	12	0.416667	1.61016	1	6
c554	c554.a1	c554.a1.a1	ENSMAUP00000006577.1	pep scaffold:MesAur1.0:KB708127.1:56556162:56570144:-1 gene:ENSMAUG00000008239.1 transcript:ENSMAUT00000010379.1 gene_biotype:protein_coding transcript_biotype:protein_coding gene_symbol:Tnnt3 description:troponin T3, fast skeletal type [Source:NCBI gene;Acc:101825276]	0	-21.4076	0.21691	32238.5	272	10	10	5	5	5	7	0.714286	4.17947	9	5
c554	c554.a1	c554.a1.a2	ENSMAUP00000006592.1	pep scaffold:MesAur1.0:KB708127.1:56556162:56570144:-1 gene:ENSMAUG00000008239.1 transcript:ENSMAUT00000010394.1 gene_biotype:protein_coding transcript_biotype:protein_coding gene_symbol:Tnnt3 description:troponin T3, fast skeletal type [Source:NCBI gene;Acc:101825276]	0	-21.4076	0.21691	32236.5	272	10	10	5	5	5	7	0.714286	4.17947	9	5
c554	c554.a1	c554.a1.a3	ENSMAUP00000006598.1	pep scaffold:MesAur1.0:KB708127.1:56556162:56570144:-1 gene:ENSMAUG00000008239.1 transcript:ENSMAUT00000010400.1 gene_biotype:protein_coding transcript_biotype:protein_coding gene_symbol:Tnnt3 description:troponin T3, fast skeletal type [Source:NCBI gene;Acc:101825276]	0	-21.4076	0.22015	31844.3	268	10	10	5	5	5	7	0.714286	4.17947	9	5
c554	c554.a1	c554.a1.a4	ENSMAUP00000006599.1	pep scaffold:MesAur1.0:KB708127.1:56556162:56570144:-1 gene:ENSMAUG00000008239.1 transcript:ENSMAUT00000010401.1 gene_biotype:protein_coding transcript_biotype:protein_coding gene_symbol:Tnnt3 description:troponin T3, fast skeletal type [Source:NCBI gene;Acc:101825276]	0	-21.4076	0.22433	31230	263	10	10	5	5	5	7	0.714286	4.17947	9	5
c554	c554.a1	c554.a1.a5	ENSMAUP00000006603.1	pep scaffold:MesAur1.0:KB708127.1:56556162:56570144:-1 gene:ENSMAUG00000008239.1 transcript:ENSMAUT00000010405.1 gene_biotype:protein_coding transcript_biotype:protein_coding gene_symbol:Tnnt3 description:troponin T3, fast skeletal type [Source:NCBI gene;Acc:101825276]	0	-21.4076	0.22519	31037	262	10	10	5	5	5	7	0.714286	4.17947	9	5
c554	c554.a1	c554.a1.a6	ENSMAUP00000006605.1	pep scaffold:MesAur1.0:KB708127.1:56556162:56570144:-1 gene:ENSMAUG00000008239.1 transcript:ENSMAUT00000010407.1 gene_biotype:protein_coding transcript_biotype:protein_coding gene_symbol:Tnnt3 description:troponin T3, fast skeletal type [Source:NCBI gene;Acc:101825276]	0	-21.4076	0.2278	30703.9	259	10	10	5	5	5	7	0.714286	4.17947	9	5
c554	c554.a1	c554.a1.a7	ENSMAUP00000006610.1	pep scaffold:MesAur1.0:KB708127.1:56556162:56570144:-1 gene:ENSMAUG00000008239.1 transcript:ENSMAUT00000010412.1 gene_biotype:protein_coding transcript_biotype:protein_coding gene_symbol:Tnnt3 description:troponin T3, fast skeletal type [Source:NCBI gene;Acc:101825276]	0	-21.4076	0.2278	30558.7	259	10	10	5	5	5	8	0.625	3.21697	9	5
c554	c554.a1	c554.a1.a8	ENSMAUP00000006612.1	pep scaffold:MesAur1.0:KB708127.1:56556162:56570144:-1 gene:ENSMAUG00000008239.1 transcript:ENSMAUT00000010414.1 gene_biotype:protein_coding transcript_biotype:protein_coding gene_symbol:Tnnt3 description:troponin T3, fast skeletal type [Source:NCBI gene;Acc:101825276]	0	-21.4076	0.23228	30089.6	254	10	10	5	5	5	7	0.714286	4.17947	9	5
c554	c554.a1	c554.a1.a9	ENSMAUP00000006613.1	pep scaffold:MesAur1.0:KB708127.1:56556162:56570144:-1 gene:ENSMAUG00000008239.1 transcript:ENSMAUT00000010415.1 gene_biotype:protein_coding transcript_biotype:protein_coding gene_symbol:Tnnt3 description:troponin T3, fast skeletal type [Source:NCBI gene;Acc:101825276]	0	-21.4076	0.24686	28275.9	239	10	10	5	5	5	7	0.714286	4.17947	9	5
c555	c555.a1	c555.a1.a1	ENSMAUP00000009863.1	pep scaffold:MesAur1.0:KB708256.1:1012425:1068514:-1 gene:ENSMAUG00000010888.1 transcript:ENSMAUT00000013724.1 gene_biotype:protein_coding transcript_biotype:protein_coding gene_symbol:Cul3 description:cullin 3 [Source:NCBI gene;Acc:101830549]	0	-18.034	0.07909	86413.1	746	10	10	5	5	5	40	0.125	0.333521	2	5
c555	c555.a1	c555.a1.a2	ENSMAUP00000009872.1	pep scaffold:MesAur1.0:KB708256.1:1013998:1069281:-1 gene:ENSMAUG00000010888.1 transcript:ENSMAUT00000013733.1 gene_biotype:protein_coding transcript_biotype:protein_coding gene_symbol:Cul3 description:cullin 3 [Source:NCBI gene;Acc:101830549]	0	-18.034	0.07753	88125	761	10	10	5	5	5	41	0.121951	0.324193	2	5
c556	c556.a1	c556.a1.a1	ENSMAUP00000007896.1	pep scaffold:MesAur1.0:KB708375.1:769492:772321:-1 gene:ENSMAUG00000009456.1 transcript:ENSMAUT00000011712.1 gene_biotype:protein_coding transcript_biotype:protein_coding gene_symbol:Pafah1b3 description:platelet activating factor acetylhydrolase 1b catalytic subunit 3 [Source:NCBI gene;Acc:101824137]	0	-17.6918	0.18615	25712.2	231	10	9	5	4	5	11	0.454545	1.84804	1	7
c556	c556.a2	c556.a2.a1	ENSMAUP00000002748.1	pep scaffold:MesAur1.0:KB708203.1:5643423:5666745:1 gene:ENSMAUG00000002395.1 transcript:ENSMAUT00000003326.1 gene_biotype:protein_coding transcript_biotype:protein_coding gene_symbol:Sema4b description:semaphorin 4B [Source:NCBI gene;Acc:101826547]	0	-8.07931	0.01935	91327.8	827	7	6	2	1	2	25	0.08	0.202264	1	4
c557	c557.a1	c557.a1.a1	ENSMAUP00000014817.1	pep scaffold:MesAur1.0:KB708245.1:5641483:5658511:-1 gene:ENSMAUG00000014482.1 transcript:ENSMAUT00000018739.1 gene_biotype:protein_coding transcript_biotype:protein_coding gene_symbol:Gbp2 description:guanylate-binding protein 2-like [Source:NCBI gene;Acc:101824821]	0	-15.2117	0.08149	67344.7	589	10	10	5	5	5	19	0.263158	0.832981	1	4
c558	c558.a1	c558.a1.a1	ENSMAUP00000020750.1	pep scaffold:MesAur1.0:KB708190.1:10175933:10205833:1 gene:ENSMAUG00000018694.1 transcript:ENSMAUT00000024744.1 gene_biotype:protein_coding transcript_biotype:protein_coding gene_symbol:Rad23b description:RAD23 homolog B, nucleotide excision repair protein [Source:NCBI gene;Acc:101840469]	0	-13.8551	0.10602	43238.6	415	10	10	5	5	5	11	0.454545	1.84804	1	7
c559	c559.a1	c559.a1.a1	ENSMAUP00000004954.1	pep scaffold:MesAur1.0:KB708187.1:11332314:11361801:1 gene:ENSMAUG00000006696.1 transcript:ENSMAUT00000008133.1 gene_biotype:protein_coding transcript_biotype:protein_coding gene_symbol:Nampt description:nicotinamide phosphoribosyltransferase [Source:NCBI gene;Acc:101843773]	0	-15.6114	0.09146	55620.6	492	9	9	5	5	5	26	0.192308	0.557068	2	5
c559	c559.a1	c559.a1.a2	ENSMAUP00000004960.1	pep scaffold:MesAur1.0:KB708187.1:11332845:11364563:1 gene:ENSMAUG00000006696.1 transcript:ENSMAUT00000008143.1 gene_biotype:protein_coding transcript_biotype:protein_coding gene_symbol:Nampt description:nicotinamide phosphoribosyltransferase [Source:NCBI gene;Acc:101843773]	0	-15.6114	0.09534	53386.6	472	9	9	5	5	5	24	0.208333	0.615598	2	5
c560	c560.a1	c560.a1.a1	ENSMAUP00000012894.1	pep scaffold:MesAur1.0:KB708128.1:32148743:32215385:-1 gene:ENSMAUG00000012944.1 transcript:ENSMAUT00000016802.1 gene_biotype:protein_coding transcript_biotype:protein_coding gene_symbol:Ckap5 description:cytoskeleton associated protein 5 [Source:MGI Symbol;Acc:MGI:1923036]	0	-17.3419	0.0313	202376	1821	8	8	5	5	5	87	0.0574713	0.141488	3	4
c560	c560.a1	c560.a1.a2	ENSMAUP00000012924.1	pep scaffold:MesAur1.0:KB708128.1:32148743:32215385:-1 gene:ENSMAUG00000012944.1 transcript:ENSMAUT00000016832.1 gene_biotype:protein_coding transcript_biotype:protein_coding gene_symbol:Ckap5 description:cytoskeleton associated protein 5 [Source:MGI Symbol;Acc:MGI:1923036]	0	-17.3419	0.03167	200650	1800	8	8	5	5	5	86	0.0581395	0.143246	3	4
c560	c560.a1	c560.a1.a3	ENSMAUP00000012930.1	pep scaffold:MesAur1.0:KB708128.1:32148743:32215385:-1 gene:ENSMAUG00000012944.1 transcript:ENSMAUT00000016838.1 gene_biotype:protein_coding transcript_biotype:protein_coding gene_symbol:Ckap5 description:cytoskeleton associated protein 5 [Source:MGI Symbol;Acc:MGI:1923036]	0	-17.3419	0.03282	193223	1737	8	8	5	5	5	82	0.0609756	0.150736	3	4
c561	c561.a1	c561.a1.a1	ENSMAUP00000017304.1	pep scaffold:MesAur1.0:KB708163.1:5247737:5266974:1 gene:ENSMAUG00000016217.1 transcript:ENSMAUT00000021254.1 gene_biotype:protein_coding transcript_biotype:protein_coding gene_symbol:Strap description:serine/threonine kinase receptor associated protein [Source:NCBI gene;Acc:101827926]	0	-18.6949	0.14286	38458	350	8	8	5	5	5	19	0.263158	0.832981	1	6
c562	c562.a1	c562.a1.a1	ENSMAUP00000025608.1	pep scaffold:MesAur1.0:KB708341.1:1259498:1276104:-1 gene:ENSMAUG00000022087.1 transcript:ENSMAUT00000029630.1 gene_biotype:protein_coding transcript_biotype:protein_coding gene_symbol:Atp13a1 description:ATPase 13A1 [Source:NCBI gene;Acc:101839787]	0	-17.6646	0.04746	132430	1201	8	8	5	5	5	48	0.104167	0.271062	1	5
c563	c563.a1	c563.a1.a1	ENSMAUP00000024105.1	pep scaffold:MesAur1.0:KB708137.1:7396936:7404228:1 gene:ENSMAUG00000021055.1 transcript:ENSMAUT00000028119.1 gene_biotype:protein_coding transcript_biotype:protein_coding description:RNA polymerase II subunit A [Source:NCBI gene;Acc:101841866]	0	-13.3504	0.04559	111642	987	7	7	5	5	5	50	0.1	0.258925	1	4
c564	c564.a1	c564.a1.a1	ENSMAUP00000007590.1	pep scaffold:MesAur1.0:KB708236.1:5143562:5182811:-1 gene:ENSMAUG00000009069.1 transcript:ENSMAUT00000011401.1 gene_biotype:protein_coding transcript_biotype:protein_coding gene_symbol:Crocc description:ciliary rootlet coiled-coil, rootletin [Source:MGI Symbol;Acc:MGI:3529431]	0	-16.2559	0.0281	217001	1922	6	6	5	5	5	94	0.0531915	0.130294	3	4
c564	c564.a1	c564.a1.a2	ENSMAUP00000007621.1	pep scaffold:MesAur1.0:KB708236.1:5143562:5182661:-1 gene:ENSMAUG00000009069.1 transcript:ENSMAUT00000011433.1 gene_biotype:protein_coding transcript_biotype:protein_coding gene_symbol:Crocc description:ciliary rootlet coiled-coil, rootletin [Source:MGI Symbol;Acc:MGI:3529431]	0	-16.2559	0.02899	211580	1863	6	6	5	5	5	97	0.0515464	0.126021	3	4
c564	c564.a1	c564.a1.a3	ENSMAUP00000007630.1	pep scaffold:MesAur1.0:KB708236.1:5143562:5182643:-1 gene:ENSMAUG00000009069.1 transcript:ENSMAUT00000011442.1 gene_biotype:protein_coding transcript_biotype:protein_coding gene_symbol:Crocc description:ciliary rootlet coiled-coil, rootletin [Source:MGI Symbol;Acc:MGI:3529431]	0	-16.2559	0.03056	200190	1767	6	6	5	5	5	92	0.0543478	0.133308	3	4
c565	c565.a1	c565.a1.a1	ENSMAUP00000018306.1	pep scaffold:MesAur1.0:KB708169.1:571148:600126:-1 gene:ENSMAUG00000016913.1 transcript:ENSMAUT00000022265.1 gene_biotype:protein_coding transcript_biotype:protein_coding gene_symbol:Mx2 description:myxovirus (influenza virus) resistance 2 (mouse) [Source:NCBI gene;Acc:101843869]	0	-21.1895	0.09075	67401.7	584	6	6	5	5	5	32	0.15625	0.433013	2	2
c565	c565.a1	c565.a1.a2	ENSMAUP00000018311.1	pep scaffold:MesAur1.0:KB708169.1:571148:596377:-1 gene:ENSMAUG00000016913.1 transcript:ENSMAUT00000022271.1 gene_biotype:protein_coding transcript_biotype:protein_coding gene_symbol:Mx2 description:myxovirus (influenza virus) resistance 2 (mouse) [Source:NCBI gene;Acc:101843869]	0	-21.1895	0.09707	63187.7	546	6	6	5	5	5	31	0.16129	0.449741	2	2
c566	c566.a1	c566.a1.a1	ENSMAUP00000020601.1	pep scaffold:MesAur1.0:KB708145.1:8823181:8826815:1 gene:ENSMAUG00000018590.1 transcript:ENSMAUT00000024592.1 gene_biotype:protein_coding transcript_biotype:protein_coding gene_symbol:Apoa4 description:apolipoprotein A4 [Source:NCBI gene;Acc:101831562]	0	-16.8302	0.27313	25735	227	6	6	5	5	5	12	0.416667	1.61016	2	2
c566	c566.a1	c566.a1.a2	ENSMAUP00000020604.1	pep scaffold:MesAur1.0:KB708145.1:8825300:8826649:1 gene:ENSMAUG00000018590.1 transcript:ENSMAUT00000024595.1 gene_biotype:protein_coding transcript_biotype:protein_coding gene_symbol:Apoa4 description:apolipoprotein A4 [Source:NCBI gene;Acc:101831562]	0	-16.8302	0.23221	30322.4	267	6	6	5	5	5	16	0.3125	1.05353	2	2
c567	c567.a1	c567.a1.a1	ENSMAUP00000003053.1	pep scaffold:MesAur1.0:KB708127.1:61303966:61334540:-1 gene:ENSMAUG00000003122.1 transcript:ENSMAUT00000003972.1 gene_biotype:protein_coding transcript_biotype:protein_coding gene_symbol:Glrx3 description:glutaredoxin 3 [Source:NCBI gene;Acc:101829119]	0	-15.7298	0.16617	37769.4	337	6	6	5	5	5	15	0.333333	1.15443	1	4
c568	c568.a1	c568.a1.a1	ENSMAUP00000014710.1	pep scaffold:MesAur1.0:KB708182.1:1277396:1324175:-1 gene:ENSMAUG00000014391.1 transcript:ENSMAUT00000018632.1 gene_biotype:protein_coding transcript_biotype:protein_coding gene_symbol:Sltm description:SAFB-like, transcription modulator [Source:MGI Symbol;Acc:MGI:1913910]	0	-14.607	0.04788	104059	919	6	6	5	5	5	34	0.147059	0.403004	1	2
c569	c569.a1	c569.a1.a1	ENSMAUP00000017625.1	pep scaffold:MesAur1.0:KB708167.1:6100267:6139559:-1 gene:ENSMAUG00000016389.1 transcript:ENSMAUT00000021576.1 gene_biotype:protein_coding transcript_biotype:protein_coding gene_symbol:Ift172 description:intraflagellar transport 172 [Source:NCBI gene;Acc:101825835]	0	-16.1927	0.03145	197381	1749	5	5	5	5	5	86	0.0581395	0.143246	2	1
c569	c569.a1	c569.a1.a2	ENSMAUP00000017639.1	pep scaffold:MesAur1.0:KB708167.1:6100315:6134618:-1 gene:ENSMAUG00000016389.1 transcript:ENSMAUT00000021589.1 gene_biotype:protein_coding transcript_biotype:protein_coding gene_symbol:Ift172 description:intraflagellar transport 172 [Source:NCBI gene;Acc:101825835]	0	-16.1927	0.03161	196158	1740	5	5	5	5	5	86	0.0581395	0.143246	2	1
c570	c570.a1	c570.a1.a1	ENSMAUP00000001912.1	pep scaffold:MesAur1.0:KB708173.1:4220279:4223239:1 gene:ENSMAUG00000001435.1 transcript:ENSMAUT00000001966.1 gene_biotype:protein_coding transcript_biotype:protein_coding description:ribosomal protein L9 [Source:NCBI gene;Acc:101828194]	0	-19.1411	0.17188	21825.8	192	68	68	3	3	5	7	0.714286	4.17947	1	9
c571	c571.a1	c571.a1.a1	ENSMAUP00000010329.1	pep scaffold:MesAur1.0:KB708130.1:22456626:22458478:-1 gene:ENSMAUG00000011243.1 transcript:ENSMAUT00000014199.1 gene_biotype:protein_coding transcript_biotype:protein_coding gene_symbol:Rps23 description:ribosomal protein S23 [Source:NCBI gene;Acc:101831542]	0	-25.3241	0.21831	15670.6	142	67	67	4	4	4	4	1	9	2	9
c571	c571.a1	c571.a1.a2	ENSMAUP00000018316.1	pep scaffold:MesAur1.0:KB708203.1:4885832:4886263:1 gene:ENSMAUG00000016933.1 transcript:ENSMAUT00000022276.1 gene_biotype:protein_coding transcript_biotype:protein_coding description:40S ribosomal protein S23 [Source:NCBI gene;Acc:101824003]	0	-25.3241	0.21678	15779.7	143	67	67	4	4	4	4	1	9	2	9
c572	c572.a1	c572.a1.a1	ENSMAUP00000012469.1	pep scaffold:MesAur1.0:KB708214.1:5851212:5855108:-1 gene:ENSMAUG00000012785.1 transcript:ENSMAUT00000016375.1 gene_biotype:protein_coding transcript_biotype:protein_coding	0	-39.1148	0.31098	17695.9	164	66	31	4	3	4	7	0.571429	2.72759	1	9
c572	c572.a2	c572.a2.a1	ENSMAUP00000004721.1	pep scaffold:MesAur1.0:KB708163.1:2867841:2868404:-1 gene:ENSMAUG00000006322.1 transcript:ENSMAUT00000007671.1 gene_biotype:protein_coding transcript_biotype:protein_coding gene_symbol:Pbp2 description:phosphatidylethanolamine-binding protein 1 [Source:NCBI gene;Acc:101824169]	0	-20.4197	0.17647	20969.7	187	45	10	2	1	2	9	0.222222	0.668101	1	9
c573	c573.a1	c573.a1.a1	ENSMAUP00000024360.1	pep scaffold:MesAur1.0:KB708131.1:30358786:30369031:-1 gene:ENSMAUG00000021246.1 transcript:ENSMAUT00000028376.1 gene_biotype:protein_coding transcript_biotype:protein_coding gene_symbol:Sod2 description:superoxide dismutase 2 [Source:NCBI gene;Acc:101834519]	0	-26.0789	0.22523	24444.3	222	66	66	4	4	4	8	0.5	2.16228	1	9
c574	c574.a1	c574.a1.a1	ENSMAUP00000008437.1	pep scaffold:MesAur1.0:KB708158.1:7168110:7168517:-1 gene:ENSMAUG00000009858.1 transcript:ENSMAUT00000012260.1 gene_biotype:protein_coding transcript_biotype:protein_coding description:60S ribosomal protein L32 [Source:NCBI gene;Acc:101825055]	0	-32.4868	0.32593	15879.8	135	60	60	4	4	5	6	0.833333	5.81292	3	9
c574	c574.a1	c574.a1.a2	ENSMAUP00000022980.1	pep scaffold:MesAur1.0:KB708132.1:7784655:7788746:1 gene:ENSMAUG00000020260.1 transcript:ENSMAUT00000026985.1 gene_biotype:protein_coding transcript_biotype:protein_coding description:ribosomal protein L32 [Source:NCBI gene;Acc:101828607]	0	-32.4868	0.35484	14584.2	124	60	60	4	4	5	6	0.833333	5.81292	3	9
c574	c574.a1	c574.a1.a3	ENSMAUP00000022983.1	pep scaffold:MesAur1.0:KB708132.1:7785547:7790710:1 gene:ENSMAUG00000020260.1 transcript:ENSMAUT00000026988.1 gene_biotype:protein_coding transcript_biotype:protein_coding description:ribosomal protein L32 [Source:NCBI gene;Acc:101828607]	0	-32.4868	0.35484	14660.1	124	60	60	4	4	5	6	0.833333	5.81292	3	9
c575	c575.a1	c575.a1.a1	ENSMAUP00000024432.1	pep scaffold:MesAur1.0:KB708315.1:2380189:2391903:-1 gene:ENSMAUG00000021294.1 transcript:ENSMAUT00000028449.1 gene_biotype:protein_coding transcript_biotype:protein_coding gene_symbol:Prdx3 description:peroxiredoxin 3 [Source:NCBI gene;Acc:101833806]	0	-26.9654	0.1284	28119.5	257	60	60	4	4	6	11	0.545455	2.51119	3	9
c575	c575.a1	c575.a1.a2	ENSMAUP00000024436.1	pep scaffold:MesAur1.0:KB708315.1:2380755:2391545:-1 gene:ENSMAUG00000021294.1 transcript:ENSMAUT00000028453.1 gene_biotype:protein_coding transcript_biotype:protein_coding gene_symbol:Prdx3 description:peroxiredoxin 3 [Source:NCBI gene;Acc:101833806]	0	-26.9654	0.12644	28521.8	261	60	60	4	4	6	12	0.5	2.16228	3	9
c575	c575.a1	c575.a1.a3	ENSMAUP00000024439.1	pep scaffold:MesAur1.0:KB708315.1:2380755:2391354:-1 gene:ENSMAUG00000021294.1 transcript:ENSMAUT00000028456.1 gene_biotype:protein_coding transcript_biotype:protein_coding gene_symbol:Prdx3 description:peroxiredoxin 3 [Source:NCBI gene;Acc:101833806]	0	-26.9654	0.12891	28244.6	256	60	60	4	4	6	11	0.545455	2.51119	3	9
c576	c576.a1	c576.a1.a1	ENSMAUP00000021523.1	pep scaffold:MesAur1.0:KB708191.1:8831599:8858222:1 gene:ENSMAUG00000019226.1 transcript:ENSMAUT00000025520.1 gene_biotype:protein_coding transcript_biotype:protein_coding gene_symbol:Psma5 description:proteasome 20S subunit alpha 5 [Source:NCBI gene;Acc:101834472]	0	-33.869	0.25311	26394.2	241	56	56	4	4	4	9	0.444444	1.78256	2	9
c576	c576.a1	c576.a1.a2	ENSMAUP00000021531.1	pep scaffold:MesAur1.0:KB708191.1:8834555:8858064:1 gene:ENSMAUG00000019226.1 transcript:ENSMAUT00000025528.1 gene_biotype:protein_coding transcript_biotype:protein_coding gene_symbol:Psma5 description:proteasome 20S subunit alpha 5 [Source:NCBI gene;Acc:101834472]	0	-33.869	0.2563	25822	238	56	56	4	4	4	9	0.444444	1.78256	2	9
c577	c577.a1	c577.a1.a1	ENSMAUP00000015903.1	pep scaffold:MesAur1.0:KB708292.1:3588973:3591724:1 gene:ENSMAUG00000015230.1 transcript:ENSMAUT00000019835.1 gene_biotype:protein_coding transcript_biotype:protein_coding gene_symbol:Psmb4 description:proteasome 20S subunit beta 4 [Source:NCBI gene;Acc:101834319]	0	-23.6667	0.14773	29140.4	264	56	56	4	4	4	10	0.4	1.51189	1	9
c578	c578.a1	c578.a1.a1	ENSMAUP00000008660.1	pep scaffold:MesAur1.0:KB708128.1:32835537:32843865:1 gene:ENSMAUG00000010036.1 transcript:ENSMAUT00000012492.1 gene_biotype:protein_coding transcript_biotype:protein_coding gene_symbol:Ndufs3 description:NADH:ubiquinone oxidoreductase core subunit S3 [Source:NCBI gene;Acc:101826148]	0	-24.9392	0.12928	30094.5	263	55	55	3	3	5	14	0.357143	1.27585	1	9
c579	c579.a1	c579.a1.a1	ENSMAUP00000013205.1	pep scaffold:MesAur1.0:KB708183.1:2725197:2727389:1 gene:ENSMAUG00000013319.1 transcript:ENSMAUT00000017115.1 gene_biotype:protein_coding transcript_biotype:protein_coding gene_symbol:Rps13 description:ribosomal protein S13 [Source:NCBI gene;Acc:101828818]	0	-19.7712	0.21854	17211.7	151	54	53	4	3	4	8	0.5	2.16228	1	9
c579	c579.a2	c579.a2.a1	ENSMAUP00000014387.1	pep scaffold:MesAur1.0:KB708291.1:4649:106468:-1 gene:ENSMAUG00000014156.1 transcript:ENSMAUT00000018304.1 gene_biotype:protein_coding transcript_biotype:protein_coding gene_symbol:Ube3c description:ubiquitin protein ligase E3C [Source:NCBI gene;Acc:101830733]	0	-11.3407	0.01662	123770	1083	3	2	2	1	2	49	0.0408163	0.0985411	1	2
c580	c580.a1	c580.a1.a1	ENSMAUP00000001409.1	pep scaffold:MesAur1.0:KB708217.1:4064758:4074023:-1 gene:ENSMAUG00000001047.1 transcript:ENSMAUT00000001444.1 gene_biotype:protein_coding transcript_biotype:protein_coding gene_symbol:Rpl22 description:ribosomal protein L22 [Source:NCBI gene;Acc:101844682]	0	-29.8005	0.29688	14749.8	128	53	53	4	4	4	3	1.33333	20.5443	2	9
c580	c580.a1	c580.a1.a2	ENSMAUP00000001413.1	pep scaffold:MesAur1.0:KB708217.1:4066352:4073314:-1 gene:ENSMAUG00000001047.1 transcript:ENSMAUT00000001448.1 gene_biotype:protein_coding transcript_biotype:protein_coding gene_symbol:Rpl22 description:ribosomal protein L22 [Source:NCBI gene;Acc:101844682]	0	-29.8005	0.304	14450.6	125	53	53	4	4	4	3	1.33333	20.5443	2	9
c581	c581.a1	c581.a1.a1	ENSMAUP00000002730.1	pep scaffold:MesAur1.0:KB708127.1:57499471:57503111:-1 gene:ENSMAUG00000002503.1 transcript:ENSMAUT00000003264.1 gene_biotype:protein_coding transcript_biotype:protein_coding description:ribosomal protein lateral stalk subunit P2 [Source:NCBI gene;Acc:101835718]	0	-29.0907	0.55652	11719.8	115	50	50	4	4	4	5	0.8	5.30957	1	9
c582	c582.a1	c582.a1.a1	ENSMAUP00000017780.1	pep scaffold:MesAur1.0:KB708172.1:1400295:1401788:-1 gene:ENSMAUG00000016545.1 transcript:ENSMAUT00000021734.1 gene_biotype:protein_coding transcript_biotype:protein_coding description:ribosomal protein S6 [Source:NCBI gene;Acc:101836115]	0	-33.5278	0.27481	15119.6	131	50	41	4	3	4	8	0.5	2.16228	1	9
c582	c582.a2	c582.a2.a1	ENSMAUP00000017794.1	pep scaffold:MesAur1.0:KB708308.1:1432343:1433098:1 gene:ENSMAUG00000016559.1 transcript:ENSMAUT00000021748.1 gene_biotype:protein_coding transcript_biotype:protein_coding	0	-12.9303	0.08765	28763	251	14	5	3	2	3	10	0.3	0.995262	1	9
c583	c583.a1	c583.a1.a1	ENSMAUP00000021839.1	pep scaffold:MesAur1.0:KB708336.1:2291332:2306546:1 gene:ENSMAUG00000019451.1 transcript:ENSMAUT00000025836.1 gene_biotype:protein_coding transcript_biotype:protein_coding	0	-31.89	0.19417	23463.3	206	47	47	4	4	5	7	0.714286	4.17947	3	9
c583	c583.a1	c583.a1.a2	ENSMAUP00000021844.1	pep scaffold:MesAur1.0:KB708336.1:2291332:2306546:1 gene:ENSMAUG00000019451.1 transcript:ENSMAUT00000025841.1 gene_biotype:protein_coding transcript_biotype:protein_coding	0	-31.89	0.21505	21201	186	47	47	4	4	5	6	0.833333	5.81292	3	9
c583	c583.a1	c583.a1.a3	ENSMAUP00000021851.1	pep scaffold:MesAur1.0:KB708336.1:2291332:2306523:1 gene:ENSMAUG00000019451.1 transcript:ENSMAUT00000025848.1 gene_biotype:protein_coding transcript_biotype:protein_coding	0	-31.89	0.18265	24937.1	219	47	47	4	4	5	8	0.625	3.21697	3	9
c584	c584.a1	c584.a1.a1	ENSMAUP00000022895.1	pep scaffold:MesAur1.0:KB708137.1:6585224:6587645:-1 gene:ENSMAUG00000020184.1 transcript:ENSMAUT00000026898.1 gene_biotype:protein_coding transcript_biotype:protein_coding gene_symbol:Psmb6 description:proteasome 20S subunit beta 6 [Source:NCBI gene;Acc:101842677]	0	-18.7934	0.16807	25283.4	238	45	45	4	4	4	11	0.363636	1.31013	1	9
c585	c585.a1	c585.a1.a1	ENSMAUP00000007148.1	pep scaffold:MesAur1.0:KB708300.1:900853:901819:1 gene:ENSMAUG00000008889.1 transcript:ENSMAUT00000010955.1 gene_biotype:protein_coding transcript_biotype:protein_coding	0	-20.9737	0.17647	12030.2	102	44	44	4	4	5	7	0.714286	4.17947	1	9
c586	c586.a1	c586.a1.a1	ENSMAUP00000006297.1	pep scaffold:MesAur1.0:KB708151.1:16733450:16762290:-1 gene:ENSMAUG00000008277.1 transcript:ENSMAUT00000010097.1 gene_biotype:protein_coding transcript_biotype:protein_coding gene_symbol:Ppa1 description:inorganic pyrophosphatase 1 [Source:NCBI gene;Acc:101840729]	0	-22.4035	0.17712	30519.1	271	43	43	4	4	4	15	0.266667	0.84785	2	9
c586	c586.a1	c586.a1.a2	ENSMAUP00000006308.1	pep scaffold:MesAur1.0:KB708151.1:16735056:16762172:-1 gene:ENSMAUG00000008277.1 transcript:ENSMAUT00000010108.1 gene_biotype:protein_coding transcript_biotype:protein_coding gene_symbol:Ppa1 description:inorganic pyrophosphatase 1 [Source:NCBI gene;Acc:101840729]	0	-22.4035	0.17266	31253.6	278	43	43	4	4	4	15	0.266667	0.84785	2	9
c587	c587.a1	c587.a1.a1	ENSMAUP00000021699.1	pep scaffold:MesAur1.0:KB708355.1:530036:542915:-1 gene:ENSMAUG00000019349.1 transcript:ENSMAUT00000025696.1 gene_biotype:protein_coding transcript_biotype:protein_coding gene_symbol:Blvrb description:biliverdin reductase B [Source:NCBI gene;Acc:101844617]	0	-26.0079	0.21845	22161.4	206	41	41	4	4	5	8	0.625	3.21697	1	9
c588	c588.a1	c588.a1.a1	ENSMAUP00000009791.1	pep scaffold:MesAur1.0:KB708325.1:8159:19626:1 gene:ENSMAUG00000010860.1 transcript:ENSMAUT00000013650.1 gene_biotype:protein_coding transcript_biotype:protein_coding gene_symbol:Lgals3 description:galectin 3 [Source:NCBI gene;Acc:101833372]	0	-24.494	0.18776	25722.7	245	40	40	4	4	5	9	0.555556	2.59381	1	9
c589	c589.a1	c589.a1.a1	ENSMAUP00000021430.1	pep scaffold:MesAur1.0:KB708184.1:10085327:10091990:1 gene:ENSMAUG00000019155.1 transcript:ENSMAUT00000025424.1 gene_biotype:protein_coding transcript_biotype:protein_coding description:proteasome 20S subunit beta 3 [Source:NCBI gene;Acc:101843224]	0	-22.1857	0.22277	22634.4	202	40	40	4	4	4	9	0.444444	1.78256	1	9
c590	c590.a1	c590.a1.a1	ENSMAUP00000010917.1	pep scaffold:MesAur1.0:KB708157.1:3073002:3075145:-1 gene:ENSMAUG00000011659.1 transcript:ENSMAUT00000014793.1 gene_biotype:protein_coding transcript_biotype:protein_coding description:receptor for activated C kinase 1 [Source:NCBI gene;Acc:101837421]	0	-19.2786	0.28571	16469.4	147	38	34	4	2	4	5	0.8	5.30957	2	9
c590	c590.a1	c590.a1.a2	ENSMAUP00000010919.1	pep scaffold:MesAur1.0:KB708157.1:3073227:3075262:-1 gene:ENSMAUG00000011659.1 transcript:ENSMAUT00000014795.1 gene_biotype:protein_coding transcript_biotype:protein_coding description:receptor for activated C kinase 1 [Source:NCBI gene;Acc:101837421]	0	-19.2786	0.28966	16265.3	145	38	34	4	2	4	5	0.8	5.30957	2	9
c590	c590.a2	c590.a2.a1	ENSMAUP00000020843.1	pep scaffold:MesAur1.0:KB708216.1:5913295:5914215:1 gene:ENSMAUG00000018753.1 transcript:ENSMAUT00000024837.1 gene_biotype:protein_coding transcript_biotype:protein_coding	0	-14.328	0.25523	26336.1	239	8	4	4	2	4	11	0.363636	1.31013	1	4
c591	c591.a1	c591.a1.a1	ENSMAUP00000013488.1	pep scaffold:MesAur1.0:KB708185.1:8217013:8232229:1 gene:ENSMAUG00000013517.1 transcript:ENSMAUT00000017399.1 gene_biotype:protein_coding transcript_biotype:protein_coding gene_symbol:Serbp1 description:SERPINE1 mRNA binding protein 1 [Source:NCBI gene;Acc:101835171]	0	-26.3045	0.12255	44871.3	408	38	38	4	4	4	18	0.222222	0.668101	1	9
c592	c592.a1	c592.a1.a1	ENSMAUP00000002327.1	pep scaffold:MesAur1.0:KB708147.1:20075897:20078940:-1 gene:ENSMAUG00000001893.1 transcript:ENSMAUT00000002538.1 gene_biotype:protein_coding transcript_biotype:protein_coding description:ribosomal protein L27 [Source:NCBI gene;Acc:101826173]	0	-18.9932	0.27206	15744.7	136	36	36	4	4	5	3	1.66667	45.4159	3	9
c592	c592.a1	c592.a1.a2	ENSMAUP00000011051.1	pep scaffold:MesAur1.0:KB708135.1:21084976:21085381:1 gene:ENSMAUG00000011765.1 transcript:ENSMAUT00000014931.1 gene_biotype:protein_coding transcript_biotype:protein_coding	0	-18.9932	0.30833	13938.4	120	36	36	4	4	5	3	1.66667	45.4159	3	9
c592	c592.a1	c592.a1.a3	ENSMAUP00000019974.1	pep scaffold:MesAur1.0:KB708207.1:2992359:2992769:1 gene:ENSMAUG00000018123.1 transcript:ENSMAUT00000023960.1 gene_biotype:protein_coding transcript_biotype:protein_coding	0	-18.9932	0.27206	15711.7	136	36	36	4	4	5	3	1.66667	45.4159	3	9
c593	c593.a1	c593.a1.a1	ENSMAUP00000000957.1	pep scaffold:MesAur1.0:KB708338.1:548028:556204:-1 gene:ENSMAUG00000000730.1 transcript:ENSMAUT00000000988.1 gene_biotype:protein_coding transcript_biotype:protein_coding	0	-22.3258	0.20183	24020.2	218	35	24	4	3	4	9	0.444444	1.78256	2	9
c593	c593.a1	c593.a1.a2	ENSMAUP00000000962.1	pep scaffold:MesAur1.0:KB708338.1:548068:549561:-1 gene:ENSMAUG00000000730.1 transcript:ENSMAUT00000000993.1 gene_biotype:protein_coding transcript_biotype:protein_coding	0	-22.3258	0.1753	27793.1	251	35	24	4	3	4	8	0.5	2.16228	2	9
c593	c593.a2	c593.a2.a1	ENSMAUP00000010662.1	pep scaffold:MesAur1.0:KB708150.1:15500099:15503118:-1 gene:ENSMAUG00000011478.1 transcript:ENSMAUT00000014535.1 gene_biotype:protein_coding transcript_biotype:protein_coding gene_symbol:Eef1b2 description:eukaryotic translation elongation factor 1 beta 2 [Source:NCBI gene;Acc:101840728]	0	-24.9082	0.22667	24704.3	225	29	18	4	3	4	9	0.444444	1.78256	2	8
c593	c593.a2	c593.a2.a2	ENSMAUP00000010667.1	pep scaffold:MesAur1.0:KB708150.1:15500140:15502769:-1 gene:ENSMAUG00000011478.1 transcript:ENSMAUT00000014540.1 gene_biotype:protein_coding transcript_biotype:protein_coding gene_symbol:Eef1b2 description:eukaryotic translation elongation factor 1 beta 2 [Source:NCBI gene;Acc:101840728]	0	-24.9082	0.27717	20150	184	29	18	4	3	4	9	0.444444	1.78256	2	8
c594	c594.a1	c594.a1.a1	ENSMAUP00000005157.1	pep scaffold:MesAur1.0:KB708274.1:2055156:2057944:-1 gene:ENSMAUG00000007050.1 transcript:ENSMAUT00000008527.1 gene_biotype:protein_coding transcript_biotype:protein_coding gene_symbol:Atp5f1d description:ATP synthase F1 subunit delta [Source:NCBI gene;Acc:101835624]	0	-24.0126	0.25904	17358.1	166	35	35	4	4	5	3	1.66667	45.4159	1	9
c595	c595.a1	c595.a1.a1	ENSMAUP00000009061.1	pep scaffold:MesAur1.0:KB708482.1:1230:11970:-1 gene:ENSMAUG00000010330.1 transcript:ENSMAUT00000012905.1 gene_biotype:protein_coding transcript_biotype:protein_coding description:eukaryotic translation initiation factor 2 subunit gamma [Source:NCBI gene;Acc:101823621]	0	-21.76	0.13043	37311.7	345	35	35	4	4	5	15	0.333333	1.15443	1	9
c596	c596.a1	c596.a1.a1	ENSMAUP00000010796.1	pep scaffold:MesAur1.0:KB708346.1:848511:857018:1 gene:ENSMAUG00000011584.1 transcript:ENSMAUT00000014670.1 gene_biotype:protein_coding transcript_biotype:protein_coding gene_symbol:Calm3 description:calmodulin 3 [Source:NCBI gene;Acc:101823161]	0	-20.9244	0.18792	16826.8	149	34	33	4	3	4	9	0.444444	1.78256	3	9
c596	c596.a1	c596.a1.a2	ENSMAUP00000021797.1	pep scaffold:MesAur1.0:KB708197.1:9048936:9062007:-1 gene:ENSMAUG00000019415.1 transcript:ENSMAUT00000025794.1 gene_biotype:protein_coding transcript_biotype:protein_coding gene_symbol:Calm2 description:calmodulin 2 [Source:NCBI gene;Acc:101832379]	0	-20.9244	0.18792	16826.8	149	34	33	4	3	4	9	0.444444	1.78256	3	9
c596	c596.a1	c596.a1.a3	ENSMAUP00000025833.1	pep scaffold:MesAur1.0:KB708140.1:15348399:15355438:-1 gene:ENSMAUG00000022230.1 transcript:ENSMAUT00000029857.1 gene_biotype:protein_coding transcript_biotype:protein_coding gene_symbol:Calm1 description:calmodulin 1 [Source:NCBI gene;Acc:101828975]	0	-20.9244	0.18792	16826.8	149	34	33	4	3	4	9	0.444444	1.78256	3	9
c596	c596.a2	c596.a2.a1	ENSMAUP00000008818.1	pep scaffold:MesAur1.0:KB708307.1:1404118:1406880:1 gene:ENSMAUG00000010140.1 transcript:ENSMAUT00000012655.1 gene_biotype:protein_coding transcript_biotype:protein_coding gene_symbol:Tnnc2 description:troponin C2, fast skeletal type [Source:NCBI gene;Acc:101826574]	0	-6.20927	0.11875	18084.3	160	5	4	2	1	2	9	0.222222	0.668101	1	4
c597	c597.a1	c597.a1.a1	ENSMAUP00000004177.1	pep scaffold:MesAur1.0:KB708207.1:9541213:9548641:-1 gene:ENSMAUG00000005168.1 transcript:ENSMAUT00000006344.1 gene_biotype:protein_coding transcript_biotype:protein_coding gene_symbol:Igsf8 description:immunoglobulin superfamily member 8 [Source:NCBI gene;Acc:101829901]	0	-21.4245	0.07482	57915.7	548	34	34	4	4	4	16	0.25	0.778279	1	8
c598	c598.a1	c598.a1.a1	ENSMAUP00000015495.1	pep scaffold:MesAur1.0:KB708219.1:3052901:3084095:-1 gene:ENSMAUG00000014931.1 transcript:ENSMAUT00000019422.1 gene_biotype:protein_coding transcript_biotype:protein_coding gene_symbol:Khdrbs1 description:KH domain containing, RNA binding, signal transduction associated 1 [Source:MGI Symbol;Acc:MGI:893579]	0	-19.477	0.09314	44211	408	33	33	4	4	5	8	0.625	3.21697	1	9
c599	c599.a1	c599.a1.a1	ENSMAUP00000017927.1	pep scaffold:MesAur1.0:KB708131.1:9208472:9210582:1 gene:ENSMAUG00000016653.1 transcript:ENSMAUT00000021883.1 gene_biotype:protein_coding transcript_biotype:protein_coding gene_symbol:Rps12 description:ribosomal protein S12 [Source:NCBI gene;Acc:101829134]	0	-19.3958	0.33333	14505.5	132	33	33	4	4	5	7	0.714286	4.17947	1	9
c600	c600.a1	c600.a1.a1	ENSMAUP00000001145.1	pep scaffold:MesAur1.0:KB708345.1:739907:763204:-1 gene:ENSMAUG00000000864.1 transcript:ENSMAUT00000001178.1 gene_biotype:protein_coding transcript_biotype:protein_coding gene_symbol:Dlst description:dihydrolipoamide S-succinyltransferase [Source:NCBI gene;Acc:101833467]	0	-24.5415	0.07506	48803.3	453	32	32	4	4	4	16	0.25	0.778279	1	9
c601	c601.a1	c601.a1.a1	ENSMAUP00000013799.1	pep scaffold:MesAur1.0:KB708131.1:30464549:30466949:-1 gene:ENSMAUG00000013742.1 transcript:ENSMAUT00000017714.1 gene_biotype:protein_coding transcript_biotype:protein_coding	0	-27.0708	0.46465	10300.3	99	32	32	4	4	4	7	0.571429	2.72759	1	9
c602	c602.a1	c602.a1.a1	ENSMAUP00000014126.1	pep scaffold:MesAur1.0:KB708144.1:21370096:21388443:1 gene:ENSMAUG00000013980.1 transcript:ENSMAUT00000018041.1 gene_biotype:protein_coding transcript_biotype:protein_coding gene_symbol:Gnpda1 description:glucosamine-6-phosphate deaminase 1 [Source:NCBI gene;Acc:101825394]	0	-27.5765	0.17301	32586.5	289	32	32	4	4	4	14	0.285714	0.930698	1	9
c603	c603.a1	c603.a1.a1	ENSMAUP00000015600.1	pep scaffold:MesAur1.0:KB708394.1:786350:808768:-1 gene:ENSMAUG00000015005.1 transcript:ENSMAUT00000019527.1 gene_biotype:protein_coding transcript_biotype:protein_coding gene_symbol:Rab5c description:RAB5C, member RAS oncogene family [Source:NCBI gene;Acc:101833039]	0	-19.5223	0.20833	23410.8	216	32	13	4	2	4	9	0.444444	1.78256	1	9
c603	c603.a2	c603.a2.a1	ENSMAUP00000010848.1	pep scaffold:MesAur1.0:KB708220.1:2939840:2963945:1 gene:ENSMAUG00000011613.1 transcript:ENSMAUT00000014722.1 gene_biotype:protein_coding transcript_biotype:protein_coding gene_symbol:Rab5b description:RAB5B, member RAS oncogene family [Source:NCBI gene;Acc:101822596]	0	-14.194	0.15349	23691.9	215	22	3	3	1	3	9	0.333333	1.15443	1	8
c603	c603.a3	c603.a3.a1	ENSMAUP00000010322.1	pep scaffold:MesAur1.0:KB708159.1:17599344:17624323:1 gene:ENSMAUG00000011242.1 transcript:ENSMAUT00000014191.1 gene_biotype:protein_coding transcript_biotype:protein_coding gene_symbol:Rab5a description:RAB5A, member RAS oncogene family [Source:NCBI gene;Acc:101838485]	0	-12.0421	0.15349	23583.8	215	20	1	3	1	3	9	0.333333	1.15443	1	8
c604	c604.a1	c604.a1.a1	ENSMAUP00000003056.1	pep scaffold:MesAur1.0:KB708207.1:7003077:7025514:1 gene:ENSMAUG00000003139.1 transcript:ENSMAUT00000003984.1 gene_biotype:protein_coding transcript_biotype:protein_coding gene_symbol:Fh1 description:fumarate hydratase [Source:NCBI gene;Acc:101842810]	0	-19.5552	0.08679	54279	507	31	31	4	4	4	16	0.25	0.778279	1	9
c605	c605.a1	c605.a1.a1	ENSMAUP00000007741.1	pep scaffold:MesAur1.0:KB708165.1:9184207:9197917:1 gene:ENSMAUG00000009333.1 transcript:ENSMAUT00000011553.1 gene_biotype:protein_coding transcript_biotype:protein_coding description:amine sulfotransferase-like [Source:NCBI gene;Acc:101840810]	0	-12.4937	0.10274	34791.3	292	31	31	4	4	4	19	0.210526	0.623777	1	6
c606	c606.a1	c606.a1.a1	ENSMAUP00000007910.1	pep scaffold:MesAur1.0:KB708222.1:8353087:8353497:1 gene:ENSMAUG00000009463.1 transcript:ENSMAUT00000011726.1 gene_biotype:protein_coding transcript_biotype:protein_coding	0	-10.7101	0.13235	16095.6	136	31	31	2	2	5	4	1.25	16.7828	1	9
c607	c607.a1	c607.a1.a1	ENSMAUP00000014779.1	pep scaffold:MesAur1.0:KB708224.1:4860113:4878176:1 gene:ENSMAUG00000014449.1 transcript:ENSMAUT00000018701.1 gene_biotype:protein_coding transcript_biotype:protein_coding	0	-22.942	0.15523	31399.4	277	31	31	4	4	4	12	0.333333	1.15443	1	9
c608	c608.a1	c608.a1.a1	ENSMAUP00000018547.1	pep scaffold:MesAur1.0:KB708167.1:15487745:15526284:1 gene:ENSMAUG00000017085.1 transcript:ENSMAUT00000022507.1 gene_biotype:protein_coding transcript_biotype:protein_coding gene_symbol:Galm description:galactose mutarotase [Source:NCBI gene;Acc:101841079]	0	-19.5815	0.12281	37792.1	342	31	31	4	4	4	12	0.333333	1.15443	1	9
c609	c609.a1	c609.a1.a1	ENSMAUP00000009171.1	pep scaffold:MesAur1.0:KB708304.1:859631:863565:-1 gene:ENSMAUG00000010407.1 transcript:ENSMAUT00000013017.1 gene_biotype:protein_coding transcript_biotype:protein_coding gene_symbol:Rps10 description:ribosomal protein S10 [Source:NCBI gene;Acc:101840759]	0	-20.8095	0.23636	18903.8	165	30	30	4	4	4	10	0.4	1.51189	1	9
c610	c610.a1	c610.a1.a1	ENSMAUP00000015435.1	pep scaffold:MesAur1.0:KB708138.1:10975280:10982138:1 gene:ENSMAUG00000014903.1 transcript:ENSMAUT00000019362.1 gene_biotype:protein_coding transcript_biotype:protein_coding gene_symbol:Lum description:lumican [Source:NCBI gene;Acc:101836594]	0	-17.1246	0.11834	38158.6	338	30	30	4	4	5	13	0.384615	1.42446	1	9
c611	c611.a1	c611.a1.a1	ENSMAUP00000024512.1	pep scaffold:MesAur1.0:KB708228.1:4476240:4483961:-1 gene:ENSMAUG00000021351.1 transcript:ENSMAUT00000028530.1 gene_biotype:protein_coding transcript_biotype:protein_coding gene_symbol:Tmed2 description:transmembrane p24 trafficking protein 2 [Source:NCBI gene;Acc:101824464]	0	-16.5096	0.14925	22718.3	201	30	30	3	3	4	6	0.666667	3.64159	1	9
c612	c612.a1	c612.a1.a1	ENSMAUP00000009538.1	pep scaffold:MesAur1.0:KB708145.1:17146968:17153135:1 gene:ENSMAUG00000010674.1 transcript:ENSMAUT00000013391.1 gene_biotype:protein_coding transcript_biotype:protein_coding description:isocitrate dehydrogenase (NAD(+)) 3 catalytic subunit alpha [Source:NCBI gene;Acc:101838042]	0	-15.6657	0.23438	13387.7	128	28	28	3	3	5	4	1.25	16.7828	2	9
c612	c612.a1	c612.a1.a2	ENSMAUP00000009542.1	pep scaffold:MesAur1.0:KB708145.1:17149677:17151773:1 gene:ENSMAUG00000010674.1 transcript:ENSMAUT00000013395.1 gene_biotype:protein_coding transcript_biotype:protein_coding description:isocitrate dehydrogenase (NAD(+)) 3 catalytic subunit alpha [Source:NCBI gene;Acc:101838042]	0	-15.6657	0.34091	9549.9	88	28	28	3	3	5	5	1	9	2	9
c613	c613.a1	c613.a1.a1	ENSMAUP00000010503.1	pep scaffold:MesAur1.0:KB708274.1:2302201:2304024:-1 gene:ENSMAUG00000011377.1 transcript:ENSMAUT00000014375.1 gene_biotype:protein_coding transcript_biotype:protein_coding gene_symbol:Elane description:neutrophil elastase-like [Source:NCBI gene;Acc:106022252]	0	-22.4752	0.12453	28840.8	265	28	28	4	4	4	8	0.5	2.16228	1	6
c614	c614.a1	c614.a1.a1	ENSMAUP00000001556.1	pep scaffold:MesAur1.0:KB708220.1:3287677:3298875:-1 gene:ENSMAUG00000001150.1 transcript:ENSMAUT00000001593.1 gene_biotype:protein_coding transcript_biotype:protein_coding gene_symbol:Cnpy2 description:canopy FGF signaling regulator 2 [Source:MGI Symbol;Acc:MGI:1928477]	0	-26.1628	0.28022	20690.3	182	27	27	4	4	4	11	0.363636	1.31013	1	7
c615	c615.a1	c615.a1.a1	ENSMAUP00000014520.1	pep scaffold:MesAur1.0:KB708147.1:3411618:3422376:1 gene:ENSMAUG00000014262.1 transcript:ENSMAUT00000018439.1 gene_biotype:protein_coding transcript_biotype:protein_coding gene_symbol:Lgals3bp description:galectin 3 binding protein [Source:NCBI gene;Acc:101825995]	0	-22.5798	0.07266	64327.8	578	27	27	4	4	4	22	0.181818	0.519911	1	6
c616	c616.a1	c616.a1.a1	ENSMAUP00000015111.1	pep scaffold:MesAur1.0:KB708157.1:233936:259035:-1 gene:ENSMAUG00000014677.1 transcript:ENSMAUT00000019033.1 gene_biotype:protein_coding transcript_biotype:protein_coding gene_symbol:Sar1b description:secretion associated Ras related GTPase 1B [Source:NCBI gene;Acc:101824954]	0	-16.0486	0.19697	22395.5	198	27	18	4	2	4	8	0.5	2.16228	1	9
c616	c616.a2	c616.a2.a1	ENSMAUP00000004403.1	pep scaffold:MesAur1.0:KB708151.1:16713813:16729118:-1 gene:ENSMAUG00000005624.1 transcript:ENSMAUT00000006880.1 gene_biotype:protein_coding transcript_biotype:protein_coding gene_symbol:Sar1a description:secretion associated Ras related GTPase 1A [Source:NCBI gene;Acc:101841885]	0	-8.93835	0.14141	22370.5	198	10	1	3	1	3	9	0.333333	1.15443	1	7
c617	c617.a1	c617.a1.a1	ENSMAUP00000010746.1	pep scaffold:MesAur1.0:KB708220.1:4164298:4180823:1 gene:ENSMAUG00000011482.1 transcript:ENSMAUT00000014619.1 gene_biotype:protein_coding transcript_biotype:protein_coding gene_symbol:Mars1 description:methionine-tRNA synthetase 1 [Source:MGI Symbol;Acc:MGI:1345633]	0	-17.3532	0.04422	99440.1	882	26	26	4	4	5	33	0.151515	0.417474	1	8
c618	c618.a1	c618.a1.a1	ENSMAUP00000007753.1	pep scaffold:MesAur1.0:KB708210.1:3662923:3710725:1 gene:ENSMAUG00000009296.1 transcript:ENSMAUT00000011565.1 gene_biotype:protein_coding transcript_biotype:protein_coding gene_symbol:Glb1l2 description:galactosidase beta 1 like 2 [Source:NCBI gene;Acc:101841556]	0	-21.3364	0.05975	72422.5	636	25	25	4	4	5	24	0.208333	0.615598	3	8
c618	c618.a1	c618.a1.a2	ENSMAUP00000007760.1	pep scaffold:MesAur1.0:KB708210.1:3662986:3709701:1 gene:ENSMAUG00000009296.1 transcript:ENSMAUT00000011572.1 gene_biotype:protein_coding transcript_biotype:protein_coding gene_symbol:Glb1l2 description:galactosidase beta 1 like 2 [Source:NCBI gene;Acc:101841556]	0	-21.3364	0.05828	74172.3	652	25	25	4	4	5	25	0.2	0.584893	3	8
c618	c618.a1	c618.a1.a3	ENSMAUP00000007765.1	pep scaffold:MesAur1.0:KB708210.1:3662986:3709701:1 gene:ENSMAUG00000009296.1 transcript:ENSMAUT00000011577.1 gene_biotype:protein_coding transcript_biotype:protein_coding gene_symbol:Glb1l2 description:galactosidase beta 1 like 2 [Source:NCBI gene;Acc:101841556]	0	-21.3364	0.07379	58462.1	515	25	25	4	4	5	22	0.227273	0.687612	3	8
c619	c619.a1	c619.a1.a1	ENSMAUP00000001560.1	pep scaffold:MesAur1.0:KB708153.1:5310348:5345835:1 gene:ENSMAUG00000001153.1 transcript:ENSMAUT00000001597.1 gene_biotype:protein_coding transcript_biotype:protein_coding gene_symbol:Ruvbl1 description:RuvB like AAA ATPase 1 [Source:NCBI gene;Acc:101833588]	0	-18.4964	0.10088	50182.3	456	25	25	4	4	4	19	0.210526	0.623777	1	9
c620	c620.a1	c620.a1.a1	ENSMAUP00000001830.1	pep scaffold:MesAur1.0:KB708277.1:2985034:3381617:-1 gene:ENSMAUG00000001364.1 transcript:ENSMAUT00000001868.1 gene_biotype:protein_coding transcript_biotype:protein_coding gene_symbol:Adk description:adenosine kinase [Source:NCBI gene;Acc:101828844]	0	-19.1059	0.12465	40218.5	361	25	25	4	4	6	17	0.352941	1.25393	1	6
c621	c621.a1	c621.a1.a1	ENSMAUP00000012942.1	pep scaffold:MesAur1.0:KB708134.1:10239927:10279871:1 gene:ENSMAUG00000013110.1 transcript:ENSMAUT00000016850.1 gene_biotype:protein_coding transcript_biotype:protein_coding gene_symbol:Gsr description:glutathione reductase [Source:MGI Symbol;Acc:MGI:95804]	0	-19.3287	0.13003	34505.3	323	25	25	4	4	5	11	0.454545	1.84804	1	8
c622	c622.a1	c622.a1.a1	ENSMAUP00000015585.1	pep scaffold:MesAur1.0:KB708167.1:3695644:3710360:-1 gene:ENSMAUG00000014997.1 transcript:ENSMAUT00000019512.1 gene_biotype:protein_coding transcript_biotype:protein_coding gene_symbol:Fkbp3 description:FKBP prolyl isomerase 3 [Source:NCBI gene;Acc:101835688]	0	-25.0916	0.2287	25074.3	223	25	25	4	4	5	9	0.555556	2.59381	1	9
c623	c623.a1	c623.a1.a1	ENSMAUP00000021045.1	pep scaffold:MesAur1.0:KB708204.1:3995354:4011582:1 gene:ENSMAUG00000018889.1 transcript:ENSMAUT00000025039.1 gene_biotype:protein_coding transcript_biotype:protein_coding gene_symbol:Aadac description:arylacetamide deacetylase [Source:NCBI gene;Acc:101838868]	0	-20.4672	0.10579	45118	397	25	25	4	4	4	10	0.4	1.51189	1	9
c624	c624.a1	c624.a1.a1	ENSMAUP00000024959.1	pep scaffold:MesAur1.0:KB708367.1:235405:244121:-1 gene:ENSMAUG00000021659.1 transcript:ENSMAUT00000028980.1 gene_biotype:protein_coding transcript_biotype:protein_coding gene_symbol:Clic1 description:chloride intracellular channel 1 [Source:NCBI gene;Acc:101827295]	0	-18.1969	0.17012	26921.7	241	25	25	4	4	4	12	0.333333	1.15443	1	9
c625	c625.a1	c625.a1.a1	ENSMAUP00000004373.1	pep scaffold:MesAur1.0:KB708397.1:213956:219393:1 gene:ENSMAUG00000005575.1 transcript:ENSMAUT00000006821.1 gene_biotype:protein_coding transcript_biotype:protein_coding gene_symbol:Tpp1 description:tripeptidyl peptidase 1 [Source:NCBI gene;Acc:101843832]	0	-15.6526	0.125	34549.2	320	24	24	4	4	5	8	0.625	3.21697	1	8
c626	c626.a1	c626.a1.a1	ENSMAUP00000008014.1	pep scaffold:MesAur1.0:KB708249.1:3496396:3555328:1 gene:ENSMAUG00000009541.1 transcript:ENSMAUT00000011831.1 gene_biotype:protein_coding transcript_biotype:protein_coding gene_symbol:Psmb7 description:proteasome 20S subunit beta 7 [Source:NCBI gene;Acc:101826038]	0	-13.0142	0.13718	29901.2	277	24	24	4	4	4	10	0.4	1.51189	1	8
c627	c627.a1	c627.a1.a1	ENSMAUP00000011604.1	pep scaffold:MesAur1.0:KB708243.1:2189596:2204081:-1 gene:ENSMAUG00000012144.1 transcript:ENSMAUT00000015492.1 gene_biotype:protein_coding transcript_biotype:protein_coding gene_symbol:Hagh description:hydroxyacylglutathione hydrolase [Source:NCBI gene;Acc:101825254]	0	-20.1581	0.20769	28987.8	260	24	24	4	4	4	9	0.444444	1.78256	1	9
c628	c628.a1	c628.a1.a1	ENSMAUP00000001926.1	pep scaffold:MesAur1.0:KB708194.1:8932511:8935714:-1 gene:ENSMAUG00000001433.1 transcript:ENSMAUT00000001984.1 gene_biotype:protein_coding transcript_biotype:protein_coding gene_symbol:Vtn description:vitronectin [Source:NCBI gene;Acc:101826377]	0	-19.7661	0.09053	55495.7	486	23	23	4	4	4	13	0.307692	1.03092	2	6
c628	c628.a1	c628.a1.a2	ENSMAUP00000001930.1	pep scaffold:MesAur1.0:KB708194.1:8932593:8935425:-1 gene:ENSMAUG00000001433.1 transcript:ENSMAUT00000001988.1 gene_biotype:protein_coding transcript_biotype:protein_coding gene_symbol:Vtn description:vitronectin [Source:NCBI gene;Acc:101826377]	0	-19.7661	0.09302	54158	473	23	23	4	4	4	12	0.333333	1.15443	2	6
c629	c629.a1	c629.a1.a1	ENSMAUP00000005084.1	pep scaffold:MesAur1.0:KB708222.1:8475004:8507807:-1 gene:ENSMAUG00000006891.1 transcript:ENSMAUT00000008385.1 gene_biotype:protein_coding transcript_biotype:protein_coding gene_symbol:Ube2v2 description:ubiquitin conjugating enzyme E2 V2 [Source:NCBI gene;Acc:101835012]	0	-16.9952	0.31034	16342.2	145	23	15	4	3	4	8	0.5	2.16228	2	8
c629	c629.a1	c629.a1.a2	ENSMAUP00000005098.1	pep scaffold:MesAur1.0:KB708222.1:8475743:8490510:-1 gene:ENSMAUG00000006891.1 transcript:ENSMAUT00000008410.1 gene_biotype:protein_coding transcript_biotype:protein_coding gene_symbol:Ube2v2 description:ubiquitin conjugating enzyme E2 V2 [Source:NCBI gene;Acc:101835012]	0	-16.9952	0.30822	16639.4	146	23	15	4	3	4	9	0.444444	1.78256	2	8
c629	c629.a2	c629.a2.a1	ENSMAUP00000023961.1	pep scaffold:MesAur1.0:KB708174.1:1401707:1437208:-1 gene:ENSMAUG00000020962.1 transcript:ENSMAUT00000027975.1 gene_biotype:protein_coding transcript_biotype:protein_coding gene_symbol:Ube2v1 description:ubiquitin-conjugating enzyme E2 variant 1 [Source:MGI Symbol;Acc:MGI:1913839]	0	-18.2766	0.34021	10737.4	97	26	18	3	2	3	6	0.5	2.16228	2	8
c629	c629.a2	c629.a2.a2	ENSMAUP00000023969.1	pep scaffold:MesAur1.0:KB708174.1:1401707:1404818:-1 gene:ENSMAUG00000020962.1 transcript:ENSMAUT00000027983.1 gene_biotype:protein_coding transcript_biotype:protein_coding gene_symbol:Ube2v1 description:ubiquitin-conjugating enzyme E2 variant 1 [Source:MGI Symbol;Acc:MGI:1913839]	0	-18.2766	0.27273	13629.9	121	26	18	3	2	3	7	0.428571	1.6827	2	8
c630	c630.a1	c630.a1.a1	ENSMAUP00000021316.1	pep scaffold:MesAur1.0:KB708154.1:2969611:2984109:1 gene:ENSMAUG00000019075.1 transcript:ENSMAUT00000025311.1 gene_biotype:protein_coding transcript_biotype:protein_coding gene_symbol:Glul description:glutamate-ammonia ligase (glutamine synthetase) [Source:MGI Symbol;Acc:MGI:95739]	0	-18.2923	0.13573	40434.6	361	22	22	4	4	4	15	0.266667	0.84785	4	9
c630	c630.a1	c630.a1.a2	ENSMAUP00000021320.1	pep scaffold:MesAur1.0:KB708154.1:2969611:2984109:1 gene:ENSMAUG00000019075.1 transcript:ENSMAUT00000025315.1 gene_biotype:protein_coding transcript_biotype:protein_coding gene_symbol:Glul description:glutamate-ammonia ligase (glutamine synthetase) [Source:MGI Symbol;Acc:MGI:95739]	0	-18.2923	0.1396	39446.1	351	22	22	4	4	4	14	0.285714	0.930698	4	9
c630	c630.a1	c630.a1.a3	ENSMAUP00000021325.1	pep scaffold:MesAur1.0:KB708154.1:2969611:2984109:1 gene:ENSMAUG00000019075.1 transcript:ENSMAUT00000025320.1 gene_biotype:protein_coding transcript_biotype:protein_coding gene_symbol:Glul description:glutamate-ammonia ligase (glutamine synthetase) [Source:MGI Symbol;Acc:MGI:95739]	0	-18.2923	0.1408	38855.8	348	22	22	4	4	4	14	0.285714	0.930698	4	9
c630	c630.a1	c630.a1.a4	ENSMAUP00000021331.1	pep scaffold:MesAur1.0:KB708154.1:2969611:2984109:1 gene:ENSMAUG00000019075.1 transcript:ENSMAUT00000025326.1 gene_biotype:protein_coding transcript_biotype:protein_coding gene_symbol:Glul description:glutamate-ammonia ligase (glutamine synthetase) [Source:MGI Symbol;Acc:MGI:95739]	0	-18.2923	0.15361	35791.2	319	22	22	4	4	4	12	0.333333	1.15443	4	9
c631	c631.a1	c631.a1.a1	ENSMAUP00000014931.1	pep scaffold:MesAur1.0:KB708145.1:7241828:7265299:-1 gene:ENSMAUG00000014545.1 transcript:ENSMAUT00000018853.1 gene_biotype:protein_coding transcript_biotype:protein_coding gene_symbol:Arcn1 description:archain 1 [Source:NCBI gene;Acc:101834175]	0	-16.2224	0.10638	47181.8	423	22	22	4	4	4	16	0.25	0.778279	2	8
c631	c631.a1	c631.a1.a2	ENSMAUP00000014935.1	pep scaffold:MesAur1.0:KB708145.1:7241828:7254038:-1 gene:ENSMAUG00000014545.1 transcript:ENSMAUT00000018857.1 gene_biotype:protein_coding transcript_biotype:protein_coding gene_symbol:Arcn1 description:archain 1 [Source:NCBI gene;Acc:101834175]	0	-16.2224	0.10441	48127.4	431	22	22	4	4	4	16	0.25	0.778279	2	8
c632	c632.a1	c632.a1.a1	ENSMAUP00000017900.1	pep scaffold:MesAur1.0:KB708342.1:1351720:1358965:-1 gene:ENSMAUG00000016635.1 transcript:ENSMAUT00000021855.1 gene_biotype:protein_coding transcript_biotype:protein_coding gene_symbol:Ech1 description:enoyl-CoA hydratase 1 [Source:NCBI gene;Acc:101830747]	0	-21.9543	0.13456	35789.2	327	22	22	4	4	4	16	0.25	0.778279	2	9
c632	c632.a1	c632.a1.a2	ENSMAUP00000017903.1	pep scaffold:MesAur1.0:KB708342.1:1351857:1358244:-1 gene:ENSMAUG00000016635.1 transcript:ENSMAUT00000021858.1 gene_biotype:protein_coding transcript_biotype:protein_coding gene_symbol:Ech1 description:enoyl-CoA hydratase 1 [Source:NCBI gene;Acc:101830747]	0	-21.9543	0.24859	19342.8	177	22	22	4	4	4	11	0.363636	1.31013	2	9
c633	c633.a1	c633.a1.a1	ENSMAUP00000001821.1	pep scaffold:MesAur1.0:KB708213.1:7275279:7278894:1 gene:ENSMAUG00000001356.1 transcript:ENSMAUT00000001859.1 gene_biotype:protein_coding transcript_biotype:protein_coding gene_symbol:Stoml2 description:stomatin like 2 [Source:NCBI gene;Acc:101835790]	0	-15.4185	0.12181	38380.2	353	22	22	4	4	4	11	0.363636	1.31013	1	8
c634	c634.a1	c634.a1.a1	ENSMAUP00000004334.1	pep scaffold:MesAur1.0:KB708228.1:7259676:7293787:1 gene:ENSMAUG00000005316.1 transcript:ENSMAUT00000006739.1 gene_biotype:protein_coding transcript_biotype:protein_coding	0	-19.79	0.04183	114503	1028	22	22	4	4	4	46	0.0869565	0.221677	1	8
c635	c635.a1	c635.a1.a1	ENSMAUP00000009414.1	pep scaffold:MesAur1.0:KB708129.1:158009:158541:-1 gene:ENSMAUG00000010575.1 transcript:ENSMAUT00000013263.1 gene_biotype:protein_coding transcript_biotype:protein_coding	0	-20.5277	0.24	16996.7	150	22	22	4	4	4	8	0.5	2.16228	1	9
c636	c636.a1	c636.a1.a1	ENSMAUP00000009812.1	pep scaffold:MesAur1.0:KB708136.1:4288172:4291180:-1 gene:ENSMAUG00000010871.1 transcript:ENSMAUT00000013671.1 gene_biotype:protein_coding transcript_biotype:protein_coding gene_symbol:Snu13 description:small nuclear ribonucleoprotein 13 [Source:NCBI gene;Acc:101842322]	0	-19.1065	0.33858	14033.5	127	22	22	4	4	4	6	0.666667	3.64159	1	8
c637	c637.a1	c637.a1.a1	ENSMAUP00000010687.1	pep scaffold:MesAur1.0:KB708304.1:2224341:2232400:1 gene:ENSMAUG00000011512.1 transcript:ENSMAUT00000014560.1 gene_biotype:protein_coding transcript_biotype:protein_coding description:serine and arginine rich splicing factor 3 [Source:NCBI gene;Acc:101826143]	0	-18.2567	0.2378	19317.9	164	22	22	4	4	4	6	0.666667	3.64159	1	8
c638	c638.a1	c638.a1.a1	ENSMAUP00000013225.1	pep scaffold:MesAur1.0:KB708220.1:4197264:4212151:-1 gene:ENSMAUG00000013335.1 transcript:ENSMAUT00000017135.1 gene_biotype:protein_coding transcript_biotype:protein_coding gene_symbol:Dctn2 description:dynactin subunit 2 [Source:NCBI gene;Acc:101835010]	0	-15.2896	0.0995	44243.9	402	22	22	4	4	5	15	0.333333	1.15443	1	7
c639	c639.a1	c639.a1.a1	ENSMAUP00000016146.1	pep scaffold:MesAur1.0:KB708167.1:5580610:5667208:1 gene:ENSMAUG00000015389.1 transcript:ENSMAUT00000020079.1 gene_biotype:protein_coding transcript_biotype:protein_coding gene_symbol:Dpysl5 description:dihydropyrimidinase like 5 [Source:NCBI gene;Acc:101839124]	0	-18.8508	0.07979	61495.3	564	22	22	4	4	4	23	0.173913	0.492496	1	8
c640	c640.a1	c640.a1.a1	ENSMAUP00000018887.1	pep scaffold:MesAur1.0:KB708170.1:8743686:8777806:-1 gene:ENSMAUG00000017325.1 transcript:ENSMAUT00000022854.1 gene_biotype:protein_coding transcript_biotype:protein_coding gene_symbol:Omp description:calpain 5 [Source:NCBI gene;Acc:101824532]	0	-13.8599	0.25153	18872.8	163	22	22	4	4	5	10	0.5	2.16228	1	7
c641	c641.a1	c641.a1.a1	ENSMAUP00000021606.1	pep scaffold:MesAur1.0:KB708164.1:2260463:2263161:-1 gene:ENSMAUG00000019294.1 transcript:ENSMAUT00000025603.1 gene_biotype:protein_coding transcript_biotype:protein_coding gene_symbol:Hp description:haptoglobin [Source:NCBI gene;Acc:101841186]	0	-17.9154	0.09538	38649.4	346	22	22	4	4	4	16	0.25	0.778279	1	7
c642	c642.a1	c642.a1.a1	ENSMAUP00000025230.1	pep scaffold:MesAur1.0:KB708129.1:29839641:29857571:1 gene:ENSMAUG00000021830.1 transcript:ENSMAUT00000029252.1 gene_biotype:protein_coding transcript_biotype:protein_coding gene_symbol:Cndp2 description:carnosine dipeptidase 2 [Source:NCBI gene;Acc:101843184]	0	-18.1184	0.08211	52733.6	475	22	22	4	4	4	21	0.190476	0.550516	1	8
c643	c643.a1	c643.a1.a1	ENSMAUP00000005729.1	pep scaffold:MesAur1.0:KB708318.1:1114484:1157674:-1 gene:ENSMAUG00000007785.1 transcript:ENSMAUT00000009471.1 gene_biotype:protein_coding transcript_biotype:protein_coding gene_symbol:Ago2 description:argonaute RISC catalytic subunit 2 [Source:MGI Symbol;Acc:MGI:2446632]	0	-19.7612	0.05	92735.7	820	21	1	4	1	4	38	0.105263	0.274275	1	6
c643	c643.a2	c643.a2.a1	ENSMAUP00000015847.1	pep scaffold:MesAur1.0:KB708293.1:3643560:3676225:-1 gene:ENSMAUG00000015189.1 transcript:ENSMAUT00000019778.1 gene_biotype:protein_coding transcript_biotype:protein_coding gene_symbol:Ago1 description:protein argonaute-1 [Source:NCBI gene;Acc:101838170]	0	-22.3419	0.04901	97152.1	857	21	1	4	1	4	41	0.097561	0.251875	1	6
c644	c644.a1	c644.a1.a1	ENSMAUP00000013907.1	pep scaffold:MesAur1.0:KB708129.1:1665170:1689742:1 gene:ENSMAUG00000013832.1 transcript:ENSMAUT00000017822.1 gene_biotype:protein_coding transcript_biotype:protein_coding gene_symbol:Etf1 description:eukaryotic translation termination factor 1 [Source:NCBI gene;Acc:101838018]	0	-26.2887	0.10297	49000.1	437	21	21	4	4	5	20	0.25	0.778279	1	7
c645	c645.a1	c645.a1.a1	ENSMAUP00000020862.1	pep scaffold:MesAur1.0:KB708185.1:1938284:2031823:-1 gene:ENSMAUG00000018763.1 transcript:ENSMAUT00000024856.1 gene_biotype:protein_coding transcript_biotype:protein_coding gene_symbol:Snca description:synuclein alpha [Source:NCBI gene;Acc:101829896]	0	-27.8519	0.34307	14174.1	137	21	21	4	4	4	6	0.666667	3.64159	1	8
c646	c646.a1	c646.a1.a1	ENSMAUP00000014349.1	pep scaffold:MesAur1.0:KB708138.1:19371064:19570886:-1 gene:ENSMAUG00000014131.1 transcript:ENSMAUT00000018266.1 gene_biotype:protein_coding transcript_biotype:protein_coding gene_symbol:Acss3 description:acyl-CoA synthetase short-chain family member 3 [Source:MGI Symbol;Acc:MGI:2685720]	0	-18.6958	0.11224	42266.4	392	20	20	4	4	5	15	0.333333	1.15443	1	9
c647	c647.a1	c647.a1.a1	ENSMAUP00000019963.1	pep scaffold:MesAur1.0:KB708243.1:3213922:3220303:1 gene:ENSMAUG00000018113.1 transcript:ENSMAUT00000023949.1 gene_biotype:protein_coding transcript_biotype:protein_coding	0	-15.5473	0.35833	13608.1	120	20	20	4	4	4	8	0.5	2.16228	1	6
c648	c648.a1	c648.a1.a1	ENSMAUP00000020395.1	pep scaffold:MesAur1.0:KB708252.1:3781122:3785397:-1 gene:ENSMAUG00000018437.1 transcript:ENSMAUT00000024384.1 gene_biotype:protein_coding transcript_biotype:protein_coding gene_symbol:Rpsa description:ribosomal protein SA [Source:NCBI gene;Acc:101824468]	0	-21.396	0.14576	32817.4	295	20	20	4	4	4	11	0.363636	1.31013	1	9
c649	c649.a1	c649.a1.a1	ENSMAUP00000023469.1	pep scaffold:MesAur1.0:KB708158.1:11556621:11588160:1 gene:ENSMAUG00000020616.1 transcript:ENSMAUT00000027479.1 gene_biotype:protein_coding transcript_biotype:protein_coding	0	-19.9701	0.29371	15295.9	143	20	20	4	4	4	10	0.4	1.51189	1	7
c650	c650.a1	c650.a1.a1	ENSMAUP00000025380.1	pep scaffold:MesAur1.0:KB708208.1:10939779:10943160:1 gene:ENSMAUG00000021939.1 transcript:ENSMAUT00000029402.1 gene_biotype:protein_coding transcript_biotype:protein_coding gene_symbol:Mogs description:mannosyl-oligosaccharide glucosidase [Source:NCBI gene;Acc:101835788]	0	-19.7495	0.04578	91778.5	830	20	20	4	4	4	36	0.111111	0.29155	1	9
c651	c651.a1	c651.a1.a1	ENSMAUP00000006506.1	pep scaffold:MesAur1.0:KB708246.1:1172774:1181418:-1 gene:ENSMAUG00000008432.1 transcript:ENSMAUT00000010307.1 gene_biotype:protein_coding transcript_biotype:protein_coding description:alcohol dehydrogenase 1 [Source:NCBI gene;Acc:101823051]	0	-14.1482	0.09392	38430	362	19	19	4	4	4	15	0.266667	0.84785	1	8
c652	c652.a1	c652.a1.a1	ENSMAUP00000008037.1	pep scaffold:MesAur1.0:KB708170.1:8051440:8059230:1 gene:ENSMAUG00000009562.1 transcript:ENSMAUT00000011854.1 gene_biotype:protein_coding transcript_biotype:protein_coding gene_symbol:Ndufc2 description:NADH dehydrogenase [ubiquinone] 1 subunit C2 [Source:NCBI gene;Acc:101844122]	0	-18.0819	0.30833	14074.2	120	19	19	4	4	4	6	0.666667	3.64159	1	8
c653	c653.a1	c653.a1.a1	ENSMAUP00000011429.1	pep scaffold:MesAur1.0:KB708175.1:7839060:7861173:1 gene:ENSMAUG00000012020.1 transcript:ENSMAUT00000015316.1 gene_biotype:protein_coding transcript_biotype:protein_coding gene_symbol:Lman1 description:lectin, mannose binding 1 [Source:NCBI gene;Acc:101831235]	0	-14.5704	0.06383	57885.9	517	19	19	4	4	4	18	0.222222	0.668101	1	9
c654	c654.a1	c654.a1.a1	ENSMAUP00000001239.1	pep scaffold:MesAur1.0:KB708314.1:841255:881200:-1 gene:ENSMAUG00000000924.1 transcript:ENSMAUT00000001272.1 gene_biotype:protein_coding transcript_biotype:protein_coding gene_symbol:Elavl1 description:ELAV like RNA binding protein 1 [Source:NCBI gene;Acc:101839345]	0	-15.9342	0.11656	36146.1	326	18	18	4	4	4	13	0.307692	1.03092	1	9
c655	c655.a1	c655.a1.a1	ENSMAUP00000003223.1	pep scaffold:MesAur1.0:KB708146.1:7703939:7732888:-1 gene:ENSMAUG00000003423.1 transcript:ENSMAUT00000004334.1 gene_biotype:protein_coding transcript_biotype:protein_coding gene_symbol:Hspa4l description:heat shock protein family A (Hsp70) member 4 like [Source:NCBI gene;Acc:101839013]	0	-21.7618	0.08423	62095.4	558	18	18	4	4	4	31	0.129032	0.34596	1	9
c656	c656.a1	c656.a1.a1	ENSMAUP00000009426.1	pep scaffold:MesAur1.0:KB708127.1:71515502:71518732:-1 gene:ENSMAUG00000010599.1 transcript:ENSMAUT00000013275.1 gene_biotype:protein_coding transcript_biotype:protein_coding gene_symbol:Mylpf description:myosin light chain, phosphorylatable, fast skeletal muscle [Source:NCBI gene;Acc:101831982]	0	-18.1525	0.24852	18957.4	169	18	18	4	4	4	10	0.4	1.51189	1	6
c657	c657.a1	c657.a1.a1	ENSMAUP00000017018.1	pep scaffold:MesAur1.0:KB708167.1:15400869:15432784:-1 gene:ENSMAUG00000015968.1 transcript:ENSMAUT00000020964.1 gene_biotype:protein_coding transcript_biotype:protein_coding gene_symbol:Hnrnpll description:heterogeneous nuclear ribonucleoprotein L like [Source:NCBI gene;Acc:101840654]	0	-14.7883	0.07045	63487	582	18	18	4	4	4	26	0.153846	0.425103	1	7
c658	c658.a1	c658.a1.a1	ENSMAUP00000025541.1	pep scaffold:MesAur1.0:KB708341.1:77734:81341:1 gene:ENSMAUG00000022046.1 transcript:ENSMAUT00000029563.1 gene_biotype:protein_coding transcript_biotype:protein_coding gene_symbol:Pgls description:6-phosphogluconolactonase [Source:NCBI gene;Acc:101827206]	0	-16.9133	0.20233	27207.3	257	18	18	4	4	4	10	0.4	1.51189	1	9
c659	c659.a1	c659.a1.a1	ENSMAUP00000006446.1	pep scaffold:MesAur1.0:KB708177.1:4744410:4816058:1 gene:ENSMAUG00000008358.1 transcript:ENSMAUT00000010247.1 gene_biotype:protein_coding transcript_biotype:protein_coding gene_symbol:Prkar2a description:protein kinase cAMP-dependent type II regulatory subunit alpha [Source:NCBI gene;Acc:101823026]	0	-19.6994	0.10199	45490.7	402	17	17	4	4	4	19	0.210526	0.623777	3	7
c659	c659.a1	c659.a1.a2	ENSMAUP00000006450.1	pep scaffold:MesAur1.0:KB708177.1:4744715:4812766:1 gene:ENSMAUG00000008358.1 transcript:ENSMAUT00000010251.1 gene_biotype:protein_coding transcript_biotype:protein_coding gene_symbol:Prkar2a description:protein kinase cAMP-dependent type II regulatory subunit alpha [Source:NCBI gene;Acc:101823026]	0	-19.6994	0.10649	43457.7	385	17	17	4	4	4	19	0.210526	0.623777	3	7
c659	c659.a1	c659.a1.a3	ENSMAUP00000006454.1	pep scaffold:MesAur1.0:KB708177.1:4744715:4812766:1 gene:ENSMAUG00000008358.1 transcript:ENSMAUT00000010255.1 gene_biotype:protein_coding transcript_biotype:protein_coding gene_symbol:Prkar2a description:protein kinase cAMP-dependent type II regulatory subunit alpha [Source:NCBI gene;Acc:101823026]	0	-19.6994	0.10789	43096.4	380	17	17	4	4	4	18	0.222222	0.668101	3	7
c660	c660.a1	c660.a1.a1	ENSMAUP00000012387.1	pep scaffold:MesAur1.0:KB708145.1:20047213:20055375:1 gene:ENSMAUG00000012714.1 transcript:ENSMAUT00000016291.1 gene_biotype:protein_coding transcript_biotype:protein_coding gene_symbol:Cox5a description:cytochrome c oxidase subunit 5A, mitochondrial [Source:NCBI gene;Acc:101843749]	0	-16.0726	0.32331	14611.6	133	17	17	4	4	4	6	0.666667	3.64159	1	8
c661	c661.a1	c661.a1.a1	ENSMAUP00000013048.1	pep scaffold:MesAur1.0:KB708166.1:3145190:3187963:-1 gene:ENSMAUG00000013189.1 transcript:ENSMAUT00000016956.1 gene_biotype:protein_coding transcript_biotype:protein_coding gene_symbol:Pkp1 description:plakophilin 1 [Source:NCBI gene;Acc:101834982]	0	-23.606	0.0674	80769.4	727	17	17	4	4	4	41	0.097561	0.251875	1	8
c662	c662.a1	c662.a1.a1	ENSMAUP00000013168.1	pep scaffold:MesAur1.0:APMT01210482.1:4279:13192:1 gene:ENSMAUG00000013274.1 transcript:ENSMAUT00000017077.1 gene_biotype:protein_coding transcript_biotype:protein_coding gene_symbol:Psmd12 description:proteasome 26S subunit, non-ATPase 12 [Source:NCBI gene;Acc:101833137]	0	-20.0519	0.1039	35792.6	308	17	16	4	3	4	12	0.333333	1.15443	1	8
c662	c662.a2	c662.a2.a1	ENSMAUP00000003084.1	pep scaffold:MesAur1.0:KB708196.1:524773:560818:-1 gene:ENSMAUG00000003171.1 transcript:ENSMAUT00000004045.1 gene_biotype:protein_coding transcript_biotype:protein_coding description:protein phosphatase 4 regulatory subunit 1 [Source:NCBI gene;Acc:101839484]	0	-7.93404	0.02792	62776.5	573	2	1	2	1	2	24	0.0833333	0.211528	1	1
c663	c663.a1	c663.a1.a1	ENSMAUP00000013390.1	pep scaffold:MesAur1.0:KB708189.1:4929715:4961253:-1 gene:ENSMAUG00000013454.1 transcript:ENSMAUT00000017300.1 gene_biotype:protein_coding transcript_biotype:protein_coding gene_symbol:Acox2 description:acyl-CoA oxidase 2 [Source:NCBI gene;Acc:101831411]	0	-16.6153	0.06021	76501.9	681	17	17	4	4	4	31	0.129032	0.34596	1	7
c664	c664.a1	c664.a1.a1	ENSMAUP00000016580.1	pep scaffold:MesAur1.0:KB708175.1:12922989:12943755:-1 gene:ENSMAUG00000015670.1 transcript:ENSMAUT00000020515.1 gene_biotype:protein_coding transcript_biotype:protein_coding	0	-17.2754	0.30097	11097.6	103	17	17	3	3	4	2	2	99	1	9
c665	c665.a1	c665.a1.a1	ENSMAUP00000023451.1	pep scaffold:MesAur1.0:KB708213.1:4030935:4064151:-1 gene:ENSMAUG00000020583.1 transcript:ENSMAUT00000027460.1 gene_biotype:protein_coding transcript_biotype:protein_coding gene_symbol:Ncbp1 description:nuclear cap binding protein subunit 1 [Source:NCBI gene;Acc:101842087]	0	-14.3067	0.04943	91580.5	789	17	17	4	4	4	30	0.133333	0.359356	1	8
c666	c666.a1	c666.a1.a1	ENSMAUP00000024285.1	pep scaffold:MesAur1.0:KB708137.1:23535563:23537559:1 gene:ENSMAUG00000021198.1 transcript:ENSMAUT00000028301.1 gene_biotype:protein_coding transcript_biotype:protein_coding gene_symbol:Uqcrq description:cytochrome b-c1 complex subunit 8 [Source:NCBI gene;Acc:101822731]	0	-16.1076	0.28049	9918.1	82	17	17	4	4	5	4	1.25	16.7828	1	7
c667	c667.a1	c667.a1.a1	ENSMAUP00000025241.1	pep scaffold:MesAur1.0:KB708155.1:16678417:16681161:-1 gene:ENSMAUG00000021841.1 transcript:ENSMAUT00000029263.1 gene_biotype:protein_coding transcript_biotype:protein_coding gene_symbol:Rtp1 description:receptor transporter protein 1 [Source:NCBI gene;Acc:101823277]	0	-17.7551	0.15589	30724.2	263	17	17	4	4	4	12	0.333333	1.15443	1	8
c668	c668.a1	c668.a1.a1	ENSMAUP00000024639.1	pep scaffold:MesAur1.0:KB708177.1:5428864:5442285:-1 gene:ENSMAUG00000021404.1 transcript:ENSMAUT00000028659.1 gene_biotype:protein_coding transcript_biotype:protein_coding gene_symbol:Dhx30 description:DExH-box helicase 30 [Source:NCBI gene;Acc:101827851]	0	-19.3355	0.03601	136209	1222	16	16	4	4	4	64	0.0625	0.154782	4	6
c668	c668.a1	c668.a1.a2	ENSMAUP00000024645.1	pep scaffold:MesAur1.0:KB708177.1:5428923:5450426:-1 gene:ENSMAUG00000021404.1 transcript:ENSMAUT00000028665.1 gene_biotype:protein_coding transcript_biotype:protein_coding gene_symbol:Dhx30 description:DExH-box helicase 30 [Source:NCBI gene;Acc:101827851]	0	-19.3355	0.03694	133465	1191	16	16	4	4	4	63	0.0634921	0.157423	4	6
c668	c668.a1	c668.a1.a3	ENSMAUP00000024646.1	pep scaffold:MesAur1.0:KB708177.1:5428923:5450140:-1 gene:ENSMAUG00000021404.1 transcript:ENSMAUT00000028666.1 gene_biotype:protein_coding transcript_biotype:protein_coding gene_symbol:Dhx30 description:DExH-box helicase 30 [Source:NCBI gene;Acc:101827851]	0	-19.3355	0.03633	135671	1211	16	16	4	4	4	63	0.0634921	0.157423	4	6
c668	c668.a1	c668.a1.a4	ENSMAUP00000024648.1	pep scaffold:MesAur1.0:KB708177.1:5428923:5449704:-1 gene:ENSMAUG00000021404.1 transcript:ENSMAUT00000028668.1 gene_biotype:protein_coding transcript_biotype:protein_coding gene_symbol:Dhx30 description:DExH-box helicase 30 [Source:NCBI gene;Acc:101827851]	0	-19.3355	0.0371	132858	1186	16	16	4	4	4	64	0.0625	0.154782	4	6
c669	c669.a1	c669.a1.a1	ENSMAUP00000005005.1	pep scaffold:MesAur1.0:KB708191.1:9012497:9030605:-1 gene:ENSMAUG00000006723.1 transcript:ENSMAUT00000008228.1 gene_biotype:protein_coding transcript_biotype:protein_coding gene_symbol:Sars description:seryl-aminoacyl-tRNA synthetase [Source:MGI Symbol;Acc:MGI:102809]	0	-18.814	0.10537	57323.1	503	16	16	4	4	4	20	0.2	0.584893	2	7
c669	c669.a1	c669.a1.a2	ENSMAUP00000005009.1	pep scaffold:MesAur1.0:KB708191.1:9012497:9030605:-1 gene:ENSMAUG00000006723.1 transcript:ENSMAUT00000008232.1 gene_biotype:protein_coding transcript_biotype:protein_coding gene_symbol:Sars description:seryl-aminoacyl-tRNA synthetase [Source:MGI Symbol;Acc:MGI:102809]	0	-18.814	0.1095	55229.2	484	16	16	4	4	4	18	0.222222	0.668101	2	7
c670	c670.a1	c670.a1.a1	ENSMAUP00000024361.1	pep scaffold:MesAur1.0:KB708137.1:4513560:4525477:-1 gene:ENSMAUG00000021236.1 transcript:ENSMAUT00000028377.1 gene_biotype:protein_coding transcript_biotype:protein_coding gene_symbol:Mybbp1a description:MYB binding protein 1a [Source:NCBI gene;Acc:101829774]	0	-14.6586	0.02606	151834	1343	16	16	4	4	4	64	0.0625	0.154782	2	8
c670	c670.a1	c670.a1.a2	ENSMAUP00000024413.1	pep scaffold:MesAur1.0:KB708137.1:4513656:4525460:-1 gene:ENSMAUG00000021236.1 transcript:ENSMAUT00000028429.1 gene_biotype:protein_coding transcript_biotype:protein_coding gene_symbol:Mybbp1a description:MYB binding protein 1a [Source:NCBI gene;Acc:101829774]	0	-14.6586	0.02606	151589	1343	16	16	4	4	4	64	0.0625	0.154782	2	8
c671	c671.a1	c671.a1.a1	ENSMAUP00000016301.1	pep scaffold:MesAur1.0:KB708227.1:4565935:4665946:-1 gene:ENSMAUG00000015465.1 transcript:ENSMAUT00000020234.1 gene_biotype:protein_coding transcript_biotype:protein_coding gene_symbol:Usp9x description:ubiquitin specific peptidase 9 X-linked [Source:NCBI gene;Acc:101829638]	0	-16.9429	0.01914	285086	2508	16	16	4	4	4	101	0.039604	0.0954788	1	8
c672	c672.a1	c672.a1.a1	ENSMAUP00000019056.1	pep scaffold:MesAur1.0:KB708147.1:420490:430991:-1 gene:ENSMAUG00000017450.1 transcript:ENSMAUT00000023027.1 gene_biotype:protein_coding transcript_biotype:protein_coding gene_symbol:Fn3krp description:fructosamine 3 kinase related protein [Source:NCBI gene;Acc:101831042]	0	-17.5301	0.14563	34373.2	309	16	16	4	4	5	10	0.5	2.16228	1	7
c673	c673.a1	c673.a1.a1	ENSMAUP00000019231.1	pep scaffold:MesAur1.0:KB708139.1:9937722:9948181:1 gene:ENSMAUG00000017564.1 transcript:ENSMAUT00000023205.1 gene_biotype:protein_coding transcript_biotype:protein_coding gene_symbol:Sult1d1 description:sulfotransferase 1 family member D1-like [Source:NCBI gene;Acc:101842331]	0	-15.3682	0.18222	26901.2	225	16	16	4	4	5	11	0.454545	1.84804	1	5
c674	c674.a1	c674.a1.a1	ENSMAUP00000020405.1	pep scaffold:MesAur1.0:KB708132.1:24386031:24411080:1 gene:ENSMAUG00000018444.1 transcript:ENSMAUT00000024394.1 gene_biotype:protein_coding transcript_biotype:protein_coding gene_symbol:Ggh description:gamma-glutamyl hydrolase [Source:NCBI gene;Acc:101825803]	0	-19.2589	0.12264	35925.3	318	16	16	4	4	4	11	0.363636	1.31013	1	7
c675	c675.a1	c675.a1.a1	ENSMAUP00000022143.1	pep scaffold:MesAur1.0:KB708141.1:4752370:4782900:-1 gene:ENSMAUG00000019642.1 transcript:ENSMAUT00000026141.1 gene_biotype:protein_coding transcript_biotype:protein_coding description:myelin expression factor 2 [Source:NCBI gene;Acc:101825728]	0	-15.7471	0.06544	63849.7	596	15	15	4	4	4	23	0.173913	0.492496	4	9
c675	c675.a1	c675.a1.a2	ENSMAUP00000022145.1	pep scaffold:MesAur1.0:KB708141.1:4752370:4782900:-1 gene:ENSMAUG00000019642.1 transcript:ENSMAUT00000026143.1 gene_biotype:protein_coding transcript_biotype:protein_coding description:myelin expression factor 2 [Source:NCBI gene;Acc:101825728]	0	-15.7471	0.06599	63266.3	591	15	15	4	4	4	23	0.173913	0.492496	4	9
c675	c675.a1	c675.a1.a3	ENSMAUP00000022149.1	pep scaffold:MesAur1.0:KB708141.1:4752370:4782900:-1 gene:ENSMAUG00000019642.1 transcript:ENSMAUT00000026147.1 gene_biotype:protein_coding transcript_biotype:protein_coding description:myelin expression factor 2 [Source:NCBI gene;Acc:101825728]	0	-15.7471	0.06794	61692.6	574	15	15	4	4	4	22	0.181818	0.519911	4	9
c675	c675.a1	c675.a1.a4	ENSMAUP00000022152.1	pep scaffold:MesAur1.0:KB708141.1:4752370:4782900:-1 gene:ENSMAUG00000019642.1 transcript:ENSMAUT00000026150.1 gene_biotype:protein_coding transcript_biotype:protein_coding description:myelin expression factor 2 [Source:NCBI gene;Acc:101825728]	0	-15.7471	0.06878	61077.2	567	15	15	4	4	4	23	0.173913	0.492496	4	9
c676	c676.a1	c676.a1.a1	ENSMAUP00000022705.1	pep scaffold:MesAur1.0:KB708254.1:1765197:1795545:1 gene:ENSMAUG00000020057.1 transcript:ENSMAUT00000026708.1 gene_biotype:protein_coding transcript_biotype:protein_coding gene_symbol:Bpnt1 description:bisphosphate 3'-nucleotidase 1 [Source:MGI Symbol;Acc:MGI:1338800]	0	-14.7738	0.15328	29651.3	274	15	15	4	4	4	16	0.25	0.778279	3	6
c676	c676.a1	c676.a1.a2	ENSMAUP00000022707.1	pep scaffold:MesAur1.0:KB708254.1:1772732:1783135:1 gene:ENSMAUG00000020057.1 transcript:ENSMAUT00000026710.1 gene_biotype:protein_coding transcript_biotype:protein_coding gene_symbol:Bpnt1 description:bisphosphate 3'-nucleotidase 1 [Source:MGI Symbol;Acc:MGI:1338800]	0	-14.7738	0.14433	31296.9	291	15	15	4	4	4	15	0.266667	0.84785	3	6
c676	c676.a1	c676.a1.a3	ENSMAUP00000022708.1	pep scaffold:MesAur1.0:KB708254.1:1772732:1782699:1 gene:ENSMAUG00000020057.1 transcript:ENSMAUT00000026711.1 gene_biotype:protein_coding transcript_biotype:protein_coding gene_symbol:Bpnt1 description:bisphosphate 3'-nucleotidase 1 [Source:MGI Symbol;Acc:MGI:1338800]	0	-14.7738	0.1573	28716.7	267	15	15	4	4	4	15	0.266667	0.84785	3	6
c677	c677.a1	c677.a1.a1	ENSMAUP00000001880.1	pep scaffold:MesAur1.0:KB708174.1:699323:740573:1 gene:ENSMAUG00000001362.1 transcript:ENSMAUT00000001929.1 gene_biotype:protein_coding transcript_biotype:protein_coding gene_symbol:Cse1l description:chromosome segregation 1 like [Source:NCBI gene;Acc:101840658]	0	-17.0453	0.04119	110321	971	15	15	4	4	4	43	0.0930233	0.238863	2	9
c677	c677.a1	c677.a1.a2	ENSMAUP00000001884.1	pep scaffold:MesAur1.0:KB708174.1:706344:740053:1 gene:ENSMAUG00000001362.1 transcript:ENSMAUT00000001934.1 gene_biotype:protein_coding transcript_biotype:protein_coding gene_symbol:Cse1l description:chromosome segregation 1 like [Source:NCBI gene;Acc:101840658]	0	-17.0453	0.04372	103788	915	15	15	4	4	4	39	0.102564	0.26638	2	9
c678	c678.a1	c678.a1.a1	ENSMAUP00000006204.1	pep scaffold:MesAur1.0:KB708226.1:6765783:6820048:-1 gene:ENSMAUG00000008174.1 transcript:ENSMAUT00000010004.1 gene_biotype:protein_coding transcript_biotype:protein_coding gene_symbol:Sec23a description:SEC23 homolog A, COPII coat complex component [Source:MGI Symbol;Acc:MGI:1349635]	0	-22.6408	0.06657	81605.9	721	15	15	4	4	4	25	0.16	0.44544	2	8
c678	c678.a1	c678.a1.a2	ENSMAUP00000006215.1	pep scaffold:MesAur1.0:KB708226.1:6765783:6820048:-1 gene:ENSMAUG00000008174.1 transcript:ENSMAUT00000010015.1 gene_biotype:protein_coding transcript_biotype:protein_coding gene_symbol:Sec23a description:SEC23 homolog A, COPII coat complex component [Source:MGI Symbol;Acc:MGI:1349635]	0	-22.6408	0.0678	80061.4	708	15	15	4	4	4	26	0.153846	0.425103	2	8
c679	c679.a1	c679.a1.a1	ENSMAUP00000022332.1	pep scaffold:MesAur1.0:KB708136.1:463264:475564:-1 gene:ENSMAUG00000019797.1 transcript:ENSMAUT00000026330.1 gene_biotype:protein_coding transcript_biotype:protein_coding gene_symbol:Pvalb description:parvalbumin [Source:NCBI gene;Acc:101823082]	0	-18.5222	0.38182	11962	110	15	15	4	4	5	7	0.714286	4.17947	2	6
c679	c679.a1	c679.a1.a2	ENSMAUP00000022337.1	pep scaffold:MesAur1.0:KB708136.1:471653:475462:-1 gene:ENSMAUG00000019797.1 transcript:ENSMAUT00000026335.1 gene_biotype:protein_coding transcript_biotype:protein_coding gene_symbol:Pvalb description:parvalbumin [Source:NCBI gene;Acc:101823082]	0	-18.5222	0.4	11462.8	105	15	15	4	4	5	7	0.714286	4.17947	2	6
c680	c680.a1	c680.a1.a1	ENSMAUP00000001780.1	pep scaffold:MesAur1.0:KB708127.1:21602405:21692522:1 gene:ENSMAUG00000001331.1 transcript:ENSMAUT00000001818.1 gene_biotype:protein_coding transcript_biotype:protein_coding gene_symbol:Ide description:insulin degrading enzyme [Source:NCBI gene;Acc:101837906]	0	-15.2075	0.03039	117692	1020	15	15	4	4	4	43	0.0930233	0.238863	1	7
c681	c681.a1	c681.a1.a1	ENSMAUP00000010526.1	pep scaffold:MesAur1.0:KB708225.1:7352574:7363548:-1 gene:ENSMAUG00000011386.1 transcript:ENSMAUT00000014398.1 gene_biotype:protein_coding transcript_biotype:protein_coding gene_symbol:Srrt description:serrate, RNA effector molecule [Source:NCBI gene;Acc:101830358]	0	-11.3735	0.04114	100229	875	15	15	4	4	4	36	0.111111	0.29155	1	9
c682	c682.a1	c682.a1.a1	ENSMAUP00000021607.1	pep scaffold:MesAur1.0:KB708128.1:4792995:4815006:1 gene:ENSMAUG00000019295.1 transcript:ENSMAUT00000025604.1 gene_biotype:protein_coding transcript_biotype:protein_coding gene_symbol:Rmdn3 description:regulator of microtubule dynamics 3 [Source:NCBI gene;Acc:101839515]	0	-14.5638	0.0828	51800.9	471	15	15	4	4	4	20	0.2	0.584893	1	7
c683	c683.a1	c683.a1.a1	ENSMAUP00000015080.1	pep scaffold:MesAur1.0:KB708140.1:23619053:23659878:1 gene:ENSMAUG00000014621.1 transcript:ENSMAUT00000019002.1 gene_biotype:protein_coding transcript_biotype:protein_coding gene_symbol:Sel1l description:SEL1L adaptor subunit of ERAD E3 ubiquitin ligase [Source:NCBI gene;Acc:101834260]	0	-23.4503	0.07431	88407.4	794	14	14	4	4	4	28	0.142857	0.389495	2	7
c683	c683.a1	c683.a1.a2	ENSMAUP00000015090.1	pep scaffold:MesAur1.0:KB708140.1:23624787:23659834:1 gene:ENSMAUG00000014621.1 transcript:ENSMAUT00000019012.1 gene_biotype:protein_coding transcript_biotype:protein_coding gene_symbol:Sel1l description:SEL1L adaptor subunit of ERAD E3 ubiquitin ligase [Source:NCBI gene;Acc:101834260]	0	-23.4503	0.08252	79713.4	715	14	14	4	4	4	27	0.148148	0.406527	2	7
c684	c684.a1	c684.a1.a1	ENSMAUP00000001526.1	pep scaffold:MesAur1.0:KB708213.1:1846530:1933373:1 gene:ENSMAUG00000001134.1 transcript:ENSMAUT00000001563.1 gene_biotype:protein_coding transcript_biotype:protein_coding gene_symbol:Erp44 description:endoplasmic reticulum protein 44 [Source:NCBI gene;Acc:101837982]	0	-16.3601	0.0936	46931.4	406	14	14	4	4	4	17	0.235294	0.719072	1	7
c685	c685.a1	c685.a1.a1	ENSMAUP00000001550.1	pep scaffold:MesAur1.0:KB708236.1:5954652:5971241:-1 gene:ENSMAUG00000001147.1 transcript:ENSMAUT00000001587.1 gene_biotype:protein_coding transcript_biotype:protein_coding gene_symbol:Efhd2 description:EF-hand domain family member D2 [Source:NCBI gene;Acc:101844483]	0	-24.5285	0.22176	26711.5	239	14	14	4	4	4	11	0.363636	1.31013	1	6
c686	c686.a1	c686.a1.a1	ENSMAUP00000002859.1	pep scaffold:MesAur1.0:KB708155.1:17808051:17812611:1 gene:ENSMAUG00000002746.1 transcript:ENSMAUT00000003558.1 gene_biotype:protein_coding transcript_biotype:protein_coding description:transformer 2 beta [Source:MGI Symbol;Acc:MGI:106016]	0	-12.332	0.1978	21052.3	182	14	14	4	4	4	7	0.571429	2.72759	1	6
c687	c687.a1	c687.a1.a1	ENSMAUP00000005768.1	pep scaffold:MesAur1.0:KB708128.1:18835610:18849023:1 gene:ENSMAUG00000007848.1 transcript:ENSMAUT00000009517.1 gene_biotype:protein_coding transcript_biotype:protein_coding gene_symbol:Eif3m description:eukaryotic translation initiation factor 3 subunit M [Source:NCBI gene;Acc:101841939]	0	-16.2754	0.10695	42489.9	374	14	14	4	4	4	18	0.222222	0.668101	1	6
c688	c688.a1	c688.a1.a1	ENSMAUP00000018088.1	pep scaffold:MesAur1.0:KB708274.1:2139119:2141580:-1 gene:ENSMAUG00000016769.1 transcript:ENSMAUT00000022047.1 gene_biotype:protein_coding transcript_biotype:protein_coding gene_symbol:Gpx4 description:glutathione peroxidase 4 [Source:NCBI gene;Acc:101837194]	0	-17.6226	0.22051	21981.8	195	14	14	4	4	4	12	0.333333	1.15443	1	7
c689	c689.a1	c689.a1.a1	ENSMAUP00000001128.1	pep scaffold:MesAur1.0:KB708144.1:13353995:13363360:1 gene:ENSMAUG00000000849.1 transcript:ENSMAUT00000001161.1 gene_biotype:protein_coding transcript_biotype:protein_coding gene_symbol:Tmed7 description:transmembrane p24 trafficking protein 7 [Source:NCBI gene;Acc:101833320]	0	-15.8596	0.22222	25203.5	225	13	13	4	4	4	9	0.444444	1.78256	2	8
c689	c689.a1	c689.a1.a2	ENSMAUP00000001132.1	pep scaffold:MesAur1.0:KB708144.1:13354228:13383000:1 gene:ENSMAUG00000000849.1 transcript:ENSMAUT00000001165.1 gene_biotype:protein_coding transcript_biotype:protein_coding gene_symbol:Tmed7 description:transmembrane p24 trafficking protein 7 [Source:NCBI gene;Acc:101833320]	0	-15.8596	0.26455	21267.3	189	13	13	4	4	4	9	0.444444	1.78256	2	8
c690	c690.a1	c690.a1.a1	ENSMAUP00000003463.1	pep scaffold:MesAur1.0:KB708153.1:2427175:2435058:-1 gene:ENSMAUG00000003821.1 transcript:ENSMAUT00000004817.1 gene_biotype:protein_coding transcript_biotype:protein_coding gene_symbol:Nagk description:N-acetylglucosamine kinase [Source:NCBI gene;Acc:101844378]	0	-19.2487	0.1312	36905.9	343	13	13	4	4	4	13	0.307692	1.03092	2	8
c690	c690.a1	c690.a1.a2	ENSMAUP00000003473.1	pep scaffold:MesAur1.0:KB708153.1:2427294:2434431:-1 gene:ENSMAUG00000003821.1 transcript:ENSMAUT00000004841.1 gene_biotype:protein_coding transcript_biotype:protein_coding gene_symbol:Nagk description:N-acetylglucosamine kinase [Source:NCBI gene;Acc:101844378]	0	-19.2487	0.13196	36653.8	341	13	13	4	4	4	13	0.307692	1.03092	2	8
c691	c691.a1	c691.a1.a1	ENSMAUP00000004167.1	pep scaffold:MesAur1.0:KB708127.1:67358181:67394653:-1 gene:ENSMAUG00000005091.1 transcript:ENSMAUT00000006311.1 gene_biotype:protein_coding transcript_biotype:protein_coding gene_symbol:Acadsb description:acyl-CoA dehydrogenase short/branched chain [Source:NCBI gene;Acc:101835106]	0	-19.8477	0.09745	47250	431	13	13	4	4	4	21	0.190476	0.550516	2	7
c691	c691.a1	c691.a1.a2	ENSMAUP00000004172.1	pep scaffold:MesAur1.0:KB708127.1:67360382:67379782:-1 gene:ENSMAUG00000005091.1 transcript:ENSMAUT00000006325.1 gene_biotype:protein_coding transcript_biotype:protein_coding gene_symbol:Acadsb description:acyl-CoA dehydrogenase short/branched chain [Source:NCBI gene;Acc:101835106]	0	-19.8477	0.09953	46420.5	422	13	13	4	4	4	20	0.2	0.584893	2	7
c692	c692.a1	c692.a1.a1	ENSMAUP00000008330.1	pep scaffold:MesAur1.0:KB708248.1:3512847:3783167:-1 gene:ENSMAUG00000009732.1 transcript:ENSMAUT00000012149.1 gene_biotype:protein_coding transcript_biotype:protein_coding gene_symbol:Gbe1 description:1,4-alpha-glucan branching enzyme 1 [Source:NCBI gene;Acc:101840405]	0	-17.1516	0.06322	79880.4	696	13	13	4	4	4	26	0.153846	0.425103	2	7
c692	c692.a1	c692.a1.a2	ENSMAUP00000008336.1	pep scaffold:MesAur1.0:KB708248.1:3512847:3783167:-1 gene:ENSMAUG00000009732.1 transcript:ENSMAUT00000012155.1 gene_biotype:protein_coding transcript_biotype:protein_coding gene_symbol:Gbe1 description:1,4-alpha-glucan branching enzyme 1 [Source:NCBI gene;Acc:101840405]	0	-17.1516	0.06322	79805.3	696	13	13	4	4	4	27	0.148148	0.406527	2	7
c693	c693.a1	c693.a1.a1	ENSMAUP00000006110.1	pep scaffold:MesAur1.0:KB708219.1:6730301:6742597:-1 gene:ENSMAUG00000008166.1 transcript:ENSMAUT00000009906.1 gene_biotype:protein_coding transcript_biotype:protein_coding gene_symbol:Nudc description:nuclear distribution C, dynein complex regulator [Source:NCBI gene;Acc:101827524]	0	-18.024	0.13253	38450.3	332	13	13	4	4	4	22	0.181818	0.519911	1	9
c694	c694.a1	c694.a1.a1	ENSMAUP00000007485.1	pep scaffold:MesAur1.0:KB708233.1:2985118:3026077:1 gene:ENSMAUG00000009071.1 transcript:ENSMAUT00000011295.1 gene_biotype:protein_coding transcript_biotype:protein_coding gene_symbol:Sf3b1 description:splicing factor 3b, subunit 1 [Source:MGI Symbol;Acc:MGI:1932339]	0	-16.5096	0.03218	139042	1243	13	7	4	3	4	48	0.0833333	0.211528	1	4
c694	c694.a2	c694.a2.a1	ENSMAUP00000000771.1	pep scaffold:MesAur1.0:KB708265.1:3347871:3348769:1 gene:ENSMAUG00000000601.1 transcript:ENSMAUT00000000802.1 gene_biotype:protein_coding transcript_biotype:protein_coding	0	-23.27	0.1831	22405.7	213	37	31	3	2	3	8	0.375	1.37137	1	9
c695	c695.a1	c695.a1.a1	ENSMAUP00000023522.1	pep scaffold:MesAur1.0:KB708177.1:10003124:10036496:-1 gene:ENSMAUG00000020651.1 transcript:ENSMAUT00000027532.1 gene_biotype:protein_coding transcript_biotype:protein_coding gene_symbol:Gpd1l description:glycerol-3-phosphate dehydrogenase 1 like [Source:NCBI gene;Acc:101840660]	0	-15.6941	0.12536	38190.9	351	13	13	4	4	4	17	0.235294	0.719072	1	7
c696	c696.a1	c696.a1.a1	ENSMAUP00000022016.1	pep scaffold:MesAur1.0:KB708421.1:344783:364573:1 gene:ENSMAUG00000019551.1 transcript:ENSMAUT00000026014.1 gene_biotype:protein_coding transcript_biotype:protein_coding gene_symbol:Golga2 description:golgi autoantigen, golgin subfamily a, 2 [Source:MGI Symbol;Acc:MGI:2139395]	0	-17.137	0.04762	109913	966	12	12	4	4	4	36	0.111111	0.29155	2	8
c696	c696.a1	c696.a1.a2	ENSMAUP00000022023.1	pep scaffold:MesAur1.0:KB708421.1:344783:364573:1 gene:ENSMAUG00000019551.1 transcript:ENSMAUT00000026021.1 gene_biotype:protein_coding transcript_biotype:protein_coding gene_symbol:Golga2 description:golgi autoantigen, golgin subfamily a, 2 [Source:MGI Symbol;Acc:MGI:2139395]	0	-17.137	0.04868	107534	945	12	12	4	4	4	33	0.121212	0.321941	2	8
c697	c697.a1	c697.a1.a1	ENSMAUP00000024021.1	pep scaffold:MesAur1.0:KB708147.1:17151907:17196179:-1 gene:ENSMAUG00000021002.1 transcript:ENSMAUT00000028035.1 gene_biotype:protein_coding transcript_biotype:protein_coding gene_symbol:Mapt description:microtubule associated protein tau [Source:NCBI gene;Acc:101828445]	0	-19.6878	0.10648	44838.8	432	12	12	4	4	4	13	0.307692	1.03092	2	6
c697	c697.a1	c697.a1.a2	ENSMAUP00000024026.1	pep scaffold:MesAur1.0:KB708147.1:17151919:17196163:-1 gene:ENSMAUG00000021002.1 transcript:ENSMAUT00000028040.1 gene_biotype:protein_coding transcript_biotype:protein_coding gene_symbol:Mapt description:microtubule associated protein tau [Source:NCBI gene;Acc:101828445]	0	-19.6878	0.11735	40932.2	392	12	12	4	4	4	11	0.363636	1.31013	2	6
c698	c698.a1	c698.a1.a1	ENSMAUP00000024281.1	pep scaffold:MesAur1.0:KB708129.1:15702006:15721921:-1 gene:ENSMAUG00000021176.1 transcript:ENSMAUT00000028297.1 gene_biotype:protein_coding transcript_biotype:protein_coding	0	-14.427	0.04139	111831	1039	12	12	4	4	4	32	0.125	0.333521	2	7
c698	c698.a1	c698.a1.a2	ENSMAUP00000024292.1	pep scaffold:MesAur1.0:KB708129.1:15702006:15721918:-1 gene:ENSMAUG00000021176.1 transcript:ENSMAUT00000028308.1 gene_biotype:protein_coding transcript_biotype:protein_coding	0	-14.427	0.04103	112933	1048	12	12	4	4	4	33	0.121212	0.321941	2	7
c699	c699.a1	c699.a1.a1	ENSMAUP00000011132.1	pep scaffold:MesAur1.0:KB708163.1:4124033:4166764:-1 gene:ENSMAUG00000011814.1 transcript:ENSMAUT00000015013.1 gene_biotype:protein_coding transcript_biotype:protein_coding gene_symbol:Plbd1 description:phospholipase B domain containing 1 [Source:NCBI gene;Acc:101825222]	0	-15.234	0.0868	63162.5	553	12	12	4	4	4	16	0.25	0.778279	1	6
c700	c700.a1	c700.a1.a1	ENSMAUP00000014760.1	pep scaffold:MesAur1.0:APMT01212980.1:3311:4131:-1 gene:ENSMAUG00000014429.1 transcript:ENSMAUT00000018682.1 gene_biotype:protein_coding transcript_biotype:protein_coding gene_symbol:Gpx1 description:glutathione peroxidase 1 [Source:NCBI gene;Acc:101831646]	0	-14.8486	0.22	22202.3	200	12	12	4	4	4	11	0.363636	1.31013	1	6
c701	c701.a1	c701.a1.a1	ENSMAUP00000017249.1	pep scaffold:MesAur1.0:KB708174.1:978141:1024391:-1 gene:ENSMAUG00000016166.1 transcript:ENSMAUT00000021199.1 gene_biotype:protein_coding transcript_biotype:protein_coding gene_symbol:Ptgis description:prostaglandin I2 (prostacyclin) synthase [Source:MGI Symbol;Acc:MGI:1097156]	0	-13.2181	0.08866	55521.1	485	11	11	4	4	4	26	0.153846	0.425103	4	5
c701	c701.a1	c701.a1.a2	ENSMAUP00000017258.1	pep scaffold:MesAur1.0:KB708174.1:990010:1024391:-1 gene:ENSMAUG00000016166.1 transcript:ENSMAUT00000021208.1 gene_biotype:protein_coding transcript_biotype:protein_coding gene_symbol:Ptgis description:prostaglandin I2 (prostacyclin) synthase [Source:MGI Symbol;Acc:MGI:1097156]	0	-13.2181	0.08722	56414.3	493	11	11	4	4	4	24	0.166667	0.467799	4	5
c701	c701.a1	c701.a1.a3	ENSMAUP00000017266.1	pep scaffold:MesAur1.0:KB708174.1:990010:1024391:-1 gene:ENSMAUG00000016166.1 transcript:ENSMAUT00000021216.1 gene_biotype:protein_coding transcript_biotype:protein_coding gene_symbol:Ptgis description:prostaglandin I2 (prostacyclin) synthase [Source:MGI Symbol;Acc:MGI:1097156]	0	-13.2181	0.09015	54423.4	477	11	11	4	4	4	23	0.173913	0.492496	4	5
c701	c701.a1	c701.a1.a4	ENSMAUP00000017277.1	pep scaffold:MesAur1.0:KB708174.1:990010:1024391:-1 gene:ENSMAUG00000016166.1 transcript:ENSMAUT00000021227.1 gene_biotype:protein_coding transcript_biotype:protein_coding gene_symbol:Ptgis description:prostaglandin I2 (prostacyclin) synthase [Source:MGI Symbol;Acc:MGI:1097156]	0	-13.2181	0.0913	53547.9	471	11	11	4	4	4	23	0.173913	0.492496	4	5
c702	c702.a1	c702.a1.a1	ENSMAUP00000006828.1	pep scaffold:MesAur1.0:KB708297.1:2315418:2373447:-1 gene:ENSMAUG00000008623.1 transcript:ENSMAUT00000010631.1 gene_biotype:protein_coding transcript_biotype:protein_coding gene_symbol:Hibch description:3-hydroxyisobutyryl-Coenzyme A hydrolase [Source:MGI Symbol;Acc:MGI:1923792]	0	-21.3078	0.13298	41940.5	376	11	11	4	4	4	19	0.210526	0.623777	2	7
c702	c702.a1	c702.a1.a2	ENSMAUP00000006836.1	pep scaffold:MesAur1.0:KB708297.1:2315418:2373140:-1 gene:ENSMAUG00000008623.1 transcript:ENSMAUT00000010639.1 gene_biotype:protein_coding transcript_biotype:protein_coding gene_symbol:Hibch description:3-hydroxyisobutyryl-Coenzyme A hydrolase [Source:MGI Symbol;Acc:MGI:1923792]	0	-21.3078	0.13298	41878.5	376	11	11	4	4	4	20	0.2	0.584893	2	7
c703	c703.a1	c703.a1.a1	ENSMAUP00000011513.1	pep scaffold:MesAur1.0:KB708236.1:3450007:3558366:1 gene:ENSMAUG00000011889.1 transcript:ENSMAUT00000015401.1 gene_biotype:protein_coding transcript_biotype:protein_coding gene_symbol:Ubr4 description:ubiquitin protein ligase E3 component n-recognin 4 [Source:NCBI gene;Acc:101837184]	0	-20.5601	0.01158	572749	5181	11	11	4	4	4	183	0.0218579	0.0516178	2	7
c703	c703.a1	c703.a1.a2	ENSMAUP00000011526.1	pep scaffold:MesAur1.0:KB708236.1:3450056:3558050:1 gene:ENSMAUG00000011889.1 transcript:ENSMAUT00000015414.1 gene_biotype:protein_coding transcript_biotype:protein_coding gene_symbol:Ubr4 description:ubiquitin protein ligase E3 component n-recognin 4 [Source:NCBI gene;Acc:101837184]	0	-20.5601	0.01163	570761	5157	11	11	4	4	4	183	0.0218579	0.0516178	2	7
c704	c704.a1	c704.a1.a1	ENSMAUP00000022427.1	pep scaffold:MesAur1.0:KB708133.1:4025042:4114473:1 gene:ENSMAUG00000019860.1 transcript:ENSMAUT00000026425.1 gene_biotype:protein_coding transcript_biotype:protein_coding gene_symbol:Fam120a description:family with sequence similarity 120A [Source:NCBI gene;Acc:101837039]	0	-18.5542	0.04122	121752	1116	11	11	4	4	5	46	0.108696	0.284386	2	6
c704	c704.a1	c704.a1.a2	ENSMAUP00000022433.1	pep scaffold:MesAur1.0:KB708133.1:4025066:4112906:1 gene:ENSMAUG00000019860.1 transcript:ENSMAUT00000026431.1 gene_biotype:protein_coding transcript_biotype:protein_coding gene_symbol:Fam120a description:family with sequence similarity 120A [Source:NCBI gene;Acc:101837039]	0	-18.5542	0.04111	122000	1119	11	11	4	4	5	47	0.106383	0.277565	2	6
c705	c705.a1	c705.a1.a1	ENSMAUP00000003160.1	pep scaffold:MesAur1.0:KB708209.1:1826370:1869094:1 gene:ENSMAUG00000003267.1 transcript:ENSMAUT00000004213.1 gene_biotype:protein_coding transcript_biotype:protein_coding gene_symbol:Ddx46 description:DEAD-box helicase 46 [Source:NCBI gene;Acc:101832384]	0	-16.0315	0.04207	115959	1022	11	11	4	4	4	45	0.0888889	0.227125	1	6
c706	c706.a1	c706.a1.a1	ENSMAUP00000006673.1	pep scaffold:MesAur1.0:KB708165.1:16144792:16248580:1 gene:ENSMAUG00000008557.1 transcript:ENSMAUT00000010475.1 gene_biotype:protein_coding transcript_biotype:protein_coding gene_symbol:Atp11a description:ATPase phospholipid transporting 11A [Source:NCBI gene;Acc:101828186]	0	-20.0973	0.04293	135731	1188	11	11	4	4	4	48	0.0833333	0.211528	1	6
c707	c707.a1	c707.a1.a1	ENSMAUP00000011164.1	pep scaffold:MesAur1.0:KB708128.1:29547923:29683503:1 gene:ENSMAUG00000011836.1 transcript:ENSMAUT00000015045.1 gene_biotype:protein_coding transcript_biotype:protein_coding gene_symbol:Hsd17b12 description:hydroxysteroid (17-beta) dehydrogenase 12 [Source:MGI Symbol;Acc:MGI:1926967]	0	-12.9748	0.13043	28145.9	253	11	11	4	4	4	10	0.4	1.51189	1	5
c708	c708.a1	c708.a1.a1	ENSMAUP00000012708.1	pep scaffold:MesAur1.0:KB708153.1:7285463:7381216:-1 gene:ENSMAUG00000012897.1 transcript:ENSMAUT00000016616.1 gene_biotype:protein_coding transcript_biotype:protein_coding gene_symbol:Nup210 description:nucleoporin 210 [Source:NCBI gene;Acc:101837591]	0	-19.4598	0.02757	204460	1886	11	11	4	4	4	60	0.0666667	0.165914	1	5
c709	c709.a1	c709.a1.a1	ENSMAUP00000005642.1	pep scaffold:MesAur1.0:KB708421.1:367464:411386:-1 gene:ENSMAUG00000007517.1 transcript:ENSMAUT00000009353.1 gene_biotype:protein_coding transcript_biotype:protein_coding gene_symbol:Dnm1 description:dynamin 1 [Source:MGI Symbol;Acc:MGI:107384]	0	-13.4755	0.04633	87000	777	10	10	4	4	4	33	0.121212	0.321941	3	6
c709	c709.a1	c709.a1.a2	ENSMAUP00000005647.1	pep scaffold:MesAur1.0:KB708421.1:367464:411386:-1 gene:ENSMAUG00000007517.1 transcript:ENSMAUT00000009360.1 gene_biotype:protein_coding transcript_biotype:protein_coding gene_symbol:Dnm1 description:dynamin 1 [Source:MGI Symbol;Acc:MGI:107384]	0	-13.4755	0.04718	85416.1	763	10	10	4	4	4	32	0.125	0.333521	3	6
c709	c709.a1	c709.a1.a3	ENSMAUP00000005660.1	pep scaffold:MesAur1.0:KB708421.1:367464:411386:-1 gene:ENSMAUG00000007517.1 transcript:ENSMAUT00000009378.1 gene_biotype:protein_coding transcript_biotype:protein_coding gene_symbol:Dnm1 description:dynamin 1 [Source:MGI Symbol;Acc:MGI:107384]	0	-13.4755	0.04852	82955.8	742	10	10	4	4	4	29	0.137931	0.373824	3	6
c710	c710.a1	c710.a1.a1	ENSMAUP00000020789.1	pep scaffold:MesAur1.0:KB708301.1:2114176:2132259:1 gene:ENSMAUG00000018706.1 transcript:ENSMAUT00000024783.1 gene_biotype:protein_coding transcript_biotype:protein_coding gene_symbol:Gss description:glutathione synthetase [Source:NCBI gene;Acc:101843981]	0	-13.6249	0.08126	48922.3	443	10	10	4	4	4	19	0.210526	0.623777	3	4
c710	c710.a1	c710.a1.a2	ENSMAUP00000020796.1	pep scaffold:MesAur1.0:KB708301.1:2114239:2132259:1 gene:ENSMAUG00000018706.1 transcript:ENSMAUT00000024790.1 gene_biotype:protein_coding transcript_biotype:protein_coding gene_symbol:Gss description:glutathione synthetase [Source:NCBI gene;Acc:101843981]	0	-13.6249	0.07895	50304.1	456	10	10	4	4	4	20	0.2	0.584893	3	4
c710	c710.a1	c710.a1.a3	ENSMAUP00000020801.1	pep scaffold:MesAur1.0:KB708301.1:2114345:2132259:1 gene:ENSMAUG00000018706.1 transcript:ENSMAUT00000024795.1 gene_biotype:protein_coding transcript_biotype:protein_coding gene_symbol:Gss description:glutathione synthetase [Source:NCBI gene;Acc:101843981]	0	-13.6249	0.07775	51188.6	463	10	10	4	4	4	20	0.2	0.584893	3	4
c711	c711.a1	c711.a1.a1	ENSMAUP00000007241.1	pep scaffold:MesAur1.0:KB708128.1:29255841:29280055:1 gene:ENSMAUG00000008950.1 transcript:ENSMAUT00000011050.1 gene_biotype:protein_coding transcript_biotype:protein_coding description:apoptosis inhibitor 5 [Source:NCBI gene;Acc:101832063]	0	-14.0097	0.08135	56762.8	504	10	10	4	4	4	21	0.190476	0.550516	2	6
c711	c711.a1	c711.a1.a2	ENSMAUP00000007248.1	pep scaffold:MesAur1.0:KB708128.1:29255982:29276517:1 gene:ENSMAUG00000008950.1 transcript:ENSMAUT00000011057.1 gene_biotype:protein_coding transcript_biotype:protein_coding description:apoptosis inhibitor 5 [Source:NCBI gene;Acc:101832063]	0	-14.0097	0.08135	56602.7	504	10	10	4	4	4	21	0.190476	0.550516	2	6
c712	c712.a1	c712.a1.a1	ENSMAUP00000012450.1	pep scaffold:MesAur1.0:KB708127.1:48942250:48951050:-1 gene:ENSMAUG00000012749.1 transcript:ENSMAUT00000016356.1 gene_biotype:protein_coding transcript_biotype:protein_coding gene_symbol:Mta2 description:metastasis-associated gene family, member 2 [Source:MGI Symbol;Acc:MGI:1346340]	0	-14.0464	0.08007	60353.9	537	10	10	4	4	4	23	0.173913	0.492496	2	6
c712	c712.a1	c712.a1.a2	ENSMAUP00000012452.1	pep scaffold:MesAur1.0:KB708127.1:48942250:48949603:-1 gene:ENSMAUG00000012749.1 transcript:ENSMAUT00000016358.1 gene_biotype:protein_coding transcript_biotype:protein_coding gene_symbol:Mta2 description:metastasis-associated gene family, member 2 [Source:MGI Symbol;Acc:MGI:1346340]	0	-14.0464	0.08007	60387	537	10	10	4	4	4	21	0.190476	0.550516	2	6
c713	c713.a1	c713.a1.a1	ENSMAUP00000000293.1	pep scaffold:MesAur1.0:KB708193.1:1561836:1603502:1 gene:ENSMAUG00000000273.1 transcript:ENSMAUT00000000324.1 gene_biotype:protein_coding transcript_biotype:protein_coding gene_symbol:Scrn1 description:secernin 1 [Source:NCBI gene;Acc:101842972]	0	-14.0357	0.10628	46361.5	414	10	10	4	4	4	15	0.266667	0.84785	1	4
c714	c714.a1	c714.a1.a1	ENSMAUP00000009025.1	pep scaffold:MesAur1.0:KB708177.1:6660819:6662639:1 gene:ENSMAUG00000010307.1 transcript:ENSMAUT00000012868.1 gene_biotype:protein_coding transcript_biotype:protein_coding gene_symbol:Epm2aip1 description:EPM2A interacting protein 1 [Source:NCBI gene;Acc:101832989]	0	-17.5139	0.07261	69911.8	606	10	10	4	4	4	24	0.166667	0.467799	1	7
c715	c715.a1	c715.a1.a1	ENSMAUP00000009304.1	pep scaffold:MesAur1.0:KB708302.1:1298816:1316926:1 gene:ENSMAUG00000010488.1 transcript:ENSMAUT00000013150.1 gene_biotype:protein_coding transcript_biotype:protein_coding gene_symbol:Nucb1 description:nucleobindin 1 [Source:MGI Symbol;Acc:MGI:97388]	0	-13.6353	0.11382	41879.1	369	10	10	4	4	4	19	0.210526	0.623777	1	7
c716	c716.a1	c716.a1.a1	ENSMAUP00000010298.1	pep scaffold:MesAur1.0:KB708144.1:9806040:9904267:-1 gene:ENSMAUG00000011187.1 transcript:ENSMAUT00000014167.1 gene_biotype:protein_coding transcript_biotype:protein_coding gene_symbol:Hsd17b4 description:hydroxysteroid (17-beta) dehydrogenase 4 [Source:MGI Symbol;Acc:MGI:105089]	0	-15.8699	0.06383	76636.5	705	10	10	4	4	4	29	0.137931	0.373824	1	7
c717	c717.a1	c717.a1.a1	ENSMAUP00000012162.1	pep scaffold:MesAur1.0:KB708220.1:2967173:2970742:1 gene:ENSMAUG00000012561.1 transcript:ENSMAUT00000016066.1 gene_biotype:protein_coding transcript_biotype:protein_coding gene_symbol:Suox description:sulfite oxidase [Source:NCBI gene;Acc:101823046]	0	-13.8542	0.06777	60321.8	546	10	10	4	4	4	20	0.2	0.584893	1	6
c718	c718.a1	c718.a1.a1	ENSMAUP00000018812.1	pep scaffold:MesAur1.0:KB708189.1:4017404:4028635:1 gene:ENSMAUG00000017270.1 transcript:ENSMAUT00000022777.1 gene_biotype:protein_coding transcript_biotype:protein_coding gene_symbol:Mepe description:matrix extracellular phosphoglycoprotein with ASARM motif (bone) [Source:MGI Symbol;Acc:MGI:2137384]	0	-15.2018	0.09459	47779.8	444	10	10	4	4	4	23	0.173913	0.492496	1	4
c719	c719.a1	c719.a1.a1	ENSMAUP00000000359.1	pep scaffold:MesAur1.0:KB708223.1:3271147:3348246:-1 gene:ENSMAUG00000000312.1 transcript:ENSMAUT00000000390.1 gene_biotype:protein_coding transcript_biotype:protein_coding gene_symbol:Gk description:glycerol kinase [Source:NCBI gene;Acc:101826822]	0	-12.7595	0.06798	61178.1	559	9	9	4	4	4	25	0.16	0.44544	4	5
c719	c719.a1	c719.a1.a2	ENSMAUP00000000360.1	pep scaffold:MesAur1.0:KB708223.1:3271147:3348246:-1 gene:ENSMAUG00000000312.1 transcript:ENSMAUT00000000391.1 gene_biotype:protein_coding transcript_biotype:protein_coding gene_symbol:Gk description:glycerol kinase [Source:NCBI gene;Acc:101826822]	0	-12.7595	0.06872	60512.7	553	9	9	4	4	4	25	0.16	0.44544	4	5
c719	c719.a1	c719.a1.a3	ENSMAUP00000000362.1	pep scaffold:MesAur1.0:KB708223.1:3273328:3348091:-1 gene:ENSMAUG00000000312.1 transcript:ENSMAUT00000000393.1 gene_biotype:protein_coding transcript_biotype:protein_coding gene_symbol:Gk description:glycerol kinase [Source:NCBI gene;Acc:101826822]	0	-12.7595	0.06884	59814.3	552	9	9	4	4	4	25	0.16	0.44544	4	5
c719	c719.a1	c719.a1.a4	ENSMAUP00000000369.1	pep scaffold:MesAur1.0:KB708223.1:3279872:3348091:-1 gene:ENSMAUG00000000312.1 transcript:ENSMAUT00000000400.1 gene_biotype:protein_coding transcript_biotype:protein_coding gene_symbol:Gk description:glycerol kinase [Source:NCBI gene;Acc:101826822]	0	-12.7595	0.07197	57852.4	528	9	9	4	4	4	26	0.153846	0.425103	4	5
c720	c720.a1	c720.a1.a1	ENSMAUP00000007028.1	pep scaffold:MesAur1.0:KB708138.1:9413451:9531504:1 gene:ENSMAUG00000008757.1 transcript:ENSMAUT00000010834.1 gene_biotype:protein_coding transcript_biotype:protein_coding gene_symbol:Eea1 description:early endosome antigen 1 [Source:NCBI gene;Acc:101837128]	0	-14.1611	0.03189	161541	1411	9	9	4	4	4	77	0.0519481	0.127063	3	5
c720	c720.a1	c720.a1.a2	ENSMAUP00000007039.1	pep scaffold:MesAur1.0:KB708138.1:9451973:9528242:1 gene:ENSMAUG00000008757.1 transcript:ENSMAUT00000010845.1 gene_biotype:protein_coding transcript_biotype:protein_coding gene_symbol:Eea1 description:early endosome antigen 1 [Source:NCBI gene;Acc:101837128]	0	-14.1611	0.03268	157790	1377	9	9	4	4	4	77	0.0519481	0.127063	3	5
c720	c720.a1	c720.a1.a3	ENSMAUP00000007044.1	pep scaffold:MesAur1.0:KB708138.1:9452139:9528242:1 gene:ENSMAUG00000008757.1 transcript:ENSMAUT00000010850.1 gene_biotype:protein_coding transcript_biotype:protein_coding gene_symbol:Eea1 description:early endosome antigen 1 [Source:NCBI gene;Acc:101837128]	0	-14.1611	0.03263	157820	1379	9	9	4	4	4	77	0.0519481	0.127063	3	5
c721	c721.a1	c721.a1.a1	ENSMAUP00000011933.1	pep scaffold:MesAur1.0:KB708176.1:516313:604627:-1 gene:ENSMAUG00000012381.1 transcript:ENSMAUT00000015834.1 gene_biotype:protein_coding transcript_biotype:protein_coding gene_symbol:Gap43 description:growth associated protein 43 [Source:NCBI gene;Acc:101835507]	0	-20.6936	0.18142	23628.3	226	9	9	4	4	4	12	0.333333	1.15443	2	6
c721	c721.a1	c721.a1.a2	ENSMAUP00000011938.1	pep scaffold:MesAur1.0:KB708176.1:516902:559592:-1 gene:ENSMAUG00000012381.1 transcript:ENSMAUT00000015839.1 gene_biotype:protein_coding transcript_biotype:protein_coding gene_symbol:Gap43 description:growth associated protein 43 [Source:NCBI gene;Acc:101835507]	0	-20.6936	0.18222	23450.3	225	9	9	4	4	4	12	0.333333	1.15443	2	6
c722	c722.a1	c722.a1.a1	ENSMAUP00000014288.1	pep scaffold:MesAur1.0:KB708243.1:3220622:3237345:-1 gene:ENSMAUG00000014041.1 transcript:ENSMAUT00000018205.1 gene_biotype:protein_coding transcript_biotype:protein_coding gene_symbol:Srrm2 description:serine/arginine repetitive matrix 2 [Source:NCBI gene;Acc:101840039]	0	-15.7229	0.01782	293082	2694	9	9	4	4	4	90	0.0444444	0.107757	2	4
c722	c722.a1	c722.a1.a2	ENSMAUP00000014297.1	pep scaffold:MesAur1.0:KB708243.1:3220622:3237345:-1 gene:ENSMAUG00000014041.1 transcript:ENSMAUT00000018214.1 gene_biotype:protein_coding transcript_biotype:protein_coding gene_symbol:Srrm2 description:serine/arginine repetitive matrix 2 [Source:NCBI gene;Acc:101840039]	0	-15.7229	0.01831	285646	2622	9	9	4	4	4	84	0.047619	0.115884	2	4
c723	c723.a1	c723.a1.a1	ENSMAUP00000006355.1	pep scaffold:MesAur1.0:KB708346.1:1590733:1609192:-1 gene:ENSMAUG00000008333.1 transcript:ENSMAUT00000010155.1 gene_biotype:protein_coding transcript_biotype:protein_coding gene_symbol:Napa description:NSF attachment protein alpha [Source:NCBI gene;Acc:101829491]	0	-17.1104	0.18305	33171.2	295	9	9	4	4	4	18	0.222222	0.668101	1	7
c724	c724.a1	c724.a1.a1	ENSMAUP00000006797.1	pep scaffold:MesAur1.0:KB708156.1:17414526:17450467:-1 gene:ENSMAUG00000008652.1 transcript:ENSMAUT00000010600.1 gene_biotype:protein_coding transcript_biotype:protein_coding gene_symbol:Rala description:RAS like proto-oncogene A [Source:NCBI gene;Acc:101833843]	0	-11.2209	0.12621	23538	206	9	9	4	4	4	7	0.571429	2.72759	1	7
c725	c725.a1	c725.a1.a1	ENSMAUP00000008452.1	pep scaffold:MesAur1.0:KB708147.1:20058389:20064122:1 gene:ENSMAUG00000009868.1 transcript:ENSMAUT00000012275.1 gene_biotype:protein_coding transcript_biotype:protein_coding gene_symbol:Vat1 description:vesicle amine transport 1 [Source:MGI Symbol;Acc:MGI:1349450]	0	-15.655	0.13758	30873.6	298	9	9	4	4	4	11	0.363636	1.31013	1	4
c726	c726.a1	c726.a1.a1	ENSMAUP00000011786.1	pep scaffold:MesAur1.0:KB708389.1:676930:682978:-1 gene:ENSMAUG00000012276.1 transcript:ENSMAUT00000015680.1 gene_biotype:protein_coding transcript_biotype:protein_coding gene_symbol:Gcdh description:glutaryl-CoA dehydrogenase [Source:NCBI gene;Acc:101834870]	0	-14.3864	0.09685	49065.1	444	9	9	4	4	4	18	0.222222	0.668101	1	4
c727	c727.a1	c727.a1.a1	ENSMAUP00000013995.1	pep scaffold:MesAur1.0:KB708211.1:10543315:10569721:-1 gene:ENSMAUG00000013882.1 transcript:ENSMAUT00000017910.1 gene_biotype:protein_coding transcript_biotype:protein_coding gene_symbol:Nae1 description:NEDD8 activating enzyme E1 subunit 1 [Source:NCBI gene;Acc:101837353]	0	-20.0039	0.08989	60327.7	534	9	9	4	4	4	23	0.173913	0.492496	1	6
c728	c728.a1	c728.a1.a1	ENSMAUP00000014578.1	pep scaffold:MesAur1.0:KB708215.1:2140307:2190569:1 gene:ENSMAUG00000014300.1 transcript:ENSMAUT00000018497.1 gene_biotype:protein_coding transcript_biotype:protein_coding gene_symbol:Vsnl1 description:visinin like 1 [Source:NCBI gene;Acc:101833864]	0	-16.1699	0.21466	22128	191	9	9	4	4	4	13	0.307692	1.03092	1	5
c729	c729.a1	c729.a1.a1	ENSMAUP00000017854.1	pep scaffold:MesAur1.0:KB708342.1:1814194:1816632:-1 gene:ENSMAUG00000016611.1 transcript:ENSMAUT00000021809.1 gene_biotype:protein_coding transcript_biotype:protein_coding gene_symbol:Rps16 description:ribosomal protein S16 [Source:NCBI gene;Acc:101835038]	0	-11.1994	0.25342	16435	146	9	9	4	4	4	9	0.444444	1.78256	1	6
c730	c730.a1	c730.a1.a1	ENSMAUP00000020354.1	pep scaffold:MesAur1.0:KB708161.1:12843338:12874901:-1 gene:ENSMAUG00000018399.1 transcript:ENSMAUT00000024343.1 gene_biotype:protein_coding transcript_biotype:protein_coding gene_symbol:Atp6v1c1 description:ATPase, H+ transporting, lysosomal V1 subunit C1 [Source:MGI Symbol;Acc:MGI:1913585]	0	-12.0603	0.11075	35672.6	307	9	9	4	4	4	19	0.210526	0.623777	1	6
c731	c731.a1	c731.a1.a1	ENSMAUP00000022515.1	pep scaffold:MesAur1.0:KB708266.1:1852534:1885589:-1 gene:ENSMAUG00000019926.1 transcript:ENSMAUT00000026514.1 gene_biotype:protein_coding transcript_biotype:protein_coding gene_symbol:Pon2 description:paraoxonase 2 [Source:NCBI gene;Acc:101829288]	0	-15.9225	0.14124	39501.4	354	9	9	4	4	4	13	0.307692	1.03092	1	2
c732	c732.a1	c732.a1.a1	ENSMAUP00000023518.1	pep scaffold:MesAur1.0:KB708292.1:2379864:2438110:1 gene:ENSMAUG00000020648.1 transcript:ENSMAUT00000027528.1 gene_biotype:protein_coding transcript_biotype:protein_coding gene_symbol:Vps45 description:vacuolar protein sorting 45 homolog [Source:NCBI gene;Acc:101822615]	0	-12.9925	0.07018	64906.9	570	9	9	4	4	4	25	0.16	0.44544	1	6
c733	c733.a1	c733.a1.a1	ENSMAUP00000023614.1	pep scaffold:MesAur1.0:KB708297.1:2917964:2980521:1 gene:ENSMAUG00000020709.1 transcript:ENSMAUT00000027625.1 gene_biotype:protein_coding transcript_biotype:protein_coding gene_symbol:Gls description:glutaminase [Source:MGI Symbol;Acc:MGI:95752]	0	-16.9484	0.06557	74164.7	671	9	9	4	4	4	28	0.142857	0.389495	1	4
c734	c734.a1	c734.a1.a1	ENSMAUP00000025585.1	pep scaffold:MesAur1.0:KB708151.1:3503007:3530266:1 gene:ENSMAUG00000022073.1 transcript:ENSMAUT00000029607.1 gene_biotype:protein_coding transcript_biotype:protein_coding gene_symbol:Col6a2 description:collagen type VI alpha 2 chain [Source:NCBI gene;Acc:101838398]	0	-21.117	0.04191	109486	1026	9	9	4	4	4	40	0.1	0.258925	1	5
c735	c735.a1	c735.a1.a1	ENSMAUP00000002868.1	pep scaffold:MesAur1.0:KB708264.1:2590651:2667491:1 gene:ENSMAUG00000002734.1 transcript:ENSMAUT00000003577.1 gene_biotype:protein_coding transcript_biotype:protein_coding gene_symbol:Enpep description:glutamyl aminopeptidase [Source:MGI Symbol;Acc:MGI:106645]	0	-14.2142	0.04752	106148	926	8	8	4	4	4	38	0.105263	0.274275	2	3
c735	c735.a1	c735.a1.a2	ENSMAUP00000002870.1	pep scaffold:MesAur1.0:KB708264.1:2590651:2667491:1 gene:ENSMAUG00000002734.1 transcript:ENSMAUT00000003582.1 gene_biotype:protein_coding transcript_biotype:protein_coding gene_symbol:Enpep description:glutamyl aminopeptidase [Source:MGI Symbol;Acc:MGI:106645]	0	-14.2142	0.04803	104937	916	8	8	4	4	4	38	0.105263	0.274275	2	3
c736	c736.a1	c736.a1.a1	ENSMAUP00000004720.1	pep scaffold:MesAur1.0:KB708133.1:26828289:27031828:-1 gene:ENSMAUG00000006278.1 transcript:ENSMAUT00000007670.1 gene_biotype:protein_coding transcript_biotype:protein_coding gene_symbol:Dcdc2a description:doublecortin domain containing 2a [Source:MGI Symbol;Acc:MGI:2652818]	0	-17.1941	0.15789	33618.2	304	8	8	4	4	4	13	0.307692	1.03092	2	4
c736	c736.a1	c736.a1.a2	ENSMAUP00000004727.1	pep scaffold:MesAur1.0:KB708133.1:26927120:27031828:-1 gene:ENSMAUG00000006278.1 transcript:ENSMAUT00000007689.1 gene_biotype:protein_coding transcript_biotype:protein_coding gene_symbol:Dcdc2a description:doublecortin domain containing 2a [Source:MGI Symbol;Acc:MGI:2652818]	0	-17.1941	0.14815	36263.7	324	8	8	4	4	4	18	0.222222	0.668101	2	4
c737	c737.a1	c737.a1.a1	ENSMAUP00000004942.1	pep scaffold:MesAur1.0:KB708258.1:5704129:5755430:1 gene:ENSMAUG00000006627.1 transcript:ENSMAUT00000008114.1 gene_biotype:protein_coding transcript_biotype:protein_coding gene_symbol:Ube3a description:ubiquitin protein ligase E3A [Source:MGI Symbol;Acc:MGI:105098]	0	-15.619	0.0474	99108.6	865	8	8	4	4	4	30	0.133333	0.359356	2	5
c737	c737.a1	c737.a1.a2	ENSMAUP00000004944.1	pep scaffold:MesAur1.0:KB708258.1:5707173:5755430:1 gene:ENSMAUG00000006627.1 transcript:ENSMAUT00000008121.1 gene_biotype:protein_coding transcript_biotype:protein_coding gene_symbol:Ube3a description:ubiquitin protein ligase E3A [Source:MGI Symbol;Acc:MGI:105098]	0	-15.619	0.04762	98667.4	861	8	8	4	4	4	30	0.133333	0.359356	2	5
c738	c738.a1	c738.a1.a1	ENSMAUP00000020306.1	pep scaffold:MesAur1.0:KB708127.1:56576866:56610826:-1 gene:ENSMAUG00000018358.1 transcript:ENSMAUT00000024295.1 gene_biotype:protein_coding transcript_biotype:protein_coding gene_symbol:Lsp1 description:lymphocyte specific protein 1 [Source:NCBI gene;Acc:101828851]	0	-17.0412	0.14545	36580.5	330	8	8	4	4	4	13	0.307692	1.03092	2	4
c738	c738.a1	c738.a1.a2	ENSMAUP00000020309.1	pep scaffold:MesAur1.0:KB708127.1:56576866:56599865:-1 gene:ENSMAUG00000018358.1 transcript:ENSMAUT00000024298.1 gene_biotype:protein_coding transcript_biotype:protein_coding gene_symbol:Lsp1 description:lymphocyte specific protein 1 [Source:NCBI gene;Acc:101828851]	0	-17.0412	0.1459	36581.9	329	8	8	4	4	4	13	0.307692	1.03092	2	4
c739	c739.a1	c739.a1.a1	ENSMAUP00000008074.1	pep scaffold:MesAur1.0:KB708173.1:5474008:5501551:-1 gene:ENSMAUG00000009577.1 transcript:ENSMAUT00000011892.1 gene_biotype:protein_coding transcript_biotype:protein_coding gene_symbol:Pgm2 description:phosphoglucomutase 2 [Source:NCBI gene;Acc:101837791]	0	-12.7935	0.06709	69340.8	626	8	8	4	4	4	31	0.129032	0.34596	1	5
c740	c740.a1	c740.a1.a1	ENSMAUP00000015075.1	pep scaffold:MesAur1.0:KB708301.1:1470512:1497535:1 gene:ENSMAUG00000014642.1 transcript:ENSMAUT00000018997.1 gene_biotype:protein_coding transcript_biotype:protein_coding gene_symbol:Rbm39 description:RNA binding motif protein 39 [Source:MGI Symbol;Acc:MGI:2157953]	0	-12.7719	0.08911	56475.1	505	8	8	4	4	4	19	0.210526	0.623777	1	5
c741	c741.a1	c741.a1.a1	ENSMAUP00000015464.1	pep scaffold:MesAur1.0:KB708264.1:1212091:1214374:1 gene:ENSMAUG00000014918.1 transcript:ENSMAUT00000019391.1 gene_biotype:protein_coding transcript_biotype:protein_coding gene_symbol:Rpl34 description:ribosomal protein L34 [Source:NCBI gene;Acc:101823848]	0	-10.8193	0.29915	13284.5	117	8	8	4	4	4	5	0.8	5.30957	1	6
c742	c742.a1	c742.a1.a1	ENSMAUP00000017907.1	pep scaffold:MesAur1.0:KB708317.1:463997:525011:-1 gene:ENSMAUG00000016639.1 transcript:ENSMAUT00000021862.1 gene_biotype:protein_coding transcript_biotype:protein_coding gene_symbol:Sardh description:sarcosine dehydrogenase [Source:NCBI gene;Acc:101837481]	0	-12.3053	0.04679	101708	919	8	8	4	4	4	36	0.111111	0.29155	1	6
c743	c743.a1	c743.a1.a1	ENSMAUP00000023296.1	pep scaffold:MesAur1.0:KB708139.1:8309627:8334504:1 gene:ENSMAUG00000020483.1 transcript:ENSMAUT00000027303.1 gene_biotype:protein_coding transcript_biotype:protein_coding gene_symbol:Gc description:GC vitamin D binding protein [Source:NCBI gene;Acc:101838035]	0	-10.3745	0.08041	54236.5	485	7	7	4	4	4	20	0.2	0.584893	2	5
c743	c743.a1	c743.a1.a2	ENSMAUP00000023300.1	pep scaffold:MesAur1.0:KB708139.1:8309748:8334656:1 gene:ENSMAUG00000020483.1 transcript:ENSMAUT00000027307.1 gene_biotype:protein_coding transcript_biotype:protein_coding gene_symbol:Gc description:GC vitamin D binding protein [Source:NCBI gene;Acc:101838035]	0	-10.3745	0.08263	52958.9	472	7	7	4	4	4	21	0.190476	0.550516	2	5
c744	c744.a1	c744.a1.a1	ENSMAUP00000009864.1	pep scaffold:MesAur1.0:KB708254.1:1273470:1307075:-1 gene:ENSMAUG00000010919.1 transcript:ENSMAUT00000013725.1 gene_biotype:protein_coding transcript_biotype:protein_coding gene_symbol:Mtarc2 description:mitochondrial amidoxime reducing component 2 [Source:NCBI gene;Acc:101830276]	0	-11.7706	0.09763	38168.6	338	7	7	4	4	4	15	0.266667	0.84785	1	5
c745	c745.a1	c745.a1.a1	ENSMAUP00000013628.1	pep scaffold:MesAur1.0:KB708128.1:38677813:38692713:1 gene:ENSMAUG00000013608.1 transcript:ENSMAUT00000017540.1 gene_biotype:protein_coding transcript_biotype:protein_coding gene_symbol:Serping1 description:serpin family G member 1 [Source:NCBI gene;Acc:101844606]	0	-17.1346	0.07495	60188.3	547	7	7	4	4	4	19	0.210526	0.623777	1	4
c746	c746.a1	c746.a1.a1	ENSMAUP00000015250.1	pep scaffold:MesAur1.0:KB708183.1:9326929:9379638:-1 gene:ENSMAUG00000014758.1 transcript:ENSMAUT00000019175.1 gene_biotype:protein_coding transcript_biotype:protein_coding gene_symbol:Ipo7 description:importin 7 [Source:MGI Symbol;Acc:MGI:2152414]	0	-14.9549	0.0471	104854	913	7	7	4	4	4	30	0.133333	0.359356	1	6
c747	c747.a1	c747.a1.a1	ENSMAUP00000003401.1	pep scaffold:MesAur1.0:KB708145.1:10113418:10447583:1 gene:ENSMAUG00000003636.1 transcript:ENSMAUT00000004676.1 gene_biotype:protein_coding transcript_biotype:protein_coding gene_symbol:Cadm1 description:cell adhesion molecule 1 [Source:NCBI gene;Acc:101842864]	0	-10.0566	0.07595	51563.9	474	6	6	4	4	4	12	0.333333	1.15443	6	3
c747	c747.a1	c747.a1.a2	ENSMAUP00000003402.1	pep scaffold:MesAur1.0:KB708145.1:10113418:10447583:1 gene:ENSMAUG00000003636.1 transcript:ENSMAUT00000004677.1 gene_biotype:protein_coding transcript_biotype:protein_coding gene_symbol:Cadm1 description:cell adhesion molecule 1 [Source:NCBI gene;Acc:101842864]	0	-10.0566	0.07895	49665.1	456	6	6	4	4	4	12	0.333333	1.15443	6	3
c747	c747.a1	c747.a1.a3	ENSMAUP00000003404.1	pep scaffold:MesAur1.0:KB708145.1:10113418:10447583:1 gene:ENSMAUG00000003636.1 transcript:ENSMAUT00000004680.1 gene_biotype:protein_coding transcript_biotype:protein_coding gene_symbol:Cadm1 description:cell adhesion molecule 1 [Source:NCBI gene;Acc:101842864]	0	-10.0566	0.0809	48541.5	445	6	6	4	4	4	12	0.333333	1.15443	6	3
c747	c747.a1	c747.a1.a4	ENSMAUP00000003405.1	pep scaffold:MesAur1.0:KB708145.1:10113418:10447583:1 gene:ENSMAUG00000003636.1 transcript:ENSMAUT00000004681.1 gene_biotype:protein_coding transcript_biotype:protein_coding gene_symbol:Cadm1 description:cell adhesion molecule 1 [Source:NCBI gene;Acc:101842864]	0	-10.0566	0.08411	46811.5	428	6	6	4	4	4	12	0.333333	1.15443	6	3
c747	c747.a1	c747.a1.a5	ENSMAUP00000003407.1	pep scaffold:MesAur1.0:KB708145.1:10113418:10447583:1 gene:ENSMAUG00000003636.1 transcript:ENSMAUT00000004683.1 gene_biotype:protein_coding transcript_biotype:protein_coding gene_symbol:Cadm1 description:cell adhesion molecule 1 [Source:NCBI gene;Acc:101842864]	0	-10.0566	0.08633	45688	417	6	6	4	4	4	13	0.307692	1.03092	6	3
c747	c747.a1	c747.a1.a6	ENSMAUP00000003409.1	pep scaffold:MesAur1.0:KB708145.1:10386565:10447583:1 gene:ENSMAUG00000003636.1 transcript:ENSMAUT00000004686.1 gene_biotype:protein_coding transcript_biotype:protein_coding gene_symbol:Cadm1 description:cell adhesion molecule 1 [Source:NCBI gene;Acc:101842864]	0	-10.0566	0.08295	47782.9	434	6	6	4	4	4	12	0.333333	1.15443	6	3
c748	c748.a1	c748.a1.a1	ENSMAUP00000012018.1	pep scaffold:MesAur1.0:KB708214.1:2278969:2304956:-1 gene:ENSMAUG00000012434.1 transcript:ENSMAUT00000015920.1 gene_biotype:protein_coding transcript_biotype:protein_coding gene_symbol:Sart3 description:spliceosome associated factor 3, U4/U6 recycling protein [Source:NCBI gene;Acc:101844583]	0	-11.8112	0.04084	108974	955	6	6	4	4	4	41	0.097561	0.251875	2	4
c748	c748.a1	c748.a1.a2	ENSMAUP00000012027.1	pep scaffold:MesAur1.0:KB708214.1:2279683:2304945:-1 gene:ENSMAUG00000012434.1 transcript:ENSMAUT00000015931.1 gene_biotype:protein_coding transcript_biotype:protein_coding gene_symbol:Sart3 description:spliceosome associated factor 3, U4/U6 recycling protein [Source:NCBI gene;Acc:101844583]	0	-11.8112	0.04239	104281	920	6	6	4	4	4	41	0.097561	0.251875	2	4
c749	c749.a1	c749.a1.a1	ENSMAUP00000015648.1	pep scaffold:MesAur1.0:KB708139.1:9091992:9137464:-1 gene:ENSMAUG00000015042.1 transcript:ENSMAUT00000019575.1 gene_biotype:protein_coding transcript_biotype:protein_coding gene_symbol:Rufy3 description:RUN and FYVE domain containing 3 [Source:NCBI gene;Acc:101839452]	0	-14.2478	0.10132	51227.2	454	6	6	4	4	4	23	0.173913	0.492496	2	3
c749	c749.a1	c749.a1.a2	ENSMAUP00000015652.1	pep scaffold:MesAur1.0:KB708139.1:9092020:9138152:-1 gene:ENSMAUG00000015042.1 transcript:ENSMAUT00000019580.1 gene_biotype:protein_coding transcript_biotype:protein_coding gene_symbol:Rufy3 description:RUN and FYVE domain containing 3 [Source:NCBI gene;Acc:101839452]	0	-14.2478	0.09935	52340.6	463	6	6	4	4	4	24	0.166667	0.467799	2	3
c750	c750.a1	c750.a1.a1	ENSMAUP00000011966.1	pep scaffold:MesAur1.0:KB708367.1:193547:207119:-1 gene:ENSMAUG00000012397.1 transcript:ENSMAUT00000015867.1 gene_biotype:protein_coding transcript_biotype:protein_coding gene_symbol:Abhd16a description:abhydrolase domain containing 16A [Source:NCBI gene;Acc:101825027]	0	-12.733	0.09498	62978.1	558	6	6	4	4	4	22	0.181818	0.519911	1	3
c751	c751.a1	c751.a1.a1	ENSMAUP00000021697.1	pep scaffold:MesAur1.0:KB708215.1:8639391:8713762:-1 gene:ENSMAUG00000019311.1 transcript:ENSMAUT00000025694.1 gene_biotype:protein_coding transcript_biotype:protein_coding gene_symbol:Adcy3 description:adenylate cyclase 3 [Source:NCBI gene;Acc:101844476]	0	-10.6274	0.03234	128668	1144	6	6	4	4	4	35	0.114286	0.301025	1	5
c752	c752.a1	c752.a1.a1	ENSMAUP00000022851.1	pep scaffold:MesAur1.0:KB708177.1:4097107:4099755:1 gene:ENSMAUG00000020162.1 transcript:ENSMAUT00000026854.1 gene_biotype:protein_coding transcript_biotype:protein_coding gene_symbol:Gmppb description:GDP-mannose pyrophosphorylase B [Source:NCBI gene;Acc:101837254]	0	-11.136	0.13889	39903.6	360	6	6	4	4	5	11	0.454545	1.84804	1	3
c753	c753.a1	c753.a1.a1	ENSMAUP00000003135.1	pep scaffold:MesAur1.0:KB708340.1:1909907:1947376:1 gene:ENSMAUG00000003213.1 transcript:ENSMAUT00000004162.1 gene_biotype:protein_coding transcript_biotype:protein_coding gene_symbol:Plg description:plasminogen [Source:MGI Symbol;Acc:MGI:97620]	0	-13.178	0.0527	88703.3	797	5	5	4	4	4	37	0.108108	0.28265	2	2
c753	c753.a1	c753.a1.a2	ENSMAUP00000003144.1	pep scaffold:MesAur1.0:KB708340.1:1909907:1947376:1 gene:ENSMAUG00000003213.1 transcript:ENSMAUT00000004181.1 gene_biotype:protein_coding transcript_biotype:protein_coding gene_symbol:Plg description:plasminogen [Source:MGI Symbol;Acc:MGI:97620]	0	-13.178	0.05296	88135.3	793	5	5	4	4	4	39	0.102564	0.26638	2	2
c754	c754.a1	c754.a1.a1	ENSMAUP00000017290.1	pep scaffold:MesAur1.0:KB708344.1:456071:483425:1 gene:ENSMAUG00000016205.1 transcript:ENSMAUT00000021240.1 gene_biotype:protein_coding transcript_biotype:protein_coding gene_symbol:Eml2 description:EMAP like 2 [Source:NCBI gene;Acc:101834864]	0	-11.3673	0.04637	90720.4	841	5	5	4	4	4	31	0.129032	0.34596	2	3
c754	c754.a1	c754.a1.a2	ENSMAUP00000017293.1	pep scaffold:MesAur1.0:KB708344.1:460949:483425:1 gene:ENSMAUG00000016205.1 transcript:ENSMAUT00000021243.1 gene_biotype:protein_coding transcript_biotype:protein_coding gene_symbol:Eml2 description:EMAP like 2 [Source:NCBI gene;Acc:101834864]	0	-11.3673	0.06009	70637.3	649	5	5	4	4	4	23	0.173913	0.492496	2	3
c755	c755.a1	c755.a1.a1	ENSMAUP00000014819.1	pep scaffold:MesAur1.0:KB708145.1:18515671:18532356:1 gene:ENSMAUG00000014484.1 transcript:ENSMAUT00000018741.1 gene_biotype:protein_coding transcript_biotype:protein_coding gene_symbol:Rcn2 description:reticulocalbin 2 [Source:NCBI gene;Acc:101841174]	0	-11.3698	0.11041	37025.6	317	5	5	4	4	4	12	0.333333	1.15443	1	4
c756	c756.a1	c756.a1.a1	ENSMAUP00000018072.1	pep scaffold:MesAur1.0:KB708133.1:21897887:21902489:1 gene:ENSMAUG00000016767.1 transcript:ENSMAUT00000022030.1 gene_biotype:protein_coding transcript_biotype:protein_coding gene_symbol:Uqcrfs1 description:cytochrome b-c1 complex subunit Rieske, mitochondrial [Source:NCBI gene;Acc:101839974]	0	-13.1166	0.14652	29395.2	273	5	5	4	4	4	12	0.333333	1.15443	1	3
c757	c757.a1	c757.a1.a1	ENSMAUP00000022888.1	pep scaffold:MesAur1.0:KB708151.1:1265050:1275395:1 gene:ENSMAUG00000020188.1 transcript:ENSMAUT00000026891.1 gene_biotype:protein_coding transcript_biotype:protein_coding gene_symbol:Ndufv3 description:NADH:ubiquinone oxidoreductase subunit V3 [Source:NCBI gene;Acc:101826784]	0	-16.8338	0.12128	49788.6	470	5	5	4	4	4	20	0.2	0.584893	1	1
c758	c758.a1	c758.a1.a1	ENSMAUP00000011821.1	pep scaffold:MesAur1.0:KB708282.1:1480844:1576600:1 gene:ENSMAUG00000012293.1 transcript:ENSMAUT00000015718.1 gene_biotype:protein_coding transcript_biotype:protein_coding gene_symbol:Ric8b description:RIC8 guanine nucleotide exchange factor B [Source:NCBI gene;Acc:101828670]	0	-11.4825	0.06346	58572.3	520	4	4	4	4	4	20	0.2	0.584893	2	3
c758	c758.a1	c758.a1.a2	ENSMAUP00000011825.1	pep scaffold:MesAur1.0:KB708282.1:1481337:1575380:1 gene:ENSMAUG00000012293.1 transcript:ENSMAUT00000015722.1 gene_biotype:protein_coding transcript_biotype:protein_coding gene_symbol:Ric8b description:RIC8 guanine nucleotide exchange factor B [Source:NCBI gene;Acc:101828670]	0	-11.4825	0.05893	63238.6	560	4	4	4	4	4	21	0.190476	0.550516	2	3
c759	c759.a1	c759.a1.a1	ENSMAUP00000011089.1	pep scaffold:MesAur1.0:KB708170.1:10437261:10453620:-1 gene:ENSMAUG00000011785.1 transcript:ENSMAUT00000014969.1 gene_biotype:protein_coding transcript_biotype:protein_coding gene_symbol:Spcs2 description:signal peptidase complex subunit 2 [Source:NCBI gene;Acc:101831668]	0	-13.8251	0.16814	24972.7	226	4	4	4	4	4	9	0.444444	1.78256	1	3
c760	c760.a1	c760.a1.a1	ENSMAUP00000004233.1	pep scaffold:MesAur1.0:KB708389.1:757985:762544:1 gene:ENSMAUG00000005262.1 transcript:ENSMAUT00000006465.1 gene_biotype:protein_coding transcript_biotype:protein_coding gene_symbol:Prdx2 description:peroxiredoxin 2 [Source:NCBI gene;Acc:101836586]	0	-13.211	0.14646	21811.1	198	56	56	3	3	3	5	0.6	2.98107	1	9
c761	c761.a1	c761.a1.a1	ENSMAUP00000000118.1	pep scaffold:MesAur1.0:KB708169.1:4202202:4209501:-1 gene:ENSMAUG00000000128.1 transcript:ENSMAUT00000000145.1 gene_biotype:protein_coding transcript_biotype:protein_coding gene_symbol:Cbr3 description:carbonyl reductase 3 [Source:MGI Symbol;Acc:MGI:1309992]	0	-18.6114	0.12644	28618.8	261	45	45	3	3	4	13	0.307692	1.03092	2	9
c761	c761.a1	c761.a1.a2	ENSMAUP00000000119.1	pep scaffold:MesAur1.0:KB708169.1:4202202:4209501:-1 gene:ENSMAUG00000000128.1 transcript:ENSMAUT00000000146.1 gene_biotype:protein_coding transcript_biotype:protein_coding gene_symbol:Cbr3 description:carbonyl reductase 3 [Source:MGI Symbol;Acc:MGI:1309992]	0	-18.6114	0.13693	26493.6	241	45	45	3	3	4	12	0.333333	1.15443	2	9
c762	c762.a1	c762.a1.a1	ENSMAUP00000009653.1	pep scaffold:MesAur1.0:KB708203.1:5265935:5282193:-1 gene:ENSMAUG00000010717.1 transcript:ENSMAUT00000013509.1 gene_biotype:protein_coding transcript_biotype:protein_coding gene_symbol:Anpep description:alanyl aminopeptidase, membrane [Source:NCBI gene;Acc:101825331]	0	-24.7518	0.03975	107722	956	45	45	3	3	3	28	0.107143	0.279802	2	9
c762	c762.a1	c762.a1.a2	ENSMAUP00000009657.1	pep scaffold:MesAur1.0:KB708203.1:5265935:5282193:-1 gene:ENSMAUG00000010717.1 transcript:ENSMAUT00000013513.1 gene_biotype:protein_coding transcript_biotype:protein_coding gene_symbol:Anpep description:alanyl aminopeptidase, membrane [Source:NCBI gene;Acc:101825331]	0	-24.7518	0.04073	105058	933	45	45	3	3	3	29	0.103448	0.268961	2	9
c763	c763.a1	c763.a1.a1	ENSMAUP00000018626.1	pep scaffold:MesAur1.0:KB708187.1:6533078:6540443:-1 gene:ENSMAUG00000017131.1 transcript:ENSMAUT00000022588.1 gene_biotype:protein_coding transcript_biotype:protein_coding gene_symbol:Agr2 description:anterior gradient 2, protein disulphide isomerase family member [Source:NCBI gene;Acc:101828729]	0	-13.8977	0.16	19922.6	175	41	41	3	3	4	8	0.5	2.16228	2	9
c763	c763.a1	c763.a1.a2	ENSMAUP00000018627.1	pep scaffold:MesAur1.0:KB708187.1:6533758:6540443:-1 gene:ENSMAUG00000017131.1 transcript:ENSMAUT00000022590.1 gene_biotype:protein_coding transcript_biotype:protein_coding gene_symbol:Agr2 description:anterior gradient 2, protein disulphide isomerase family member [Source:NCBI gene;Acc:101828729]	0	-13.8977	0.16	19947.5	175	41	41	3	3	4	7	0.571429	2.72759	2	9
c764	c764.a1	c764.a1.a1	ENSMAUP00000023131.1	pep scaffold:MesAur1.0:KB708127.1:14743463:14748632:1 gene:ENSMAUG00000020368.1 transcript:ENSMAUT00000027138.1 gene_biotype:protein_coding transcript_biotype:protein_coding gene_symbol:Ndufb8 description:NADH:ubiquinone oxidoreductase subunit B8 [Source:NCBI gene;Acc:101836484]	0	-13.955	0.16129	21516.4	186	41	41	3	3	3	9	0.333333	1.15443	1	9
c765	c765.a1	c765.a1.a1	ENSMAUP00000003535.1	pep scaffold:MesAur1.0:KB708138.1:9033218:9061382:1 gene:ENSMAUG00000003983.1 transcript:ENSMAUT00000004974.1 gene_biotype:protein_coding transcript_biotype:protein_coding gene_symbol:Ube2n description:ubiquitin conjugating enzyme E2 N [Source:NCBI gene;Acc:101835048]	0	-19.0471	0.19079	17149.9	152	37	37	3	3	3	7	0.428571	1.6827	1	9
c766	c766.a1	c766.a1.a1	ENSMAUP00000012424.1	pep scaffold:MesAur1.0:KB708163.1:4390560:4393432:-1 gene:ENSMAUG00000012745.1 transcript:ENSMAUT00000016329.1 gene_biotype:protein_coding transcript_biotype:protein_coding gene_symbol:Mgp description:matrix Gla protein [Source:NCBI gene;Acc:101826966]	0	-19.433	0.23077	12298.1	104	36	36	3	3	3	4	0.75	4.62341	1	7
c767	c767.a1	c767.a1.a1	ENSMAUP00000006614.1	pep scaffold:MesAur1.0:KB708147.1:1246610:1249949:1 gene:ENSMAUG00000008500.1 transcript:ENSMAUT00000010416.1 gene_biotype:protein_coding transcript_biotype:protein_coding gene_symbol:Arhgdia description:Rho GDP dissociation inhibitor alpha [Source:NCBI gene;Acc:101838210]	0	-18.9435	0.16667	23394.8	204	35	35	3	3	3	6	0.5	2.16228	1	9
c768	c768.a1	c768.a1.a1	ENSMAUP00000008119.1	pep scaffold:MesAur1.0:KB708145.1:21992696:22019806:1 gene:ENSMAUG00000009616.1 transcript:ENSMAUT00000011936.1 gene_biotype:protein_coding transcript_biotype:protein_coding gene_symbol:Hexa description:hexosaminidase subunit alpha [Source:NCBI gene;Acc:101834712]	0	-20.7464	0.06061	60781.3	528	34	34	3	3	4	20	0.2	0.584893	1	9
c769	c769.a1	c769.a1.a1	ENSMAUP00000011890.1	pep scaffold:MesAur1.0:KB708136.1:21573979:21577243:1 gene:ENSMAUG00000012352.1 transcript:ENSMAUT00000015791.1 gene_biotype:protein_coding transcript_biotype:protein_coding gene_symbol:Aqp5 description:aquaporin-5 [Source:NCBI gene;Acc:101823084]	0	-16.9516	0.09811	28198	265	33	33	2	2	3	5	0.6	2.98107	1	9
c770	c770.a1	c770.a1.a1	ENSMAUP00000001788.1	pep scaffold:MesAur1.0:KB708149.1:1397962:1445025:-1 gene:ENSMAUG00000001317.1 transcript:ENSMAUT00000001826.1 gene_biotype:protein_coding transcript_biotype:protein_coding description:reticulon 4 [Source:NCBI gene;Acc:101843855]	0	-19.2934	0.09186	40794.3	381	31	31	3	3	3	9	0.333333	1.15443	1	8
c771	c771.a1	c771.a1.a1	ENSMAUP00000017453.1	pep scaffold:MesAur1.0:KB708228.1:7421779:7428293:1 gene:ENSMAUG00000016320.1 transcript:ENSMAUT00000021403.1 gene_biotype:protein_coding transcript_biotype:protein_coding gene_symbol:Erp29 description:endoplasmic reticulum protein 29 [Source:NCBI gene;Acc:101832481]	0	-13.4473	0.13462	28618	260	31	31	3	3	3	9	0.333333	1.15443	1	9
c772	c772.a1	c772.a1.a1	ENSMAUP00000017664.1	pep scaffold:MesAur1.0:KB708229.1:416141:437989:1 gene:ENSMAUG00000016477.1 transcript:ENSMAUT00000021618.1 gene_biotype:protein_coding transcript_biotype:protein_coding gene_symbol:Ctsh description:cathepsin H [Source:NCBI gene;Acc:101826391]	0	-15.1176	0.0961	37358.2	333	31	31	3	3	4	17	0.235294	0.719072	1	9
c773	c773.a1	c773.a1.a1	ENSMAUP00000021424.1	pep scaffold:MesAur1.0:KB708341.1:1170035:1176624:1 gene:ENSMAUG00000019158.1 transcript:ENSMAUT00000025419.1 gene_biotype:protein_coding transcript_biotype:protein_coding gene_symbol:Ndufa13 description:NADH:ubiquinone oxidoreductase subunit A13 [Source:NCBI gene;Acc:101838713]	0	-16.1177	0.20833	16870.6	144	31	31	3	3	4	8	0.5	2.16228	1	9
c774	c774.a1	c774.a1.a1	ENSMAUP00000008271.1	pep scaffold:MesAur1.0:KB708156.1:14539606:14550044:1 gene:ENSMAUG00000009719.1 transcript:ENSMAUT00000012090.1 gene_biotype:protein_coding transcript_biotype:protein_coding gene_symbol:Psma2 description:proteasome 20S subunit alpha 2 [Source:NCBI gene;Acc:101831844]	0	-17.4927	0.13675	25882.3	234	30	30	3	3	4	6	0.666667	3.64159	2	8
c774	c774.a1	c774.a1.a2	ENSMAUP00000008275.1	pep scaffold:MesAur1.0:KB708156.1:14541334:14549883:1 gene:ENSMAUG00000009719.1 transcript:ENSMAUT00000012094.1 gene_biotype:protein_coding transcript_biotype:protein_coding gene_symbol:Psma2 description:proteasome 20S subunit alpha 2 [Source:NCBI gene;Acc:101831844]	0	-17.4927	0.13061	27102	245	30	30	3	3	4	7	0.571429	2.72759	2	8
c775	c775.a1	c775.a1.a1	ENSMAUP00000016391.1	pep scaffold:MesAur1.0:KB708220.1:3553014:3565084:-1 gene:ENSMAUG00000015543.1 transcript:ENSMAUT00000020324.1 gene_biotype:protein_coding transcript_biotype:protein_coding description:nascent polypeptide-associated complex subunit alpha [Source:NCBI gene;Acc:101829818]	0	-24.3042	0.19535	23399.7	215	30	30	3	3	3	5	0.6	2.98107	1	9
c776	c776.a1	c776.a1.a1	ENSMAUP00000020747.1	pep scaffold:MesAur1.0:KB708240.1:6528656:6529458:-1 gene:ENSMAUG00000018691.1 transcript:ENSMAUT00000024741.1 gene_biotype:protein_coding transcript_biotype:protein_coding gene_symbol:Rpl36 description:ribosomal protein L36 [Source:NCBI gene;Acc:101829823]	0	-12.2213	0.28571	12245.9	105	30	30	3	3	3	3	1	9	1	9
c777	c777.a1	c777.a1.a1	ENSMAUP00000006787.1	pep scaffold:MesAur1.0:KB708301.1:1766944:1767813:-1 gene:ENSMAUG00000008637.1 transcript:ENSMAUT00000010590.1 gene_biotype:protein_coding transcript_biotype:protein_coding	0	-16.1102	0.12105	21312.7	190	29	29	3	3	3	9	0.333333	1.15443	1	9
c778	c778.a1	c778.a1.a1	ENSMAUP00000015480.1	pep scaffold:MesAur1.0:KB708187.1:232035:239198:1 gene:ENSMAUG00000014921.1 transcript:ENSMAUT00000019407.1 gene_biotype:protein_coding transcript_biotype:protein_coding gene_symbol:Ces2e description:carboxylesterase 2E [Source:MGI Symbol;Acc:MGI:2443170]	0	-18.5077	0.04781	56555.7	502	29	29	3	3	3	17	0.176471	0.501311	1	8
c779	c779.a1	c779.a1.a1	ENSMAUP00000018765.1	pep scaffold:MesAur1.0:KB708203.1:6788680:6791212:-1 gene:ENSMAUG00000017234.1 transcript:ENSMAUT00000022728.1 gene_biotype:protein_coding transcript_biotype:protein_coding description:ribosomal protein S17 [Source:NCBI gene;Acc:101833430]	0	-19.6838	0.22388	15383.3	134	29	29	3	3	3	6	0.5	2.16228	1	9
c780	c780.a1	c780.a1.a1	ENSMAUP00000020511.1	pep scaffold:MesAur1.0:KB708151.1:8007053:8021792:1 gene:ENSMAUG00000018518.1 transcript:ENSMAUT00000024502.1 gene_biotype:protein_coding transcript_biotype:protein_coding gene_symbol:Cisd1 description:CDGSH iron sulfur domain 1 [Source:NCBI gene;Acc:101828177]	0	-20.3133	0.34259	12136.1	108	29	29	3	3	5	6	0.833333	5.81292	1	9
c781	c781.a1	c781.a1.a1	ENSMAUP00000002011.1	pep scaffold:MesAur1.0:KB708183.1:9911666:9913846:-1 gene:ENSMAUG00000001503.1 transcript:ENSMAUT00000002082.1 gene_biotype:protein_coding transcript_biotype:protein_coding gene_symbol:Rpl27a description:ribosomal protein L27a [Source:NCBI gene;Acc:101842263]	0	-17.5261	0.20979	16081.7	143	28	28	3	3	3	6	0.5	2.16228	1	9
c782	c782.a1	c782.a1.a1	ENSMAUP00000005886.1	pep scaffold:MesAur1.0:KB708243.1:2344784:2346935:1 gene:ENSMAUG00000007967.1 transcript:ENSMAUT00000009655.1 gene_biotype:protein_coding transcript_biotype:protein_coding gene_symbol:Ndufb10 description:NADH:ubiquinone oxidoreductase subunit B10 [Source:NCBI gene;Acc:101826825]	0	-12.0806	0.17045	20912.5	176	27	27	3	3	3	11	0.272727	0.873817	1	9
c783	c783.a1	c783.a1.a1	ENSMAUP00000014867.1	pep scaffold:MesAur1.0:KB708229.1:5968103:6018881:1 gene:ENSMAUG00000014487.1 transcript:ENSMAUT00000018789.1 gene_biotype:protein_coding transcript_biotype:protein_coding gene_symbol:Gk5 description:glycerol kinase 5 (putative) [Source:MGI Symbol;Acc:MGI:2443336]	0	-15.6819	0.06042	52878.3	480	27	27	3	3	3	14	0.214286	0.637894	1	9
c784	c784.a1	c784.a1.a1	ENSMAUP00000007051.1	pep scaffold:MesAur1.0:KB708184.1:7856793:7857116:-1 gene:ENSMAUG00000008827.1 transcript:ENSMAUT00000010857.1 gene_biotype:protein_coding transcript_biotype:protein_coding description:60S ribosomal protein L31 [Source:NCBI gene;Acc:101825069]	0	-12.4635	0.23364	12402.8	107	26	26	3	3	3	4	0.75	4.62341	2	9
c784	c784.a1	c784.a1.a2	ENSMAUP00000017143.1	pep scaffold:MesAur1.0:KB708221.1:3779470:3779838:1 gene:ENSMAUG00000016085.1 transcript:ENSMAUT00000021089.1 gene_biotype:protein_coding transcript_biotype:protein_coding	0	-12.4635	0.20492	14097.6	122	26	26	3	3	3	6	0.5	2.16228	2	9
c785	c785.a1	c785.a1.a1	ENSMAUP00000019561.1	pep scaffold:MesAur1.0:KB708127.1:53184930:53196926:1 gene:ENSMAUG00000017809.1 transcript:ENSMAUT00000023538.1 gene_biotype:protein_coding transcript_biotype:protein_coding gene_symbol:Aldh3b1 description:aldehyde dehydrogenase 3 family, member B1 [Source:MGI Symbol;Acc:MGI:1914939]	0	-18.6456	0.07775	51856.6	463	26	26	3	3	3	15	0.2	0.584893	1	9
c786	c786.a1	c786.a1.a1	ENSMAUP00000019640.1	pep scaffold:MesAur1.0:KB708146.1:15328040:15339912:-1 gene:ENSMAUG00000017888.1 transcript:ENSMAUT00000023620.1 gene_biotype:protein_coding transcript_biotype:protein_coding gene_symbol:Ndufb5 description:NADH:ubiquinone oxidoreductase subunit B5 [Source:NCBI gene;Acc:101842241]	0	-16.0636	0.14286	21608.5	189	26	26	3	3	3	8	0.375	1.37137	1	9
c787	c787.a1	c787.a1.a1	ENSMAUP00000015272.1	pep scaffold:MesAur1.0:KB708127.1:50315940:50319054:1 gene:ENSMAUG00000014789.1 transcript:ENSMAUT00000019197.1 gene_biotype:protein_coding transcript_biotype:protein_coding gene_symbol:Prdx5 description:peroxiredoxin 5 [Source:NCBI gene;Acc:101834667]	0	-17.9102	0.16901	22503.6	213	24	24	3	3	3	12	0.25	0.778279	3	9
c787	c787.a1	c787.a1.a2	ENSMAUP00000015277.1	pep scaffold:MesAur1.0:KB708127.1:50316330:50319190:1 gene:ENSMAUG00000014789.1 transcript:ENSMAUT00000019202.1 gene_biotype:protein_coding transcript_biotype:protein_coding gene_symbol:Prdx5 description:peroxiredoxin 5 [Source:NCBI gene;Acc:101834667]	0	-17.9102	0.17143	22162.5	210	24	24	3	3	3	13	0.230769	0.701254	3	9
c787	c787.a1	c787.a1.a3	ENSMAUP00000015285.1	pep scaffold:MesAur1.0:KB708127.1:50317631:50319054:1 gene:ENSMAUG00000014789.1 transcript:ENSMAUT00000019210.1 gene_biotype:protein_coding transcript_biotype:protein_coding gene_symbol:Prdx5 description:peroxiredoxin 5 [Source:NCBI gene;Acc:101834667]	0	-17.9102	0.18274	21229.9	197	24	24	3	3	3	10	0.3	0.995262	3	9
c788	c788.a1	c788.a1.a1	ENSMAUP00000018983.1	pep scaffold:MesAur1.0:KB708151.1:18019195:18043291:-1 gene:ENSMAUG00000017372.1 transcript:ENSMAUT00000022954.1 gene_biotype:protein_coding transcript_biotype:protein_coding gene_symbol:Psap description:prosaposin [Source:NCBI gene;Acc:101822653]	0	-13.7158	0.05893	59782.6	543	24	24	3	3	3	28	0.107143	0.279802	3	9
c788	c788.a1	c788.a1.a2	ENSMAUP00000018988.1	pep scaffold:MesAur1.0:KB708151.1:18020094:18043210:-1 gene:ENSMAUG00000017372.1 transcript:ENSMAUT00000022959.1 gene_biotype:protein_coding transcript_biotype:protein_coding gene_symbol:Psap description:prosaposin [Source:NCBI gene;Acc:101822653]	0	-13.7158	0.05861	60153.7	546	24	24	3	3	3	28	0.107143	0.279802	3	9
c788	c788.a1	c788.a1.a3	ENSMAUP00000018992.1	pep scaffold:MesAur1.0:KB708151.1:18020094:18043210:-1 gene:ENSMAUG00000017372.1 transcript:ENSMAUT00000022963.1 gene_biotype:protein_coding transcript_biotype:protein_coding gene_symbol:Psap description:prosaposin [Source:NCBI gene;Acc:101822653]	0	-13.7158	0.05861	59995.7	546	24	24	3	3	3	28	0.107143	0.279802	3	9
c789	c789.a1	c789.a1.a1	ENSMAUP00000009841.1	pep scaffold:MesAur1.0:KB708136.1:16488812:16499439:-1 gene:ENSMAUG00000010896.1 transcript:ENSMAUT00000013702.1 gene_biotype:protein_coding transcript_biotype:protein_coding gene_symbol:Twf1 description:twinfilin actin binding protein 1 [Source:NCBI gene;Acc:101824596]	0	-18.9506	0.08571	40064.5	350	24	21	3	2	3	19	0.157895	0.43845	1	9
c789	c789.a2	c789.a2.a1	ENSMAUP00000003970.1	pep scaffold:MesAur1.0:KB708177.1:2301870:2313306:1 gene:ENSMAUG00000004692.1 transcript:ENSMAUT00000005854.1 gene_biotype:protein_coding transcript_biotype:protein_coding gene_symbol:Twf2 description:twinfilin actin binding protein 2 [Source:NCBI gene;Acc:101844465]	0	-16.2516	0.11461	39349.3	349	19	16	3	2	4	19	0.210526	0.623777	1	9
c790	c790.a1	c790.a1.a1	ENSMAUP00000018219.1	pep scaffold:MesAur1.0:KB708204.1:2225867:2227986:-1 gene:ENSMAUG00000016863.1 transcript:ENSMAUT00000022178.1 gene_biotype:protein_coding transcript_biotype:protein_coding gene_symbol:Pfn2 description:profilin 2 [Source:MGI Symbol;Acc:MGI:97550]	0	-15.8988	0.41758	9791.95	91	24	24	3	3	3	5	0.6	2.98107	1	9
c791	c791.a1	c791.a1.a1	ENSMAUP00000018326.1	pep scaffold:MesAur1.0:APMT01214015.1:3713:6812:1 gene:ENSMAUG00000016938.1 transcript:ENSMAUT00000022286.1 gene_biotype:protein_coding transcript_biotype:protein_coding gene_symbol:Rps9 description:ribosomal protein S9 [Source:NCBI gene;Acc:101824602]	0	-10.6549	0.12371	22577.6	194	24	24	3	3	3	11	0.272727	0.873817	1	8
c792	c792.a1	c792.a1.a1	ENSMAUP00000023836.1	pep scaffold:MesAur1.0:KB708127.1:57521868:57524910:1 gene:ENSMAUG00000020875.1 transcript:ENSMAUT00000027849.1 gene_biotype:protein_coding transcript_biotype:protein_coding gene_symbol:Cend1 description:cell cycle exit and neuronal differentiation 1 [Source:NCBI gene;Acc:101836664]	0	-18.6571	0.2349	15101.8	149	24	24	3	3	4	5	0.8	5.30957	1	8
c793	c793.a1	c793.a1.a1	ENSMAUP00000010813.1	pep scaffold:MesAur1.0:KB708145.1:21066944:21138321:1 gene:ENSMAUG00000011579.1 transcript:ENSMAUT00000014687.1 gene_biotype:protein_coding transcript_biotype:protein_coding gene_symbol:Nptn description:neuroplastin [Source:NCBI gene;Acc:101832621]	0	-12.8632	0.07053	44510.4	397	22	22	3	3	3	16	0.1875	0.539927	3	8
c793	c793.a1	c793.a1.a2	ENSMAUP00000010822.1	pep scaffold:MesAur1.0:KB708145.1:21067100:21136795:1 gene:ENSMAUG00000011579.1 transcript:ENSMAUT00000014696.1 gene_biotype:protein_coding transcript_biotype:protein_coding gene_symbol:Nptn description:neuroplastin [Source:NCBI gene;Acc:101832621]	0	-12.8632	0.07071	44616.6	396	22	22	3	3	3	16	0.1875	0.539927	3	8
c793	c793.a1	c793.a1.a3	ENSMAUP00000010829.1	pep scaffold:MesAur1.0:KB708145.1:21067100:21136795:1 gene:ENSMAUG00000011579.1 transcript:ENSMAUT00000014703.1 gene_biotype:protein_coding transcript_biotype:protein_coding gene_symbol:Nptn description:neuroplastin [Source:NCBI gene;Acc:101832621]	0	-12.8632	0.09964	31422.8	281	22	22	3	3	3	11	0.272727	0.873817	3	8
c794	c794.a1	c794.a1.a1	ENSMAUP00000017356.1	pep scaffold:MesAur1.0:KB708292.1:539541:559719:-1 gene:ENSMAUG00000016258.1 transcript:ENSMAUT00000021306.1 gene_biotype:protein_coding transcript_biotype:protein_coding gene_symbol:Sec22b description:SEC22 homolog B, vesicle trafficking protein [Source:NCBI gene;Acc:101838531]	0	-16.0058	0.15814	24724.8	215	22	22	3	3	3	11	0.272727	0.873817	1	8
c795	c795.a1	c795.a1.a1	ENSMAUP00000007690.1	pep scaffold:MesAur1.0:KB708157.1:18731085:18740772:1 gene:ENSMAUG00000009288.1 transcript:ENSMAUT00000011502.1 gene_biotype:protein_coding transcript_biotype:protein_coding gene_symbol:Npm1 description:nucleophosmin 1 [Source:NCBI gene;Acc:101830692]	0	-18.7068	0.09932	32511.8	292	21	21	3	3	4	8	0.5	2.16228	3	9
c795	c795.a1	c795.a1.a2	ENSMAUP00000007694.1	pep scaffold:MesAur1.0:KB708157.1:18731206:18740718:1 gene:ENSMAUG00000009288.1 transcript:ENSMAUT00000011506.1 gene_biotype:protein_coding transcript_biotype:protein_coding gene_symbol:Npm1 description:nucleophosmin 1 [Source:NCBI gene;Acc:101830692]	0	-18.7068	0.10985	29478.2	264	21	21	3	3	4	7	0.571429	2.72759	3	9
c795	c795.a1	c795.a1.a3	ENSMAUP00000007697.1	pep scaffold:MesAur1.0:KB708157.1:18731206:18738609:1 gene:ENSMAUG00000009288.1 transcript:ENSMAUT00000011509.1 gene_biotype:protein_coding transcript_biotype:protein_coding gene_symbol:Npm1 description:nucleophosmin 1 [Source:NCBI gene;Acc:101830692]	0	-18.7068	0.11284	28339.7	257	21	21	3	3	4	7	0.571429	2.72759	3	9
c796	c796.a1	c796.a1.a1	ENSMAUP00000015748.1	pep scaffold:MesAur1.0:KB708411.1:272343:281895:-1 gene:ENSMAUG00000015116.1 transcript:ENSMAUT00000019678.1 gene_biotype:protein_coding transcript_biotype:protein_coding gene_symbol:Flot1 description:flotillin 1 [Source:NCBI gene;Acc:101828351]	0	-20.6177	0.09112	47467.6	428	21	21	3	3	3	26	0.115385	0.304321	2	8
c796	c796.a1	c796.a1.a2	ENSMAUP00000015749.1	pep scaffold:MesAur1.0:KB708411.1:272568:281406:-1 gene:ENSMAUG00000015116.1 transcript:ENSMAUT00000019679.1 gene_biotype:protein_coding transcript_biotype:protein_coding gene_symbol:Flot1 description:flotillin 1 [Source:NCBI gene;Acc:101828351]	0	-20.6177	0.10263	42195.9	380	21	21	3	3	3	23	0.130435	0.350314	2	8
c797	c797.a1	c797.a1.a1	ENSMAUP00000000525.1	pep scaffold:MesAur1.0:KB708268.1:4571951:4667274:-1 gene:ENSMAUG00000000433.1 transcript:ENSMAUT00000000556.1 gene_biotype:protein_coding transcript_biotype:protein_coding gene_symbol:Sh3bgrl description:SH3-binding domain glutamic acid-rich protein like [Source:MGI Symbol;Acc:MGI:1930849]	0	-14.7279	0.28947	12755.3	114	21	21	3	3	3	5	0.6	2.98107	1	9
c798	c798.a1	c798.a1.a1	ENSMAUP00000010296.1	pep scaffold:MesAur1.0:KB708174.1:11127350:11129068:-1 gene:ENSMAUG00000011223.1 transcript:ENSMAUT00000014165.1 gene_biotype:protein_coding transcript_biotype:protein_coding gene_symbol:Psma7 description:proteasome subunit alpha 7 [Source:MGI Symbol;Acc:MGI:1347070]	0	-15.2799	0.23448	16207.5	145	21	21	3	3	3	8	0.375	1.37137	1	7
c799	c799.a1	c799.a1.a1	ENSMAUP00000023072.1	pep scaffold:MesAur1.0:KB708127.1:19089520:19138176:1 gene:ENSMAUG00000020324.1 transcript:ENSMAUT00000027078.1 gene_biotype:protein_coding transcript_biotype:protein_coding gene_symbol:Pdlim1 description:PDZ and LIM domain 1 [Source:NCBI gene;Acc:101829033]	0	-17.9835	0.1155	35976	329	21	21	3	3	3	16	0.1875	0.539927	1	9
c800	c800.a1	c800.a1.a1	ENSMAUP00000024701.1	pep scaffold:MesAur1.0:KB708240.1:6146723:6150970:-1 gene:ENSMAUG00000021469.1 transcript:ENSMAUT00000028721.1 gene_biotype:protein_coding transcript_biotype:protein_coding gene_symbol:Clpp description:caseinolytic mitochondrial matrix peptidase proteolytic subunit [Source:NCBI gene;Acc:101826471]	0	-11.579	0.17989	20498.3	189	21	21	3	3	3	8	0.375	1.37137	1	9
c801	c801.a1	c801.a1.a1	ENSMAUP00000023396.1	pep scaffold:MesAur1.0:KB708147.1:1216982:1220438:1 gene:ENSMAUG00000020552.1 transcript:ENSMAUT00000027405.1 gene_biotype:protein_coding transcript_biotype:protein_coding	0	-14.209	0.1157	26180.1	242	20	20	3	3	4	9	0.444444	1.78256	4	8
c801	c801.a1	c801.a1.a2	ENSMAUP00000023400.1	pep scaffold:MesAur1.0:KB708147.1:1216982:1220438:1 gene:ENSMAUG00000020552.1 transcript:ENSMAUT00000027409.1 gene_biotype:protein_coding transcript_biotype:protein_coding	0	-14.209	0.12017	25194.7	233	20	20	3	3	4	9	0.444444	1.78256	4	8
c801	c801.a1	c801.a1.a3	ENSMAUP00000023405.1	pep scaffold:MesAur1.0:KB708147.1:1216982:1220438:1 gene:ENSMAUG00000020552.1 transcript:ENSMAUT00000027414.1 gene_biotype:protein_coding transcript_biotype:protein_coding	0	-14.209	0.13208	23018.7	212	20	20	3	3	4	8	0.5	2.16228	4	8
c801	c801.a1	c801.a1.a4	ENSMAUP00000023407.1	pep scaffold:MesAur1.0:KB708147.1:1216982:1220438:1 gene:ENSMAUG00000020552.1 transcript:ENSMAUT00000027416.1 gene_biotype:protein_coding transcript_biotype:protein_coding	0	-14.209	0.14359	21063.5	195	20	20	3	3	4	7	0.571429	2.72759	4	8
c802	c802.a1	c802.a1.a1	ENSMAUP00000013342.1	pep scaffold:MesAur1.0:KB708321.1:2150017:2161906:1 gene:ENSMAUG00000013418.1 transcript:ENSMAUT00000017252.1 gene_biotype:protein_coding transcript_biotype:protein_coding gene_symbol:Dhrs4 description:dehydrogenase/reductase SDR family member 4 [Source:NCBI gene;Acc:101833108]	0	-14.6538	0.10394	29783.6	279	20	20	3	3	4	10	0.4	1.51189	2	7
c802	c802.a1	c802.a1.a2	ENSMAUP00000013353.1	pep scaffold:MesAur1.0:KB708321.1:2150176:2161538:1 gene:ENSMAUG00000013418.1 transcript:ENSMAUT00000017263.1 gene_biotype:protein_coding transcript_biotype:protein_coding gene_symbol:Dhrs4 description:dehydrogenase/reductase SDR family member 4 [Source:NCBI gene;Acc:101833108]	0	-14.6538	0.10662	28651.1	272	20	20	3	3	4	10	0.4	1.51189	2	7
c803	c803.a1	c803.a1.a1	ENSMAUP00000002318.1	pep scaffold:MesAur1.0:KB708175.1:9314347:9344552:1 gene:ENSMAUG00000001873.1 transcript:ENSMAUT00000002517.1 gene_biotype:protein_coding transcript_biotype:protein_coding gene_symbol:Fech description:ferrochelatase [Source:NCBI gene;Acc:101833515]	0	-20.185	0.09242	47421.3	422	20	20	3	3	3	20	0.15	0.412538	1	8
c804	c804.a1	c804.a1.a1	ENSMAUP00000005957.1	pep scaffold:MesAur1.0:KB708141.1:7157453:7165522:-1 gene:ENSMAUG00000008042.1 transcript:ENSMAUT00000009740.1 gene_biotype:protein_coding transcript_biotype:protein_coding gene_symbol:Fahd2a description:fumarylacetoacetate hydrolase domain-containing protein 2A [Source:NCBI gene;Acc:101833051]	0	-20.0859	0.14968	34891.1	314	20	20	3	3	3	15	0.2	0.584893	1	8
c805	c805.a1	c805.a1.a1	ENSMAUP00000007066.1	pep scaffold:MesAur1.0:KB708180.1:11127010:11216963:1 gene:ENSMAUG00000008825.1 transcript:ENSMAUT00000010873.1 gene_biotype:protein_coding transcript_biotype:protein_coding gene_symbol:Cryl1 description:crystallin, lambda 1 [Source:MGI Symbol;Acc:MGI:1915881]	0	-13.5578	0.1	31866.3	290	20	20	3	3	4	9	0.444444	1.78256	1	8
c806	c806.a1	c806.a1.a1	ENSMAUP00000019582.1	pep scaffold:MesAur1.0:KB708147.1:6250342:6258560:1 gene:ENSMAUG00000017838.1 transcript:ENSMAUT00000023561.1 gene_biotype:protein_coding transcript_biotype:protein_coding description:small ubiquitin like modifier 2 [Source:NCBI gene;Acc:101826357]	0	-18.0881	0.37333	8566.36	75	20	4	3	1	3	4	0.75	4.62341	1	9
c806	c806.a2	c806.a2.a1	ENSMAUP00000008294.1	pep scaffold:MesAur1.0:KB708151.1:2585444:2595208:-1 gene:ENSMAUG00000009748.1 transcript:ENSMAUT00000012113.1 gene_biotype:protein_coding transcript_biotype:protein_coding gene_symbol:Sumo3 description:small ubiquitin like modifier 3 [Source:NCBI gene;Acc:101835412]	0	-18.9437	0.24545	12441.1	110	18	2	3	1	3	4	0.75	4.62341	1	9
c807	c807.a1	c807.a1.a1	ENSMAUP00000019621.1	pep scaffold:MesAur1.0:KB708128.1:48868849:48920759:-1 gene:ENSMAUG00000017870.1 transcript:ENSMAUT00000023601.1 gene_biotype:protein_coding transcript_biotype:protein_coding gene_symbol:Mtx2 description:metaxin 2 [Source:NCBI gene;Acc:101832149]	0	-24.5203	0.18447	23056.5	206	20	20	3	3	3	6	0.5	2.16228	1	7
c808	c808.a1	c808.a1.a1	ENSMAUP00000020312.1	pep scaffold:MesAur1.0:KB708199.1:15298:29431:-1 gene:ENSMAUG00000018362.1 transcript:ENSMAUT00000024301.1 gene_biotype:protein_coding transcript_biotype:protein_coding gene_symbol:Naxd description:NAD(P)HX dehydratase [Source:NCBI gene;Acc:101838334]	0	-17.7999	0.09742	37214.3	349	20	20	3	3	4	13	0.307692	1.03092	1	8
c809	c809.a1	c809.a1.a1	ENSMAUP00000023129.1	pep scaffold:MesAur1.0:KB708181.1:8327781:8339834:1 gene:ENSMAUG00000020362.1 transcript:ENSMAUT00000027136.1 gene_biotype:protein_coding transcript_biotype:protein_coding gene_symbol:Actr1b description:actin related protein 1B [Source:NCBI gene;Acc:101834286]	0	-11.643	0.07713	42254.7	376	20	20	3	3	3	14	0.214286	0.637894	1	8
c810	c810.a1	c810.a1.a1	ENSMAUP00000006611.1	pep scaffold:MesAur1.0:APMT01218287.1:761:1965:1 gene:ENSMAUG00000008499.1 transcript:ENSMAUT00000010413.1 gene_biotype:protein_coding transcript_biotype:protein_coding description:40S ribosomal protein S21 [Source:NCBI gene;Acc:101830140]	0	-14.7618	0.39759	9137.52	83	19	19	3	3	4	4	1	9	2	9
c810	c810.a1	c810.a1.a2	ENSMAUP00000009970.1	pep scaffold:MesAur1.0:KB708153.1:16631708:16631959:1 gene:ENSMAUG00000010991.1 transcript:ENSMAUT00000013833.1 gene_biotype:protein_coding transcript_biotype:protein_coding description:40S ribosomal protein S21 [Source:NCBI gene;Acc:101827403]	0	-14.7618	0.39759	9137.52	83	19	19	3	3	4	4	1	9	2	9
c811	c811.a1	c811.a1.a1	ENSMAUP00000014912.1	pep scaffold:MesAur1.0:KB708138.1:4569398:4591987:-1 gene:ENSMAUG00000014527.1 transcript:ENSMAUT00000018834.1 gene_biotype:protein_coding transcript_biotype:protein_coding gene_symbol:Tmpo description:thymopoietin [Source:NCBI gene;Acc:101830049]	0	-21.5265	0.10554	41920.8	379	19	19	3	3	3	19	0.157895	0.43845	2	7
c811	c811.a1	c811.a1.a2	ENSMAUP00000014915.1	pep scaffold:MesAur1.0:KB708138.1:4569398:4591987:-1 gene:ENSMAUG00000014527.1 transcript:ENSMAUT00000018837.1 gene_biotype:protein_coding transcript_biotype:protein_coding gene_symbol:Tmpo description:thymopoietin [Source:NCBI gene;Acc:101830049]	0	-21.5265	0.11799	37543.5	339	19	19	3	3	3	18	0.166667	0.467799	2	7
c812	c812.a1	c812.a1.a1	ENSMAUP00000004228.1	pep scaffold:MesAur1.0:KB708220.1:2775299:2826929:-1 gene:ENSMAUG00000005256.1 transcript:ENSMAUT00000006458.1 gene_biotype:protein_coding transcript_biotype:protein_coding gene_symbol:Sarnp description:SAP domain containing ribonucleoprotein [Source:NCBI gene;Acc:101842721]	0	-13.9806	0.1381	23480.4	210	19	19	3	3	3	9	0.333333	1.15443	1	9
c813	c813.a1	c813.a1.a1	ENSMAUP00000008367.1	pep scaffold:MesAur1.0:KB708148.1:3692436:3693057:-1 gene:ENSMAUG00000009794.1 transcript:ENSMAUT00000012186.1 gene_biotype:protein_coding transcript_biotype:protein_coding	0	-12.5624	0.13559	20580.8	177	19	18	3	2	4	9	0.444444	1.78256	1	7
c813	c813.a2	c813.a2.a1	ENSMAUP00000004000.1	pep scaffold:MesAur1.0:KB708131.1:20017422:20018039:1 gene:ENSMAUG00000004780.1 transcript:ENSMAUT00000005920.1 gene_biotype:protein_coding transcript_biotype:protein_coding	0	-8.43109	0.12042	22560	191	8	7	3	2	3	11	0.272727	0.873817	1	5
c814	c814.a1	c814.a1.a1	ENSMAUP00000018844.1	pep scaffold:MesAur1.0:KB708175.1:10039492:10056369:1 gene:ENSMAUG00000017294.1 transcript:ENSMAUT00000022810.1 gene_biotype:protein_coding transcript_biotype:protein_coding gene_symbol:Txnl1 description:thioredoxin like 1 [Source:NCBI gene;Acc:101834464]	0	-13.9899	0.12982	31899.6	285	19	19	3	3	3	12	0.25	0.778279	1	8
c815	c815.a1	c815.a1.a1	ENSMAUP00000020519.1	pep scaffold:MesAur1.0:APMT01219060.1:296:3390:1 gene:ENSMAUG00000018522.1 transcript:ENSMAUT00000024510.1 gene_biotype:protein_coding transcript_biotype:protein_coding description:calreticulin [Source:NCBI gene;Acc:101838124]	0	-17.351	0.10954	33202.5	283	19	19	3	3	3	9	0.333333	1.15443	1	8
c816	c816.a1	c816.a1.a1	ENSMAUP00000022456.1	pep scaffold:MesAur1.0:KB708207.1:9772126:9787391:1 gene:ENSMAUG00000019880.1 transcript:ENSMAUT00000026454.1 gene_biotype:protein_coding transcript_biotype:protein_coding gene_symbol:Ncstn description:nicastrin [Source:NCBI gene;Acc:101831597]	0	-12.3179	0.04937	78560.5	709	19	19	3	3	3	18	0.166667	0.467799	1	9
c817	c817.a1	c817.a1.a1	ENSMAUP00000025886.1	pep scaffold:MesAur1.0:KB708151.1:15488770:15498164:-1 gene:ENSMAUG00000022266.1 transcript:ENSMAUT00000029911.1 gene_biotype:protein_coding transcript_biotype:protein_coding gene_symbol:Pbld2 description:phenazine biosynthesis-like protein domain containing 2 [Source:MGI Symbol;Acc:MGI:1914557]	0	-16.832	0.15918	27717.9	245	19	19	3	3	3	12	0.25	0.778279	1	8
c818	c818.a1	c818.a1.a1	ENSMAUP00000022241.1	pep scaffold:MesAur1.0:KB708127.1:55649994:55684966:1 gene:ENSMAUG00000019725.1 transcript:ENSMAUT00000026239.1 gene_biotype:protein_coding transcript_biotype:protein_coding gene_symbol:Nap1l4 description:nucleosome assembly protein 1 like 4 [Source:NCBI gene;Acc:101842913]	0	-15.0429	0.07467	42656.8	375	18	18	3	3	3	10	0.3	0.995262	3	8
c818	c818.a1	c818.a1.a2	ENSMAUP00000022244.1	pep scaffold:MesAur1.0:KB708127.1:55649994:55684966:1 gene:ENSMAUG00000019725.1 transcript:ENSMAUT00000026242.1 gene_biotype:protein_coding transcript_biotype:protein_coding gene_symbol:Nap1l4 description:nucleosome assembly protein 1 like 4 [Source:NCBI gene;Acc:101842913]	0	-15.0429	0.07254	43911.4	386	18	18	3	3	3	11	0.272727	0.873817	3	8
c818	c818.a1	c818.a1.a3	ENSMAUP00000022249.1	pep scaffold:MesAur1.0:KB708127.1:55659572:55678053:1 gene:ENSMAUG00000019725.1 transcript:ENSMAUT00000026247.1 gene_biotype:protein_coding transcript_biotype:protein_coding gene_symbol:Nap1l4 description:nucleosome assembly protein 1 like 4 [Source:NCBI gene;Acc:101842913]	0	-15.0429	0.07349	43205.1	381	18	18	3	3	3	10	0.3	0.995262	3	8
c819	c819.a1	c819.a1.a1	ENSMAUP00000008125.1	pep scaffold:MesAur1.0:KB708127.1:70781106:70794036:-1 gene:ENSMAUG00000009599.1 transcript:ENSMAUT00000011942.1 gene_biotype:protein_coding transcript_biotype:protein_coding gene_symbol:Fus description:FUS RNA binding protein [Source:NCBI gene;Acc:101844333]	0	-13.5695	0.0677	52584.5	517	18	9	3	1	3	10	0.3	0.995262	2	8
c819	c819.a1	c819.a1.a2	ENSMAUP00000008145.1	pep scaffold:MesAur1.0:KB708127.1:70781287:70791798:-1 gene:ENSMAUG00000009599.1 transcript:ENSMAUT00000011962.1 gene_biotype:protein_coding transcript_biotype:protein_coding gene_symbol:Fus description:FUS RNA binding protein [Source:NCBI gene;Acc:101844333]	0	-13.5695	0.06836	52007.3	512	18	9	3	1	3	11	0.272727	0.873817	2	8
c819	c819.a2	c819.a2.a1	ENSMAUP00000020006.1	pep scaffold:MesAur1.0:APMT01214342.1:2761:7266:-1 gene:ENSMAUG00000018137.1 transcript:ENSMAUT00000023992.1 gene_biotype:protein_coding transcript_biotype:protein_coding description:TATA-binding protein-associated factor 2N [Source:NCBI gene;Acc:101829505]	0	-11.6136	0.13712	30379.8	299	11	2	3	1	3	10	0.3	0.995262	1	7
c820	c820.a1	c820.a1.a1	ENSMAUP00000013485.1	pep scaffold:MesAur1.0:KB708209.1:1522411:1539426:-1 gene:ENSMAUG00000013524.1 transcript:ENSMAUT00000017396.1 gene_biotype:protein_coding transcript_biotype:protein_coding gene_symbol:Lman2 description:lectin, mannose binding 2 [Source:NCBI gene;Acc:101827168]	0	-16.9592	0.08989	40120.1	356	18	18	3	3	3	16	0.1875	0.539927	1	9
c821	c821.a1	c821.a1.a1	ENSMAUP00000023856.1	pep scaffold:MesAur1.0:KB708177.1:2547419:2551049:1 gene:ENSMAUG00000020892.1 transcript:ENSMAUT00000027869.1 gene_biotype:protein_coding transcript_biotype:protein_coding gene_symbol:Abhd14b description:abhydrolase domain containing 14B [Source:NCBI gene;Acc:101823995]	0	-14.7885	0.15238	22275.5	210	18	18	3	3	3	8	0.375	1.37137	1	7
c822	c822.a1	c822.a1.a1	ENSMAUP00000006448.1	pep scaffold:MesAur1.0:KB708235.1:2999884:3008435:-1 gene:ENSMAUG00000008377.1 transcript:ENSMAUT00000010249.1 gene_biotype:protein_coding transcript_biotype:protein_coding gene_symbol:Sftpd description:surfactant protein D [Source:NCBI gene;Acc:101835869]	0	-14.68	0.09893	37372.5	374	17	17	3	3	3	16	0.1875	0.539927	3	9
c822	c822.a1	c822.a1.a2	ENSMAUP00000006456.1	pep scaffold:MesAur1.0:KB708235.1:2999996:3008435:-1 gene:ENSMAUG00000008377.1 transcript:ENSMAUT00000010257.1 gene_biotype:protein_coding transcript_biotype:protein_coding gene_symbol:Sftpd description:surfactant protein D [Source:NCBI gene;Acc:101835869]	0	-14.68	0.09814	38325.9	377	17	17	3	3	3	14	0.214286	0.637894	3	9
c822	c822.a1	c822.a1.a3	ENSMAUP00000006460.1	pep scaffold:MesAur1.0:KB708235.1:2999996:3008435:-1 gene:ENSMAUG00000008377.1 transcript:ENSMAUT00000010261.1 gene_biotype:protein_coding transcript_biotype:protein_coding gene_symbol:Sftpd description:surfactant protein D [Source:NCBI gene;Acc:101835869]	0	-14.68	0.10482	35925.9	353	17	17	3	3	3	13	0.230769	0.701254	3	9
c823	c823.a1	c823.a1.a1	ENSMAUP00000016620.1	pep scaffold:MesAur1.0:KB708264.1:660865:681353:1 gene:ENSMAUG00000015697.1 transcript:ENSMAUT00000020556.1 gene_biotype:protein_coding transcript_biotype:protein_coding gene_symbol:Hadh description:hydroxyacyl-Coenzyme A dehydrogenase [Source:MGI Symbol;Acc:MGI:96009]	0	-10.4273	0.08333	33211.2	300	17	17	3	3	3	10	0.3	0.995262	3	8
c823	c823.a1	c823.a1.a2	ENSMAUP00000016622.1	pep scaffold:MesAur1.0:KB708264.1:661355:681353:1 gene:ENSMAUG00000015697.1 transcript:ENSMAUT00000020558.1 gene_biotype:protein_coding transcript_biotype:protein_coding gene_symbol:Hadh description:hydroxyacyl-Coenzyme A dehydrogenase [Source:MGI Symbol;Acc:MGI:96009]	0	-10.4273	0.08897	30911	281	17	17	3	3	3	9	0.333333	1.15443	3	8
c823	c823.a1	c823.a1.a3	ENSMAUP00000016624.1	pep scaffold:MesAur1.0:KB708264.1:661637:682450:1 gene:ENSMAUG00000015697.1 transcript:ENSMAUT00000020560.1 gene_biotype:protein_coding transcript_biotype:protein_coding gene_symbol:Hadh description:hydroxyacyl-Coenzyme A dehydrogenase [Source:MGI Symbol;Acc:MGI:96009]	0	-10.4273	0.09259	29899.4	270	17	17	3	3	3	9	0.333333	1.15443	3	8
c824	c824.a1	c824.a1.a1	ENSMAUP00000023709.1	pep scaffold:MesAur1.0:KB708245.1:5094654:5143050:-1 gene:ENSMAUG00000020779.1 transcript:ENSMAUT00000027720.1 gene_biotype:protein_coding transcript_biotype:protein_coding gene_symbol:Kyat3 description:kynurenine aminotransferase 3 [Source:NCBI gene;Acc:101831160]	0	-15.7419	0.09235	42451.2	379	17	17	3	3	4	15	0.266667	0.84785	2	7
c824	c824.a1	c824.a1.a2	ENSMAUP00000023714.1	pep scaffold:MesAur1.0:KB708245.1:5095488:5146372:-1 gene:ENSMAUG00000020779.1 transcript:ENSMAUT00000027725.1 gene_biotype:protein_coding transcript_biotype:protein_coding gene_symbol:Kyat3 description:kynurenine aminotransferase 3 [Source:NCBI gene;Acc:101831160]	0	-15.7419	0.09309	41951.8	376	17	17	3	3	4	18	0.222222	0.668101	2	7
c825	c825.a1	c825.a1.a1	ENSMAUP00000000846.1	pep scaffold:MesAur1.0:KB708150.1:3654820:3664567:1 gene:ENSMAUG00000000648.1 transcript:ENSMAUT00000000877.1 gene_biotype:protein_coding transcript_biotype:protein_coding gene_symbol:Dnpep description:aspartyl aminopeptidase [Source:NCBI gene;Acc:101838215]	0	-17.1193	0.07158	52473	475	17	17	3	3	3	17	0.176471	0.501311	1	8
c826	c826.a1	c826.a1.a1	ENSMAUP00000003077.1	pep scaffold:MesAur1.0:KB708150.1:3539029:3546334:-1 gene:ENSMAUG00000003163.1 transcript:ENSMAUT00000004033.1 gene_biotype:protein_coding transcript_biotype:protein_coding gene_symbol:Gmppa description:GDP-mannose pyrophosphorylase A [Source:NCBI gene;Acc:101836703]	0	-17.6034	0.07619	46285.2	420	17	17	3	3	3	14	0.214286	0.637894	1	7
c827	c827.a1	c827.a1.a1	ENSMAUP00000003792.1	pep scaffold:MesAur1.0:KB708274.1:1166394:1181321:1 gene:ENSMAUG00000004385.1 transcript:ENSMAUT00000005454.1 gene_biotype:protein_coding transcript_biotype:protein_coding gene_symbol:Sgta description:small glutamine rich tetratricopeptide repeat containing alpha [Source:NCBI gene;Acc:101823851]	0	-12.8106	0.10159	34105.8	315	17	17	3	3	3	12	0.25	0.778279	1	7
c828	c828.a1	c828.a1.a1	ENSMAUP00000005866.1	pep scaffold:MesAur1.0:KB708220.1:3019426:3021296:1 gene:ENSMAUG00000007947.1 transcript:ENSMAUT00000009632.1 gene_biotype:protein_coding transcript_biotype:protein_coding description:ribosomal protein S26 [Source:NCBI gene;Acc:101823926]	0	-13.3941	0.24348	13021.1	115	17	17	3	3	4	5	0.8	5.30957	1	7
c829	c829.a1	c829.a1.a1	ENSMAUP00000006234.1	pep scaffold:MesAur1.0:KB708155.1:17089460:17100031:-1 gene:ENSMAUG00000008221.1 transcript:ENSMAUT00000010034.1 gene_biotype:protein_coding transcript_biotype:protein_coding gene_symbol:Fetub description:fetuin B [Source:NCBI gene;Acc:101825054]	0	-11.4366	0.09284	40684.6	377	17	17	3	3	3	12	0.25	0.778279	1	8
c830	c830.a1	c830.a1.a1	ENSMAUP00000006470.1	pep scaffold:MesAur1.0:KB708263.1:452300:546699:-1 gene:ENSMAUG00000008411.1 transcript:ENSMAUT00000010271.1 gene_biotype:protein_coding transcript_biotype:protein_coding gene_symbol:Ndufs4 description:NADH:ubiquinone oxidoreductase subunit S4 [Source:NCBI gene;Acc:101835022]	0	-13.8388	0.17045	19677.3	176	17	17	3	3	3	9	0.333333	1.15443	1	8
c831	c831.a1	c831.a1.a1	ENSMAUP00000007855.1	pep scaffold:MesAur1.0:KB708141.1:2321868:2336443:1 gene:ENSMAUG00000009422.1 transcript:ENSMAUT00000011670.1 gene_biotype:protein_coding transcript_biotype:protein_coding	0	-17.626	0.25521	20993.2	192	17	17	3	3	3	11	0.272727	0.873817	1	9
c832	c832.a1	c832.a1.a1	ENSMAUP00000008077.1	pep scaffold:MesAur1.0:KB708174.1:7693216:7730873:1 gene:ENSMAUG00000009589.1 transcript:ENSMAUT00000011894.1 gene_biotype:protein_coding transcript_biotype:protein_coding gene_symbol:Vapb description:VAMP associated protein B and C [Source:NCBI gene;Acc:101832801]	0	-16.6268	0.14403	26876	243	17	17	3	3	4	10	0.4	1.51189	1	7
c833	c833.a1	c833.a1.a1	ENSMAUP00000019029.1	pep scaffold:MesAur1.0:KB708167.1:15555479:15562764:-1 gene:ENSMAUG00000017430.1 transcript:ENSMAUT00000023000.1 gene_biotype:protein_coding transcript_biotype:protein_coding gene_symbol:Srsf7 description:serine and arginine rich splicing factor 7 [Source:NCBI gene;Acc:101841350]	0	-10.2634	0.12605	27395.1	238	17	17	3	3	3	8	0.375	1.37137	1	9
c834	c834.a1	c834.a1.a1	ENSMAUP00000019370.1	pep scaffold:MesAur1.0:APMT01208672.1:3516:14137:-1 gene:ENSMAUG00000017671.1 transcript:ENSMAUT00000023345.1 gene_biotype:protein_coding transcript_biotype:protein_coding	0	-12.0782	0.12097	27812.3	248	17	17	3	3	3	12	0.25	0.778279	1	7
c835	c835.a1	c835.a1.a1	ENSMAUP00000002419.1	pep scaffold:MesAur1.0:KB708147.1:1340834:1345600:-1 gene:ENSMAUG00000002006.1 transcript:ENSMAUT00000002686.1 gene_biotype:protein_coding transcript_biotype:protein_coding gene_symbol:Mrpl12 description:mitochondrial ribosomal protein L12 [Source:NCBI gene;Acc:101838573]	0	-14.6129	0.17561	21878.9	205	16	16	3	3	3	7	0.428571	1.6827	3	9
c835	c835.a1	c835.a1.a2	ENSMAUP00000002426.1	pep scaffold:MesAur1.0:KB708147.1:1341083:1345323:-1 gene:ENSMAUG00000002006.1 transcript:ENSMAUT00000002693.1 gene_biotype:protein_coding transcript_biotype:protein_coding gene_symbol:Mrpl12 description:mitochondrial ribosomal protein L12 [Source:NCBI gene;Acc:101838573]	0	-14.6129	0.1791	21791	201	16	16	3	3	3	7	0.428571	1.6827	3	9
c835	c835.a1	c835.a1.a3	ENSMAUP00000002435.1	pep scaffold:MesAur1.0:KB708147.1:1341083:1344684:-1 gene:ENSMAUG00000002006.1 transcript:ENSMAUT00000002703.1 gene_biotype:protein_coding transcript_biotype:protein_coding gene_symbol:Mrpl12 description:mitochondrial ribosomal protein L12 [Source:NCBI gene;Acc:101838573]	0	-14.6129	0.18367	21189.7	196	16	16	3	3	3	6	0.5	2.16228	3	9
c836	c836.a1	c836.a1.a1	ENSMAUP00000014139.1	pep scaffold:MesAur1.0:KB708219.1:2645073:2663399:-1 gene:ENSMAUG00000013972.1 transcript:ENSMAUT00000018054.1 gene_biotype:protein_coding transcript_biotype:protein_coding	0	-15.5273	0.07733	42042.4	375	16	8	3	2	4	10	0.4	1.51189	2	8
c836	c836.a1	c836.a1.a2	ENSMAUP00000014154.1	pep scaffold:MesAur1.0:KB708219.1:2647642:2663399:-1 gene:ENSMAUG00000013972.1 transcript:ENSMAUT00000018069.1 gene_biotype:protein_coding transcript_biotype:protein_coding	0	-15.5273	0.07417	44011.7	391	16	8	3	2	4	11	0.363636	1.31013	2	8
c836	c836.a2	c836.a2.a1	ENSMAUP00000007278.1	pep scaffold:MesAur1.0:KB708171.1:7919389:7939293:-1 gene:ENSMAUG00000008982.1 transcript:ENSMAUT00000011087.1 gene_biotype:protein_coding transcript_biotype:protein_coding gene_symbol:Rbbp7 description:RB binding protein 7, chromatin remodeling factor [Source:NCBI gene;Acc:101826886]	0	-11.3427	0.07529	47790.2	425	10	2	3	2	4	12	0.333333	1.15443	1	6
c837	c837.a1	c837.a1.a1	ENSMAUP00000009744.1	pep scaffold:MesAur1.0:KB708141.1:12098816:12102992:-1 gene:ENSMAUG00000010813.1 transcript:ENSMAUT00000013603.1 gene_biotype:protein_coding transcript_biotype:protein_coding gene_symbol:Pcna description:proliferating cell nuclear antigen [Source:NCBI gene;Acc:101830416]	0	-14.7714	0.14176	28716.3	261	16	16	3	3	3	15	0.2	0.584893	1	6
c838	c838.a1	c838.a1.a1	ENSMAUP00000021744.1	pep scaffold:MesAur1.0:KB708301.1:1853138:1859802:1 gene:ENSMAUG00000019381.1 transcript:ENSMAUT00000025741.1 gene_biotype:protein_coding transcript_biotype:protein_coding gene_symbol:Eif6 description:eukaryotic translation initiation factor 6 [Source:NCBI gene;Acc:101843439]	0	-19.5968	0.17143	26583.2	245	16	16	3	3	3	7	0.428571	1.6827	1	9
c839	c839.a1	c839.a1.a1	ENSMAUP00000004767.1	pep scaffold:MesAur1.0:KB708127.1:66202912:66222225:1 gene:ENSMAUG00000006454.1 transcript:ENSMAUT00000007806.1 gene_biotype:protein_coding transcript_biotype:protein_coding gene_symbol:Oat description:ornithine aminotransferase [Source:NCBI gene;Acc:101835111]	0	-9.66697	0.07289	48297	439	15	15	3	3	3	18	0.166667	0.467799	1	9
c840	c840.a1	c840.a1.a1	ENSMAUP00000005916.1	pep scaffold:MesAur1.0:KB708135.1:19336496:19356723:-1 gene:ENSMAUG00000007999.1 transcript:ENSMAUT00000009692.1 gene_biotype:protein_coding transcript_biotype:protein_coding gene_symbol:Impa1 description:inositol monophosphatase 1 [Source:NCBI gene;Acc:101841518]	0	-15.5773	0.10469	30392.2	277	15	15	3	3	3	12	0.25	0.778279	1	7
c841	c841.a1	c841.a1.a1	ENSMAUP00000007550.1	pep scaffold:MesAur1.0:KB708389.1:642924:653309:1 gene:ENSMAUG00000009188.1 transcript:ENSMAUT00000011361.1 gene_biotype:protein_coding transcript_biotype:protein_coding gene_symbol:Farsa description:phenylalanyl-tRNA synthetase subunit alpha [Source:NCBI gene;Acc:101834434]	0	-14.278	0.06496	57545.6	508	15	15	3	3	3	19	0.157895	0.43845	1	7
c842	c842.a1	c842.a1.a1	ENSMAUP00000017769.1	pep scaffold:MesAur1.0:KB708136.1:24240185:24246582:1 gene:ENSMAUG00000016541.1 transcript:ENSMAUT00000021723.1 gene_biotype:protein_coding transcript_biotype:protein_coding gene_symbol:Myg1 description:chromosome unknown C12orf10 homolog [Source:NCBI gene;Acc:101841783]	0	-14.9409	0.08901	42878.7	382	15	15	3	3	3	21	0.142857	0.389495	1	7
c843	c843.a1	c843.a1.a1	ENSMAUP00000018687.1	pep scaffold:MesAur1.0:KB708204.1:2825747:2856834:1 gene:ENSMAUG00000017191.1 transcript:ENSMAUT00000022650.1 gene_biotype:protein_coding transcript_biotype:protein_coding gene_symbol:Eif2a description:eukaryotic translation initiation factor 2A [Source:NCBI gene;Acc:101835176]	0	-11.3128	0.0568	64361.7	581	15	15	3	3	3	22	0.136364	0.368875	1	8
c844	c844.a1	c844.a1.a1	ENSMAUP00000024611.1	pep scaffold:MesAur1.0:KB708155.1:10744884:10821642:-1 gene:ENSMAUG00000021402.1 transcript:ENSMAUT00000028631.1 gene_biotype:protein_coding transcript_biotype:protein_coding description:OPA1 mitochondrial dynamin like GTPase [Source:NCBI gene;Acc:101825662]	0	-9.38063	0.10507	33020.9	276	15	15	3	3	4	17	0.235294	0.719072	1	7
c845	c845.a1	c845.a1.a1	ENSMAUP00000010428.1	pep scaffold:MesAur1.0:KB708342.1:1849033:1856878:1 gene:ENSMAUG00000011309.1 transcript:ENSMAUT00000014300.1 gene_biotype:protein_coding transcript_biotype:protein_coding gene_symbol:Timm50 description:translocase of inner mitochondrial membrane 50 [Source:NCBI gene;Acc:101835730]	0	-16.0645	0.08499	39761.6	353	14	14	3	3	3	13	0.230769	0.701254	2	8
c845	c845.a1	c845.a1.a2	ENSMAUP00000010429.1	pep scaffold:MesAur1.0:KB708342.1:1849057:1856495:1 gene:ENSMAUG00000011309.1 transcript:ENSMAUT00000014301.1 gene_biotype:protein_coding transcript_biotype:protein_coding gene_symbol:Timm50 description:translocase of inner mitochondrial membrane 50 [Source:NCBI gene;Acc:101835730]	0	-16.0645	0.08427	39960.8	356	14	14	3	3	3	13	0.230769	0.701254	2	8
c846	c846.a1	c846.a1.a1	ENSMAUP00000000056.1	pep scaffold:MesAur1.0:KB708318.1:2783726:2786894:1 gene:ENSMAUG00000000073.1 transcript:ENSMAUT00000000080.1 gene_biotype:protein_coding transcript_biotype:protein_coding gene_symbol:Them6 description:thioesterase superfamily member 6 [Source:NCBI gene;Acc:101841847]	0	-20.6455	0.14904	23775.7	208	14	14	3	3	4	11	0.363636	1.31013	1	8
c847	c847.a1	c847.a1.a1	ENSMAUP00000002122.1	pep scaffold:MesAur1.0:KB708192.1:5089123:5100618:-1 gene:ENSMAUG00000001657.1 transcript:ENSMAUT00000002255.1 gene_biotype:protein_coding transcript_biotype:protein_coding gene_symbol:Nit2 description:nitrilase family, member 2 [Source:MGI Symbol;Acc:MGI:1261838]	0	-16.1556	0.17	21878	200	14	14	3	3	3	11	0.272727	0.873817	1	8
c848	c848.a1	c848.a1.a1	ENSMAUP00000006918.1	pep scaffold:MesAur1.0:KB708196.1:310225:320586:1 gene:ENSMAUG00000008707.1 transcript:ENSMAUT00000010723.1 gene_biotype:protein_coding transcript_biotype:protein_coding gene_symbol:Ndufv2 description:NADH:ubiquinone oxidoreductase core subunit V2 [Source:NCBI gene;Acc:101825418]	0	-10.3747	0.128	27402	250	14	14	3	3	3	14	0.214286	0.637894	1	5
c849	c849.a1	c849.a1.a1	ENSMAUP00000008239.1	pep scaffold:MesAur1.0:KB708137.1:24757248:24780710:-1 gene:ENSMAUG00000009699.1 transcript:ENSMAUT00000012058.1 gene_biotype:protein_coding transcript_biotype:protein_coding gene_symbol:Ppp2ca description:protein phosphatase 2 catalytic subunit alpha [Source:NCBI gene;Acc:101823886]	0	-11.8858	0.10032	35585.4	309	14	4	3	1	3	14	0.214286	0.637894	1	7
c849	c849.a2	c849.a2.a1	ENSMAUP00000021100.1	pep scaffold:MesAur1.0:KB708134.1:10190066:10209932:1 gene:ENSMAUG00000018928.1 transcript:ENSMAUT00000025096.1 gene_biotype:protein_coding transcript_biotype:protein_coding description:protein phosphatase 2 catalytic subunit beta [Source:NCBI gene;Acc:101842848]	0	-10.7983	0.08027	34199.9	299	11	1	3	1	3	11	0.272727	0.873817	1	7
c850	c850.a1	c850.a1.a1	ENSMAUP00000014765.1	pep scaffold:MesAur1.0:KB708220.1:9583678:9607554:-1 gene:ENSMAUG00000014439.1 transcript:ENSMAUT00000018687.1 gene_biotype:protein_coding transcript_biotype:protein_coding gene_symbol:Gns description:glucosamine (N-acetyl)-6-sulfatase [Source:NCBI gene;Acc:101836829]	0	-9.60166	0.05943	55300.4	488	14	14	3	3	3	19	0.157895	0.43845	1	8
c851	c851.a1	c851.a1.a1	ENSMAUP00000016084.1	pep scaffold:MesAur1.0:KB708166.1:1710354:1716431:1 gene:ENSMAUG00000015345.1 transcript:ENSMAUT00000020017.1 gene_biotype:protein_coding transcript_biotype:protein_coding gene_symbol:Cyb5r1 description:NADH-cytochrome b5 reductase 1 [Source:NCBI gene;Acc:101824618]	0	-12.2413	0.08852	34151.1	305	14	14	3	3	3	12	0.25	0.778279	1	8
c852	c852.a1	c852.a1.a1	ENSMAUP00000017456.1	pep scaffold:MesAur1.0:KB708169.1:5323221:5381482:-1 gene:ENSMAUG00000016319.1 transcript:ENSMAUT00000021406.1 gene_biotype:protein_coding transcript_biotype:protein_coding	0	-14.0353	0.12088	36632.5	364	14	14	3	3	4	12	0.333333	1.15443	1	7
c853	c853.a1	c853.a1.a1	ENSMAUP00000021437.1	pep scaffold:MesAur1.0:KB708128.1:50605442:50738067:1 gene:ENSMAUG00000019168.1 transcript:ENSMAUT00000025433.1 gene_biotype:protein_coding transcript_biotype:protein_coding gene_symbol:Ola1 description:Obg like ATPase 1 [Source:NCBI gene;Acc:101838282]	0	-9.5752	0.06313	44715.3	396	14	14	3	3	3	22	0.136364	0.368875	1	8
c854	c854.a1	c854.a1.a1	ENSMAUP00000001701.1	pep scaffold:MesAur1.0:KB708195.1:838423:858995:1 gene:ENSMAUG00000001265.1 transcript:ENSMAUT00000001738.1 gene_biotype:protein_coding transcript_biotype:protein_coding gene_symbol:Extl2 description:exostosin like glycosyltransferase 2 [Source:NCBI gene;Acc:101830709]	0	-10.5113	0.09394	37316.3	330	13	13	3	3	3	10	0.3	0.995262	3	7
c854	c854.a1	c854.a1.a2	ENSMAUP00000001705.1	pep scaffold:MesAur1.0:KB708195.1:839100:858995:1 gene:ENSMAUG00000001265.1 transcript:ENSMAUT00000001743.1 gene_biotype:protein_coding transcript_biotype:protein_coding gene_symbol:Extl2 description:exostosin like glycosyltransferase 2 [Source:NCBI gene;Acc:101830709]	0	-10.5113	0.0981	35635.5	316	13	13	3	3	3	9	0.333333	1.15443	3	7
c854	c854.a1	c854.a1.a3	ENSMAUP00000001708.1	pep scaffold:MesAur1.0:KB708195.1:852944:857399:1 gene:ENSMAUG00000001265.1 transcript:ENSMAUT00000001746.1 gene_biotype:protein_coding transcript_biotype:protein_coding gene_symbol:Extl2 description:exostosin like glycosyltransferase 2 [Source:NCBI gene;Acc:101830709]	0	-10.5113	0.09366	37299.3	331	13	13	3	3	3	11	0.272727	0.873817	3	7
c855	c855.a1	c855.a1.a1	ENSMAUP00000009245.1	pep scaffold:MesAur1.0:KB708185.1:12846659:12853872:-1 gene:ENSMAUG00000010463.1 transcript:ENSMAUT00000013091.1 gene_biotype:protein_coding transcript_biotype:protein_coding gene_symbol:Mat2a description:methionine adenosyltransferase 2A [Source:NCBI gene;Acc:101823999]	0	-19.0863	0.08861	43661.4	395	13	13	3	3	3	16	0.1875	0.539927	2	7
c855	c855.a1	c855.a1.a2	ENSMAUP00000009258.1	pep scaffold:MesAur1.0:KB708185.1:12848579:12853736:-1 gene:ENSMAUG00000010463.1 transcript:ENSMAUT00000013104.1 gene_biotype:protein_coding transcript_biotype:protein_coding gene_symbol:Mat2a description:methionine adenosyltransferase 2A [Source:NCBI gene;Acc:101823999]	0	-19.0863	0.09589	40022.5	365	13	13	3	3	3	13	0.230769	0.701254	2	7
c856	c856.a1	c856.a1.a1	ENSMAUP00000001442.1	pep scaffold:MesAur1.0:KB708161.1:16533703:16575027:-1 gene:ENSMAUG00000001085.1 transcript:ENSMAUT00000001477.1 gene_biotype:protein_coding transcript_biotype:protein_coding gene_symbol:Mtdh description:metadherin [Source:NCBI gene;Acc:101824167]	0	-13.714	0.06885	63665.8	581	13	13	3	3	4	21	0.190476	0.550516	1	6
c857	c857.a1	c857.a1.a1	ENSMAUP00000007419.1	pep scaffold:MesAur1.0:KB708133.1:19395338:19409733:-1 gene:ENSMAUG00000009098.1 transcript:ENSMAUT00000011229.1 gene_biotype:protein_coding transcript_biotype:protein_coding description:serpin B6-like [Source:NCBI gene;Acc:101843017]	0	-17.2617	0.08267	42677.2	375	13	12	3	2	3	20	0.15	0.412538	1	9
c857	c857.a2	c857.a2.a1	ENSMAUP00000001464.1	pep scaffold:MesAur1.0:KB708133.1:19266410:19275054:1 gene:ENSMAUG00000001093.1 transcript:ENSMAUT00000001499.1 gene_biotype:protein_coding transcript_biotype:protein_coding	0	-7.99938	0.06338	32320.4	284	24	23	2	1	3	12	0.25	0.778279	1	9
c858	c858.a1	c858.a1.a1	ENSMAUP00000010727.1	pep scaffold:MesAur1.0:KB708151.1:718405:764111:1 gene:ENSMAUG00000011519.1 transcript:ENSMAUT00000014600.1 gene_biotype:protein_coding transcript_biotype:protein_coding gene_symbol:Umodl1 description:uromodulin-like 1 [Source:MGI Symbol;Acc:MGI:1929785]	0	-16.4669	0.03095	124336	1131	13	13	3	3	3	37	0.0810811	0.205261	1	9
c859	c859.a1	c859.a1.a1	ENSMAUP00000011196.1	pep scaffold:MesAur1.0:KB708158.1:6319726:6335189:1 gene:ENSMAUG00000011868.1 transcript:ENSMAUT00000015077.1 gene_biotype:protein_coding transcript_biotype:protein_coding gene_symbol:Cyp4b1 description:cytochrome P450 4B1 [Source:NCBI gene;Acc:101822933]	0	-10.5939	0.05894	58603.1	509	13	13	3	3	3	24	0.125	0.333521	1	8
c860	c860.a1	c860.a1.a1	ENSMAUP00000012921.1	pep scaffold:MesAur1.0:KB708159.1:5316660:5325856:-1 gene:ENSMAUG00000013095.1 transcript:ENSMAUT00000016830.1 gene_biotype:protein_coding transcript_biotype:protein_coding gene_symbol:Glyatl3 description:glycine-N-acyltransferase like 3 [Source:NCBI gene;Acc:101831225]	0	-14.4932	0.09655	32873	290	13	13	3	3	3	14	0.214286	0.637894	1	7
c861	c861.a1	c861.a1.a1	ENSMAUP00000014699.1	pep scaffold:MesAur1.0:KB708130.1:13390236:13462877:1 gene:ENSMAUG00000014376.1 transcript:ENSMAUT00000018621.1 gene_biotype:protein_coding transcript_biotype:protein_coding gene_symbol:Mccc2 description:methylcrotonoyl-Coenzyme A carboxylase 2 (beta) [Source:MGI Symbol;Acc:MGI:1925288]	0	-9.10691	0.0618	58356.8	534	13	13	3	3	3	23	0.130435	0.350314	1	7
c862	c862.a1	c862.a1.a1	ENSMAUP00000020772.1	pep scaffold:MesAur1.0:KB708137.1:391894:463227:1 gene:ENSMAUG00000018702.1 transcript:ENSMAUT00000024766.1 gene_biotype:protein_coding transcript_biotype:protein_coding gene_symbol:Cpd description:carboxypeptidase D [Source:MGI Symbol;Acc:MGI:107265]	0	-14.1173	0.02476	147513	1333	13	13	3	3	3	50	0.06	0.148154	1	7
c863	c863.a1	c863.a1.a1	ENSMAUP00000020993.1	pep scaffold:MesAur1.0:KB708146.1:15359172:15368522:-1 gene:ENSMAUG00000018855.1 transcript:ENSMAUT00000024987.1 gene_biotype:protein_coding transcript_biotype:protein_coding	0	-11.9511	0.15196	23107.5	204	13	13	3	3	3	11	0.272727	0.873817	1	7
c864	c864.a1	c864.a1.a1	ENSMAUP00000022397.1	pep scaffold:MesAur1.0:KB708132.1:29991329:30016581:-1 gene:ENSMAUG00000019845.1 transcript:ENSMAUT00000026395.1 gene_biotype:protein_coding transcript_biotype:protein_coding gene_symbol:Manea description:mannosidase endo-alpha [Source:NCBI gene;Acc:101829947]	0	-12.6305	0.06291	53221.5	461	13	13	3	3	3	11	0.272727	0.873817	1	8
c865	c865.a1	c865.a1.a1	ENSMAUP00000023380.1	pep scaffold:MesAur1.0:KB708153.1:3038982:3047333:-1 gene:ENSMAUG00000020547.1 transcript:ENSMAUT00000027388.1 gene_biotype:protein_coding transcript_biotype:protein_coding gene_symbol:Pcyox1 description:prenylcysteine oxidase 1 [Source:NCBI gene;Acc:101824525]	0	-21.1341	0.08515	56438.8	505	13	13	3	3	4	18	0.222222	0.668101	1	7
c866	c866.a1	c866.a1.a1	ENSMAUP00000025554.1	pep scaffold:MesAur1.0:KB708131.1:13725582:13731564:1 gene:ENSMAUG00000022054.1 transcript:ENSMAUT00000029576.1 gene_biotype:protein_coding transcript_biotype:protein_coding gene_symbol:Hebp2 description:heme binding protein 2 [Source:NCBI gene;Acc:101835649]	0	-11.5989	0.15942	23168.1	207	13	13	3	3	3	8	0.375	1.37137	1	7
c867	c867.a1	c867.a1.a1	ENSMAUP00000009166.1	pep scaffold:MesAur1.0:KB708162.1:7553712:7617914:-1 gene:ENSMAUG00000010351.1 transcript:ENSMAUT00000013012.1 gene_biotype:protein_coding transcript_biotype:protein_coding gene_symbol:Mthfd1 description:methylenetetrahydrofolate dehydrogenase (NADP+ dependent), methenyltetrahydrofolate cyclohydrolase, formyltetrahydrofolate synthase [Source:MGI Symbol;Acc:MGI:1342005]	0	-13.9151	0.03607	98832.1	915	12	12	3	3	3	35	0.0857143	0.218188	2	6
c867	c867.a1	c867.a1.a2	ENSMAUP00000009179.1	pep scaffold:MesAur1.0:KB708162.1:7553712:7603726:-1 gene:ENSMAUG00000010351.1 transcript:ENSMAUT00000013025.1 gene_biotype:protein_coding transcript_biotype:protein_coding gene_symbol:Mthfd1 description:methylenetetrahydrofolate dehydrogenase (NADP+ dependent), methenyltetrahydrofolate cyclohydrolase, formyltetrahydrofolate synthase [Source:MGI Symbol;Acc:MGI:1342005]	0	-13.9151	0.03599	99382.4	917	12	12	3	3	3	32	0.09375	0.240938	2	6
c868	c868.a1	c868.a1.a1	ENSMAUP00000011723.1	pep scaffold:MesAur1.0:KB708207.1:797441:835669:1 gene:ENSMAUG00000012201.1 transcript:ENSMAUT00000015614.1 gene_biotype:protein_coding transcript_biotype:protein_coding gene_symbol:Capn2 description:calpain 2 [Source:MGI Symbol;Acc:MGI:88264]	0	-14.8101	0.05241	82795.2	725	12	12	3	3	3	29	0.103448	0.268961	2	8
c868	c868.a1	c868.a1.a2	ENSMAUP00000011732.1	pep scaffold:MesAur1.0:KB708207.1:797807:835349:1 gene:ENSMAUG00000012201.1 transcript:ENSMAUT00000015624.1 gene_biotype:protein_coding transcript_biotype:protein_coding gene_symbol:Capn2 description:calpain 2 [Source:MGI Symbol;Acc:MGI:88264]	0	-14.8101	0.06189	70411.1	614	12	12	3	3	3	25	0.12	0.318257	2	8
c869	c869.a1	c869.a1.a1	ENSMAUP00000013733.1	pep scaffold:MesAur1.0:KB708228.1:7709966:7773376:1 gene:ENSMAUG00000013671.1 transcript:ENSMAUT00000017647.1 gene_biotype:protein_coding transcript_biotype:protein_coding gene_symbol:Ptpn11 description:protein tyrosine phosphatase non-receptor type 11 [Source:NCBI gene;Acc:101833009]	0	-12.065	0.05059	68024.1	593	12	12	3	3	3	32	0.09375	0.240938	2	5
c869	c869.a1	c869.a1.a2	ENSMAUP00000013747.1	pep scaffold:MesAur1.0:KB708228.1:7729156:7769164:1 gene:ENSMAUG00000013671.1 transcript:ENSMAUT00000017661.1 gene_biotype:protein_coding transcript_biotype:protein_coding gene_symbol:Ptpn11 description:protein tyrosine phosphatase non-receptor type 11 [Source:NCBI gene;Acc:101833009]	0	-12.065	0.05034	68291.2	596	12	12	3	3	3	33	0.0909091	0.232847	2	5
c870	c870.a1	c870.a1.a1	ENSMAUP00000016643.1	pep scaffold:MesAur1.0:APMT01212819.1:1492:4696:1 gene:ENSMAUG00000015711.1 transcript:ENSMAUT00000020579.1 gene_biotype:protein_coding transcript_biotype:protein_coding description:purine nucleoside phosphorylase [Source:NCBI gene;Acc:101828969]	0	-13.5886	0.1069	32136.2	290	12	12	3	3	3	11	0.272727	0.873817	2	8
c870	c870.a1	c870.a1.a2	ENSMAUP00000016645.1	pep scaffold:MesAur1.0:APMT01212819.1:1710:5053:1 gene:ENSMAUG00000015711.1 transcript:ENSMAUT00000020581.1 gene_biotype:protein_coding transcript_biotype:protein_coding description:purine nucleoside phosphorylase [Source:NCBI gene;Acc:101828969]	0	-13.5886	0.10839	31630.9	286	12	12	3	3	3	11	0.272727	0.873817	2	8
c871	c871.a1	c871.a1.a1	ENSMAUP00000006579.1	pep scaffold:MesAur1.0:KB708243.1:2157911:2158943:-1 gene:ENSMAUG00000008485.1 transcript:ENSMAUT00000010381.1 gene_biotype:protein_coding transcript_biotype:protein_coding gene_symbol:Nme3 description:NME/NM23 nucleoside diphosphate kinase 3 [Source:NCBI gene;Acc:101824018]	0	-13.9235	0.2071	19064.9	169	12	12	3	3	3	9	0.333333	1.15443	1	6
c872	c872.a1	c872.a1.a1	ENSMAUP00000011083.1	pep scaffold:MesAur1.0:KB708177.1:10306953:10381246:-1 gene:ENSMAUG00000011786.1 transcript:ENSMAUT00000014963.1 gene_biotype:protein_coding transcript_biotype:protein_coding gene_symbol:Stt3b description:STT3 oligosaccharyltransferase complex catalytic subunit B [Source:NCBI gene;Acc:101841193]	0	-12.8367	0.03398	93373.6	824	12	12	3	3	3	27	0.111111	0.29155	1	6
c873	c873.a1	c873.a1.a1	ENSMAUP00000012244.1	pep scaffold:MesAur1.0:KB708148.1:3797503:3805069:-1 gene:ENSMAUG00000012614.1 transcript:ENSMAUT00000016148.1 gene_biotype:protein_coding transcript_biotype:protein_coding description:diazepam binding inhibitor, acyl-CoA binding protein [Source:NCBI gene;Acc:101832787]	0	-11.5219	0.50575	10008.2	87	12	12	3	3	3	4	0.75	4.62341	1	7
c874	c874.a1	c874.a1.a1	ENSMAUP00000013118.1	pep scaffold:MesAur1.0:KB708167.1:9476636:9503799:1 gene:ENSMAUG00000013239.1 transcript:ENSMAUT00000017027.1 gene_biotype:protein_coding transcript_biotype:protein_coding gene_symbol:Ehd3 description:EH domain containing 3 [Source:NCBI gene;Acc:101830783]	0	-10.8311	0.05234	60825.8	535	12	7	3	1	3	25	0.12	0.318257	1	6
c874	c874.a2	c874.a2.a1	ENSMAUP00000009041.1	pep scaffold:MesAur1.0:KB708346.1:1736060:1755368:1 gene:ENSMAUG00000010317.1 transcript:ENSMAUT00000012884.1 gene_biotype:protein_coding transcript_biotype:protein_coding gene_symbol:Ehd2 description:EH domain containing 2 [Source:NCBI gene;Acc:101830298]	0	-8.16873	0.03683	61110.7	543	8	4	2	1	2	25	0.08	0.202264	1	5
c874	c874.a3	c874.a3.a1	ENSMAUP00000023175.1	pep scaffold:MesAur1.0:KB708128.1:3803441:3870961:1 gene:ENSMAUG00000020399.1 transcript:ENSMAUT00000027182.1 gene_biotype:protein_coding transcript_biotype:protein_coding gene_symbol:Ehd4 description:EH domain containing 4 [Source:NCBI gene;Acc:101832151]	0	-5.04221	0.03512	61411.5	541	2	1	2	1	2	28	0.0714286	0.178769	1	2
c875	c875.a1	c875.a1.a1	ENSMAUP00000015177.1	pep scaffold:MesAur1.0:KB708214.1:3560709:3565945:-1 gene:ENSMAUG00000014711.1 transcript:ENSMAUT00000019101.1 gene_biotype:protein_coding transcript_biotype:protein_coding gene_symbol:Acads description:acyl-CoA dehydrogenase short chain [Source:NCBI gene;Acc:101830179]	0	-12.6738	0.08816	43187.1	397	12	12	3	3	3	19	0.157895	0.43845	1	7
c876	c876.a1	c876.a1.a1	ENSMAUP00000020841.1	pep scaffold:MesAur1.0:KB708136.1:5462577:5495319:-1 gene:ENSMAUG00000018738.1 transcript:ENSMAUT00000024835.1 gene_biotype:protein_coding transcript_biotype:protein_coding gene_symbol:Pacsin2 description:protein kinase C and casein kinase substrate in neurons 2 [Source:MGI Symbol;Acc:MGI:1345153]	0	-8.57174	0.06667	51319	450	12	12	3	3	3	17	0.176471	0.501311	1	6
c877	c877.a1	c877.a1.a1	ENSMAUP00000022369.1	pep scaffold:MesAur1.0:KB708224.1:8622514:8626989:1 gene:ENSMAUG00000019826.1 transcript:ENSMAUT00000026367.1 gene_biotype:protein_coding transcript_biotype:protein_coding gene_symbol:S100a11 description:S100 calcium binding protein A11 [Source:NCBI gene;Acc:101837001]	0	-11.4264	0.24	11235.6	100	12	12	3	3	3	4	0.75	4.62341	1	7
c878	c878.a1	c878.a1.a1	ENSMAUP00000024848.1	pep scaffold:MesAur1.0:KB708180.1:9118398:9181439:-1 gene:ENSMAUG00000021570.1 transcript:ENSMAUT00000028868.1 gene_biotype:protein_coding transcript_biotype:protein_coding gene_symbol:Cab39l description:calcium binding protein 39-like [Source:MGI Symbol;Acc:MGI:1914081]	0	-11.2115	0.0906	34431.2	298	12	12	3	3	3	15	0.2	0.584893	1	6
c879	c879.a1	c879.a1.a1	ENSMAUP00000021907.1	pep scaffold:MesAur1.0:KB708154.1:9909975:9923567:1 gene:ENSMAUG00000019496.1 transcript:ENSMAUT00000025904.1 gene_biotype:protein_coding transcript_biotype:protein_coding gene_symbol:Serpinc1 description:serine (or cysteine) peptidase inhibitor, clade C (antithrombin), member 1 [Source:MGI Symbol;Acc:MGI:88095]	0	-12.356	0.07399	47186.9	419	11	11	3	3	3	23	0.130435	0.350314	3	5
c879	c879.a1	c879.a1.a2	ENSMAUP00000021913.1	pep scaffold:MesAur1.0:KB708154.1:9911569:9923570:1 gene:ENSMAUG00000019496.1 transcript:ENSMAUT00000025910.1 gene_biotype:protein_coding transcript_biotype:protein_coding gene_symbol:Serpinc1 description:serine (or cysteine) peptidase inhibitor, clade C (antithrombin), member 1 [Source:MGI Symbol;Acc:MGI:88095]	0	-12.356	0.07193	48851.7	431	11	11	3	3	3	23	0.130435	0.350314	3	5
c879	c879.a1	c879.a1.a3	ENSMAUP00000021921.1	pep scaffold:MesAur1.0:KB708154.1:9912202:9923570:1 gene:ENSMAUG00000019496.1 transcript:ENSMAUT00000025918.1 gene_biotype:protein_coding transcript_biotype:protein_coding gene_symbol:Serpinc1 description:serine (or cysteine) peptidase inhibitor, clade C (antithrombin), member 1 [Source:MGI Symbol;Acc:MGI:88095]	0	-12.356	0.07209	48603.7	430	11	11	3	3	3	23	0.130435	0.350314	3	5
c880	c880.a1	c880.a1.a1	ENSMAUP00000012799.1	pep scaffold:MesAur1.0:KB708132.1:9743737:9760003:1 gene:ENSMAUG00000012999.1 transcript:ENSMAUT00000016707.1 gene_biotype:protein_coding transcript_biotype:protein_coding gene_symbol:Sec13 description:SEC13 homolog, nuclear pore and COPII coat complex component [Source:NCBI gene;Acc:101825801]	0	-8.94907	0.08696	35539.1	322	11	11	3	3	3	10	0.3	0.995262	2	9
c880	c880.a1	c880.a1.a2	ENSMAUP00000012807.1	pep scaffold:MesAur1.0:KB708132.1:9746650:9759712:1 gene:ENSMAUG00000012999.1 transcript:ENSMAUT00000016715.1 gene_biotype:protein_coding transcript_biotype:protein_coding gene_symbol:Sec13 description:SEC13 homolog, nuclear pore and COPII coat complex component [Source:NCBI gene;Acc:101825801]	0	-8.94907	0.08642	35711.3	324	11	11	3	3	3	10	0.3	0.995262	2	9
c881	c881.a1	c881.a1.a1	ENSMAUP00000015236.1	pep scaffold:MesAur1.0:KB708145.1:20723229:20756623:-1 gene:ENSMAUG00000014753.1 transcript:ENSMAUT00000019160.1 gene_biotype:protein_coding transcript_biotype:protein_coding gene_symbol:Pml description:promyelocytic leukemia [Source:NCBI gene;Acc:101822740]	0	-12.3469	0.03661	97219.1	874	11	11	3	3	3	40	0.075	0.188502	2	7
c881	c881.a1	c881.a1.a2	ENSMAUP00000015239.1	pep scaffold:MesAur1.0:KB708145.1:20723229:20756623:-1 gene:ENSMAUG00000014753.1 transcript:ENSMAUT00000019163.1 gene_biotype:protein_coding transcript_biotype:protein_coding gene_symbol:Pml description:promyelocytic leukemia [Source:NCBI gene;Acc:101822740]	0	-12.3469	0.03874	92074.6	826	11	11	3	3	3	38	0.0789474	0.199354	2	7
c882	c882.a1	c882.a1.a1	ENSMAUP00000018695.1	pep scaffold:MesAur1.0:KB708293.1:3519209:3523176:-1 gene:ENSMAUG00000017195.1 transcript:ENSMAUT00000022658.1 gene_biotype:protein_coding transcript_biotype:protein_coding gene_symbol:Adprs description:ADP-ribosylserine hydrolase [Source:NCBI gene;Acc:101837638]	0	-16.5819	0.10137	38940.1	365	11	11	3	3	4	11	0.363636	1.31013	2	5
c882	c882.a1	c882.a1.a2	ENSMAUP00000018702.1	pep scaffold:MesAur1.0:KB708293.1:3519705:3523254:-1 gene:ENSMAUG00000017195.1 transcript:ENSMAUT00000022665.1 gene_biotype:protein_coding transcript_biotype:protein_coding gene_symbol:Adprs description:ADP-ribosylserine hydrolase [Source:NCBI gene;Acc:101837638]	0	-16.5819	0.10082	39068.2	367	11	11	3	3	4	11	0.363636	1.31013	2	5
c883	c883.a1	c883.a1.a1	ENSMAUP00000001865.1	pep scaffold:MesAur1.0:KB708214.1:8894032:8911124:-1 gene:ENSMAUG00000001393.1 transcript:ENSMAUT00000001910.1 gene_biotype:protein_coding transcript_biotype:protein_coding gene_symbol:Plbd2 description:phospholipase B domain containing 2 [Source:NCBI gene;Acc:101840475]	0	-11.0848	0.05128	65459.9	585	11	11	3	3	3	18	0.166667	0.467799	1	6
c884	c884.a1	c884.a1.a1	ENSMAUP00000003847.1	pep scaffold:MesAur1.0:KB708224.1:5767301:5773419:1 gene:ENSMAUG00000004476.1 transcript:ENSMAUT00000005563.1 gene_biotype:protein_coding transcript_biotype:protein_coding gene_symbol:Gba description:glucosylceramidase beta [Source:NCBI gene;Acc:101834212]	0	-11.5666	0.06214	57391.1	515	11	11	3	3	3	18	0.166667	0.467799	1	5
c885	c885.a1	c885.a1.a1	ENSMAUP00000006902.1	pep scaffold:MesAur1.0:KB708127.1:29081010:29119870:1 gene:ENSMAUG00000008682.1 transcript:ENSMAUT00000010707.1 gene_biotype:protein_coding transcript_biotype:protein_coding gene_symbol:Ermp1 description:endoplasmic reticulum metallopeptidase 1 [Source:MGI Symbol;Acc:MGI:106250]	0	-15.2633	0.03539	97674.3	876	11	11	3	3	4	27	0.148148	0.406527	1	6
c886	c886.a1	c886.a1.a1	ENSMAUP00000008889.1	pep scaffold:MesAur1.0:KB708147.1:20202162:20209659:-1 gene:ENSMAUG00000010190.1 transcript:ENSMAUT00000012727.1 gene_biotype:protein_coding transcript_biotype:protein_coding gene_symbol:Aoc3 description:membrane primary amine oxidase [Source:NCBI gene;Acc:101827582]	0	-11.747	0.03932	84682.2	763	11	11	3	3	3	20	0.15	0.412538	1	4
c887	c887.a1	c887.a1.a1	ENSMAUP00000011173.1	pep scaffold:MesAur1.0:KB708153.1:343521:344277:1 gene:ENSMAUG00000011843.1 transcript:ENSMAUT00000015054.1 gene_biotype:protein_coding transcript_biotype:protein_coding description:probable N-acetyltransferase CML2 [Source:NCBI gene;Acc:101829072]	0	-14.0994	0.14286	23525.4	210	11	10	3	2	3	11	0.272727	0.873817	1	7
c887	c887.a2	c887.a2.a1	ENSMAUP00000023647.1	pep scaffold:MesAur1.0:KB708153.1:321671:328806:1 gene:ENSMAUG00000020746.1 transcript:ENSMAUT00000027658.1 gene_biotype:protein_coding transcript_biotype:protein_coding	0	-6.36515	0.06466	26252.8	232	2	1	2	1	2	10	0.2	0.584893	3	2
c887	c887.a2	c887.a2.a2	ENSMAUP00000025014.1	pep scaffold:MesAur1.0:KB708222.1:8530118:8535283:1 gene:ENSMAUG00000021693.1 transcript:ENSMAUT00000029035.1 gene_biotype:protein_coding transcript_biotype:protein_coding description:probable N-acetyltransferase CML1 [Source:NCBI gene;Acc:101835612]	0	-6.36515	0.06466	26176.8	232	2	1	2	1	2	12	0.166667	0.467799	3	2
c887	c887.a2	c887.a2.a3	ENSMAUP00000025016.1	pep scaffold:MesAur1.0:KB708222.1:8534463:8535682:1 gene:ENSMAUG00000021693.1 transcript:ENSMAUT00000029037.1 gene_biotype:protein_coding transcript_biotype:protein_coding description:probable N-acetyltransferase CML1 [Source:NCBI gene;Acc:101835612]	0	-6.36515	0.06173	27714.5	243	2	1	2	1	2	13	0.153846	0.425103	3	2
c888	c888.a1	c888.a1.a1	ENSMAUP00000011483.1	pep scaffold:MesAur1.0:KB708164.1:234666:242420:-1 gene:ENSMAUG00000012063.1 transcript:ENSMAUT00000015371.1 gene_biotype:protein_coding transcript_biotype:protein_coding gene_symbol:Psmd7 description:proteasome 26S subunit, non-ATPase 7 [Source:NCBI gene;Acc:101840650]	0	-9.06825	0.09062	36474.2	320	11	11	3	3	3	11	0.272727	0.873817	1	6
c889	c889.a1	c889.a1.a1	ENSMAUP00000015706.1	pep scaffold:MesAur1.0:KB708368.1:765338:769126:-1 gene:ENSMAUG00000015090.1 transcript:ENSMAUT00000019635.1 gene_biotype:protein_coding transcript_biotype:protein_coding description:signal sequence receptor subunit 4 [Source:NCBI gene;Acc:101834243]	0	-10.9907	0.19075	19099.6	173	11	11	3	3	3	5	0.6	2.98107	1	7
c890	c890.a1	c890.a1.a1	ENSMAUP00000018474.1	pep scaffold:MesAur1.0:KB708213.1:3717302:3727657:-1 gene:ENSMAUG00000017039.1 transcript:ENSMAUT00000022434.1 gene_biotype:protein_coding transcript_biotype:protein_coding gene_symbol:Nans description:N-acetylneuraminic acid synthase (sialic acid synthase) [Source:MGI Symbol;Acc:MGI:2149820]	0	-8.71055	0.15888	24229.3	214	11	11	3	3	3	8	0.375	1.37137	1	6
c891	c891.a1	c891.a1.a1	ENSMAUP00000020249.1	pep scaffold:MesAur1.0:KB708157.1:6005158:6062930:-1 gene:ENSMAUG00000018312.1 transcript:ENSMAUT00000024238.1 gene_biotype:protein_coding transcript_biotype:protein_coding gene_symbol:Clint1 description:clathrin interactor 1 [Source:NCBI gene;Acc:101841712]	0	-23.1438	0.0624	69977.8	641	11	11	3	3	3	19	0.157895	0.43845	1	7
c892	c892.a1	c892.a1.a1	ENSMAUP00000022777.1	pep scaffold:MesAur1.0:KB708167.1:5678385:5721250:1 gene:ENSMAUG00000020109.1 transcript:ENSMAUT00000026780.1 gene_biotype:protein_coding transcript_biotype:protein_coding gene_symbol:Mapre3 description:microtubule associated protein RP/EB family member 3 [Source:NCBI gene;Acc:101839567]	0	-11.4412	0.09253	31960	281	11	11	3	3	3	13	0.230769	0.701254	1	8
c893	c893.a1	c893.a1.a1	ENSMAUP00000006188.1	pep scaffold:MesAur1.0:KB708292.1:2688766:2706331:1 gene:ENSMAUG00000008184.1 transcript:ENSMAUT00000009988.1 gene_biotype:protein_coding transcript_biotype:protein_coding gene_symbol:Tars2 description:threonyl-tRNA synthetase 2, mitochondrial [Source:NCBI gene;Acc:101825871]	0	-9.47678	0.04288	81612.8	723	10	10	3	3	4	32	0.125	0.333521	3	6
c893	c893.a1	c893.a1.a2	ENSMAUP00000006193.1	pep scaffold:MesAur1.0:KB708292.1:2690484:2706161:1 gene:ENSMAUG00000008184.1 transcript:ENSMAUT00000009993.1 gene_biotype:protein_coding transcript_biotype:protein_coding gene_symbol:Tars2 description:threonyl-tRNA synthetase 2, mitochondrial [Source:NCBI gene;Acc:101825871]	0	-9.47678	0.04448	78754.4	697	10	10	3	3	4	32	0.125	0.333521	3	6
c893	c893.a1	c893.a1.a3	ENSMAUP00000006197.1	pep scaffold:MesAur1.0:KB708292.1:2690484:2706161:1 gene:ENSMAUG00000008184.1 transcript:ENSMAUT00000009997.1 gene_biotype:protein_coding transcript_biotype:protein_coding gene_symbol:Tars2 description:threonyl-tRNA synthetase 2, mitochondrial [Source:NCBI gene;Acc:101825871]	0	-9.47678	0.04829	72466	642	10	10	3	3	4	29	0.137931	0.373824	3	6
c894	c894.a1	c894.a1.a1	ENSMAUP00000010753.1	pep scaffold:MesAur1.0:KB708186.1:9300077:9323221:-1 gene:ENSMAUG00000011531.1 transcript:ENSMAUT00000014626.1 gene_biotype:protein_coding transcript_biotype:protein_coding gene_symbol:Etfdh description:electron transfer flavoprotein dehydrogenase [Source:NCBI gene;Acc:101827161]	0	-10.3332	0.05997	68219.8	617	10	10	3	3	3	27	0.111111	0.29155	2	6
c894	c894.a1	c894.a1.a2	ENSMAUP00000010756.1	pep scaffold:MesAur1.0:KB708186.1:9300263:9319001:-1 gene:ENSMAUG00000011531.1 transcript:ENSMAUT00000014629.1 gene_biotype:protein_coding transcript_biotype:protein_coding gene_symbol:Etfdh description:electron transfer flavoprotein dehydrogenase [Source:NCBI gene;Acc:101827161]	0	-10.3332	0.06026	67962.5	614	10	10	3	3	3	27	0.111111	0.29155	2	6
c895	c895.a1	c895.a1.a1	ENSMAUP00000019267.1	pep scaffold:MesAur1.0:KB708127.1:53140548:53148556:-1 gene:ENSMAUG00000017545.1 transcript:ENSMAUT00000023241.1 gene_biotype:protein_coding transcript_biotype:protein_coding gene_symbol:Aldh3b2 description:aldehyde dehydrogenase family 3 member B2 [Source:NCBI gene;Acc:101832760]	0	-16.1274	0.07516	52886	479	10	10	3	3	3	17	0.176471	0.501311	2	5
c895	c895.a1	c895.a1.a2	ENSMAUP00000019276.1	pep scaffold:MesAur1.0:KB708127.1:53140548:53145313:-1 gene:ENSMAUG00000017545.1 transcript:ENSMAUT00000023251.1 gene_biotype:protein_coding transcript_biotype:protein_coding gene_symbol:Aldh3b2 description:aldehyde dehydrogenase family 3 member B2 [Source:NCBI gene;Acc:101832760]	0	-16.1274	0.07484	53251.1	481	10	10	3	3	3	16	0.1875	0.539927	2	5
c896	c896.a1	c896.a1.a1	ENSMAUP00000004114.1	pep scaffold:MesAur1.0:APMT01210367.1:4704:10914:-1 gene:ENSMAUG00000005013.1 transcript:ENSMAUT00000006175.1 gene_biotype:protein_coding transcript_biotype:protein_coding gene_symbol:Safb description:scaffold attachment factor B1 [Source:NCBI gene;Acc:101830764]	0	-12.67	0.05761	56310.9	486	10	10	3	3	3	19	0.157895	0.43845	1	6
c897	c897.a1	c897.a1.a1	ENSMAUP00000006938.1	pep scaffold:MesAur1.0:KB708175.1:107989:125685:1 gene:ENSMAUG00000008737.1 transcript:ENSMAUT00000010743.1 gene_biotype:protein_coding transcript_biotype:protein_coding	0	-9.74704	0.22137	15320.2	131	10	10	3	3	3	7	0.428571	1.6827	1	7
c898	c898.a1	c898.a1.a1	ENSMAUP00000007696.1	pep scaffold:MesAur1.0:KB708236.1:2258429:2279156:1 gene:ENSMAUG00000009268.1 transcript:ENSMAUT00000011508.1 gene_biotype:protein_coding transcript_biotype:protein_coding gene_symbol:Hp1bp3 description:heterochromatin protein 1, binding protein 3 [Source:MGI Symbol;Acc:MGI:109369]	0	-8.7548	0.07087	42147.7	381	10	10	3	3	3	13	0.230769	0.701254	1	5
c899	c899.a1	c899.a1.a1	ENSMAUP00000012880.1	pep scaffold:MesAur1.0:KB708183.1:10494809:10503965:-1 gene:ENSMAUG00000013070.1 transcript:ENSMAUT00000016788.1 gene_biotype:protein_coding transcript_biotype:protein_coding gene_symbol:Eif3f description:eukaryotic translation initiation factor 3 subunit F [Source:NCBI gene;Acc:101823912]	0	-12.846	0.09406	43020.1	404	10	3	3	2	3	13	0.230769	0.701254	1	6
c899	c899.a2	c899.a2.a1	ENSMAUP00000004212.1	pep scaffold:MesAur1.0:KB708354.1:1690409:1691464:-1 gene:ENSMAUG00000005223.1 transcript:ENSMAUT00000006423.1 gene_biotype:protein_coding transcript_biotype:protein_coding	0	-8.72083	0.08092	36725.7	346	8	1	2	1	2	12	0.166667	0.467799	1	6
c900	c900.a1	c900.a1.a1	ENSMAUP00000014118.1	pep scaffold:MesAur1.0:KB708308.1:1992703:2031690:-1 gene:ENSMAUG00000013970.1 transcript:ENSMAUT00000018033.1 gene_biotype:protein_coding transcript_biotype:protein_coding gene_symbol:Ptgr1 description:prostaglandin reductase 1 [Source:MGI Symbol;Acc:MGI:1914353]	0	-9.69703	0.12017	25970	233	10	10	3	3	3	11	0.272727	0.873817	1	7
c901	c901.a1	c901.a1.a1	ENSMAUP00000018074.1	pep scaffold:MesAur1.0:KB708313.1:586288:601008:-1 gene:ENSMAUG00000016750.1 transcript:ENSMAUT00000022032.1 gene_biotype:protein_coding transcript_biotype:protein_coding gene_symbol:Itih3 description:inter-alpha-trypsin inhibitor heavy chain 3 [Source:NCBI gene;Acc:101826575]	0	-19.9188	0.06086	80292.1	723	10	10	3	3	3	26	0.115385	0.304321	1	4
c902	c902.a1	c902.a1.a1	ENSMAUP00000020485.1	pep scaffold:MesAur1.0:KB708368.1:601967:626866:1 gene:ENSMAUG00000018495.1 transcript:ENSMAUT00000024475.1 gene_biotype:protein_coding transcript_biotype:protein_coding gene_symbol:Hcfc1 description:host cell factor C1 [Source:NCBI gene;Acc:101830931]	0	-14.1002	0.01613	210267	2046	10	10	3	3	3	48	0.0625	0.154782	1	5
c903	c903.a1	c903.a1.a1	ENSMAUP00000021302.1	pep scaffold:MesAur1.0:KB708180.1:12397200:12399656:1 gene:ENSMAUG00000019082.1 transcript:ENSMAUT00000025297.1 gene_biotype:protein_coding transcript_biotype:protein_coding gene_symbol:Ctsg description:cathepsin G-like [Source:NCBI gene;Acc:101822759]	0	-12.1766	0.07197	29415.2	264	10	10	3	3	3	11	0.272727	0.873817	1	6
c904	c904.a1	c904.a1.a1	ENSMAUP00000022865.1	pep scaffold:MesAur1.0:KB708137.1:6597780:6598831:1 gene:ENSMAUG00000020174.1 transcript:ENSMAUT00000026868.1 gene_biotype:protein_coding transcript_biotype:protein_coding gene_symbol:Vmo1 description:vitelline membrane outer layer 1 homolog [Source:NCBI gene;Acc:101843194]	0	-11.0967	0.16556	16426.6	151	10	10	3	3	3	5	0.6	2.98107	1	6
c905	c905.a1	c905.a1.a1	ENSMAUP00000023088.1	pep scaffold:MesAur1.0:KB708166.1:2681476:2720445:-1 gene:ENSMAUG00000020318.1 transcript:ENSMAUT00000027095.1 gene_biotype:protein_coding transcript_biotype:protein_coding gene_symbol:Ipo9 description:importin 9 [Source:NCBI gene;Acc:101830437]	0	-13.5734	0.02972	116134	1043	10	10	3	3	3	31	0.0967742	0.249609	1	6
c906	c906.a1	c906.a1.a1	ENSMAUP00000023885.1	pep scaffold:MesAur1.0:KB708129.1:34873766:34903715:-1 gene:ENSMAUG00000020916.1 transcript:ENSMAUT00000027898.1 gene_biotype:protein_coding transcript_biotype:protein_coding gene_symbol:Tmx3 description:thioredoxin related transmembrane protein 3 [Source:NCBI gene;Acc:101826227]	0	-12.1901	0.04605	51794	456	10	10	3	3	3	17	0.176471	0.501311	1	6
c907	c907.a1	c907.a1.a1	ENSMAUP00000024855.1	pep scaffold:MesAur1.0:KB708341.1:530259:533166:-1 gene:ENSMAUG00000021573.1 transcript:ENSMAUT00000028875.1 gene_biotype:protein_coding transcript_biotype:protein_coding gene_symbol:Isyna1 description:inositol-3-phosphate synthase 1 [Source:NCBI gene;Acc:101831100]	0	-10.6472	0.04839	60688	558	10	10	3	3	3	17	0.176471	0.501311	1	6
c908	c908.a1	c908.a1.a1	ENSMAUP00000002927.1	pep scaffold:MesAur1.0:KB708245.1:1025640:1117191:1 gene:ENSMAUG00000002887.1 transcript:ENSMAUT00000003701.1 gene_biotype:protein_coding transcript_biotype:protein_coding gene_symbol:Prkacb description:protein kinase cAMP-activated catalytic subunit beta [Source:NCBI gene;Acc:101841299]	0	-11.8793	0.07123	40668	351	9	5	3	2	3	14	0.214286	0.637894	4	4
c908	c908.a1	c908.a1.a2	ENSMAUP00000002930.1	pep scaffold:MesAur1.0:KB708245.1:1059984:1117191:1 gene:ENSMAUG00000002887.1 transcript:ENSMAUT00000003709.1 gene_biotype:protein_coding transcript_biotype:protein_coding gene_symbol:Prkacb description:protein kinase cAMP-activated catalytic subunit beta [Source:NCBI gene;Acc:101841299]	0	-11.8793	0.06266	46140.6	399	9	5	3	2	3	15	0.2	0.584893	4	4
c908	c908.a1	c908.a1.a3	ENSMAUP00000002933.1	pep scaffold:MesAur1.0:KB708245.1:1073631:1117191:1 gene:ENSMAUG00000002887.1 transcript:ENSMAUT00000003715.1 gene_biotype:protein_coding transcript_biotype:protein_coding gene_symbol:Prkacb description:protein kinase cAMP-activated catalytic subunit beta [Source:NCBI gene;Acc:101841299]	0	-11.8793	0.07375	39480.4	339	9	5	3	2	3	12	0.25	0.778279	4	4
c908	c908.a1	c908.a1.a4	ENSMAUP00000002936.1	pep scaffold:MesAur1.0:KB708245.1:1074111:1117191:1 gene:ENSMAUG00000002887.1 transcript:ENSMAUT00000003721.1 gene_biotype:protein_coding transcript_biotype:protein_coding gene_symbol:Prkacb description:protein kinase cAMP-activated catalytic subunit beta [Source:NCBI gene;Acc:101841299]	0	-11.8793	0.07396	39410.4	338	9	5	3	2	3	12	0.25	0.778279	4	4
c908	c908.a2	c908.a2.a1	ENSMAUP00000004127.1	pep scaffold:MesAur1.0:KB708405.1:394577:416618:1 gene:ENSMAUG00000004842.1 transcript:ENSMAUT00000006199.1 gene_biotype:protein_coding transcript_biotype:protein_coding gene_symbol:Prkaca description:protein kinase, cAMP dependent, catalytic, alpha [Source:MGI Symbol;Acc:MGI:97592]	0	-9.96237	0.05248	39514.5	343	9	5	2	1	2	12	0.166667	0.467799	3	6
c908	c908.a2	c908.a2.a2	ENSMAUP00000004133.1	pep scaffold:MesAur1.0:KB708405.1:394577:416618:1 gene:ENSMAUG00000004842.1 transcript:ENSMAUT00000006212.1 gene_biotype:protein_coding transcript_biotype:protein_coding gene_symbol:Prkaca description:protein kinase, cAMP dependent, catalytic, alpha [Source:MGI Symbol;Acc:MGI:97592]	0	-9.96237	0.05405	38354	333	9	5	2	1	2	13	0.153846	0.425103	3	6
c908	c908.a2	c908.a2.a3	ENSMAUP00000004136.1	pep scaffold:MesAur1.0:KB708405.1:402103:416618:1 gene:ENSMAUG00000004842.1 transcript:ENSMAUT00000006216.1 gene_biotype:protein_coding transcript_biotype:protein_coding gene_symbol:Prkaca description:protein kinase, cAMP dependent, catalytic, alpha [Source:MGI Symbol;Acc:MGI:97592]	0	-9.96237	0.05341	38897.3	337	9	5	2	1	2	11	0.181818	0.519911	3	6
c909	c909.a1	c909.a1.a1	ENSMAUP00000000756.1	pep scaffold:MesAur1.0:KB708189.1:3652792:3678648:-1 gene:ENSMAUG00000000594.1 transcript:ENSMAUT00000000787.1 gene_biotype:protein_coding transcript_biotype:protein_coding gene_symbol:Hsd17b13 description:17-beta-hydroxysteroid dehydrogenase 13 [Source:NCBI gene;Acc:101827337]	0	-10.8395	0.09119	34963.5	318	9	9	3	3	3	16	0.1875	0.539927	2	6
c909	c909.a1	c909.a1.a2	ENSMAUP00000000760.1	pep scaffold:MesAur1.0:KB708189.1:3655538:3678765:-1 gene:ENSMAUG00000000594.1 transcript:ENSMAUT00000000791.1 gene_biotype:protein_coding transcript_biotype:protein_coding gene_symbol:Hsd17b13 description:17-beta-hydroxysteroid dehydrogenase 13 [Source:NCBI gene;Acc:101827337]	0	-10.8395	0.09667	33087.9	300	9	9	3	3	3	16	0.1875	0.539927	2	6
c910	c910.a1	c910.a1.a1	ENSMAUP00000004300.1	pep scaffold:MesAur1.0:KB708155.1:11036329:11168822:1 gene:ENSMAUG00000005310.1 transcript:ENSMAUT00000006652.1 gene_biotype:protein_coding transcript_biotype:protein_coding gene_symbol:Atp13a5 description:ATPase 13A5 [Source:NCBI gene;Acc:101840456]	0	-12.5754	0.02551	136435	1215	9	9	3	3	3	47	0.0638298	0.158323	2	5
c910	c910.a1	c910.a1.a2	ENSMAUP00000004307.1	pep scaffold:MesAur1.0:KB708155.1:11036473:11168683:1 gene:ENSMAUG00000005310.1 transcript:ENSMAUT00000006666.1 gene_biotype:protein_coding transcript_biotype:protein_coding gene_symbol:Atp13a5 description:ATPase 13A5 [Source:NCBI gene;Acc:101840456]	0	-12.5754	0.0265	131231	1170	9	9	3	3	3	47	0.0638298	0.158323	2	5
c911	c911.a1	c911.a1.a1	ENSMAUP00000012238.1	pep scaffold:MesAur1.0:KB708127.1:47531734:47542060:-1 gene:ENSMAUG00000012585.1 transcript:ENSMAUT00000016142.1 gene_biotype:protein_coding transcript_biotype:protein_coding gene_symbol:Prpf19 description:pre-mRNA processing factor 19 [Source:NCBI gene;Acc:101837640]	0	-11	0.06501	57239.4	523	9	9	3	3	3	11	0.272727	0.873817	2	7
c911	c911.a1	c911.a1.a2	ENSMAUP00000012242.1	pep scaffold:MesAur1.0:KB708127.1:47532134:47540640:-1 gene:ENSMAUG00000012585.1 transcript:ENSMAUT00000016146.1 gene_biotype:protein_coding transcript_biotype:protein_coding gene_symbol:Prpf19 description:pre-mRNA processing factor 19 [Source:NCBI gene;Acc:101837640]	0	-11	0.06773	55030.4	502	9	9	3	3	3	12	0.25	0.778279	2	7
c912	c912.a1	c912.a1.a1	ENSMAUP00000013375.1	pep scaffold:MesAur1.0:KB708336.1:1519879:1566890:1 gene:ENSMAUG00000013417.1 transcript:ENSMAUT00000017285.1 gene_biotype:protein_coding transcript_biotype:protein_coding gene_symbol:Magt1 description:magnesium transporter 1 [Source:NCBI gene;Acc:101829935]	0	-8.82784	0.07715	37911.5	337	9	9	3	3	3	11	0.272727	0.873817	2	6
c912	c912.a1	c912.a1.a2	ENSMAUP00000013378.1	pep scaffold:MesAur1.0:KB708336.1:1519978:1558688:1 gene:ENSMAUG00000013417.1 transcript:ENSMAUT00000017288.1 gene_biotype:protein_coding transcript_biotype:protein_coding gene_symbol:Magt1 description:magnesium transporter 1 [Source:NCBI gene;Acc:101829935]	0	-8.82784	0.0828	35643.5	314	9	9	3	3	3	11	0.272727	0.873817	2	6
c913	c913.a1	c913.a1.a1	ENSMAUP00000014973.1	pep scaffold:MesAur1.0:KB708192.1:60359:79181:-1 gene:ENSMAUG00000014581.1 transcript:ENSMAUT00000018895.1 gene_biotype:protein_coding transcript_biotype:protein_coding description:phosphoribosyl pyrophosphate synthetase 1 [Source:NCBI gene;Acc:101828030]	0	-12.9485	0.11006	34783.9	318	9	9	3	3	4	12	0.333333	1.15443	2	5
c913	c913.a1	c913.a1.a2	ENSMAUP00000017262.1	pep scaffold:MesAur1.0:KB708187.1:7674543:7675499:-1 gene:ENSMAUG00000016193.1 transcript:ENSMAUT00000021212.1 gene_biotype:protein_coding transcript_biotype:protein_coding gene_symbol:Prps1l1 description:phosphoribosyl pyrophosphate synthetase 1 like 1 [Source:NCBI gene;Acc:101829538]	0	-12.9485	0.11006	34686.9	318	9	9	3	3	4	12	0.333333	1.15443	2	5
c914	c914.a1	c914.a1.a1	ENSMAUP00000021874.1	pep scaffold:MesAur1.0:KB708178.1:11731867:11790887:1 gene:ENSMAUG00000019426.1 transcript:ENSMAUT00000025871.1 gene_biotype:protein_coding transcript_biotype:protein_coding gene_symbol:Tnc description:tenascin C [Source:NCBI gene;Acc:101838767]	0	-12.1987	0.01429	237837	2170	9	9	3	3	3	74	0.0405405	0.0978438	2	6
c914	c914.a1	c914.a1.a2	ENSMAUP00000021879.1	pep scaffold:MesAur1.0:KB708178.1:11731867:11790887:1 gene:ENSMAUG00000019426.1 transcript:ENSMAUT00000025876.1 gene_biotype:protein_coding transcript_biotype:protein_coding gene_symbol:Tnc description:tenascin C [Source:NCBI gene;Acc:101838767]	0	-12.1987	0.01535	221379	2019	9	9	3	3	3	73	0.0410959	0.0992485	2	6
c915	c915.a1	c915.a1.a1	ENSMAUP00000001061.1	pep scaffold:MesAur1.0:KB708142.1:19513824:19526285:1 gene:ENSMAUG00000000794.1 transcript:ENSMAUT00000001092.1 gene_biotype:protein_coding transcript_biotype:protein_coding gene_symbol:Lrpap1 description:LDL receptor related protein associated protein 1 [Source:NCBI gene;Acc:101842506]	0	-11.6981	0.10278	42185	360	9	9	3	3	3	20	0.15	0.412538	1	4
c916	c916.a1	c916.a1.a1	ENSMAUP00000001184.1	pep scaffold:MesAur1.0:KB708155.1:8928487:8951317:-1 gene:ENSMAUG00000000877.1 transcript:ENSMAUT00000001217.1 gene_biotype:protein_coding transcript_biotype:protein_coding gene_symbol:Bdh1 description:3-hydroxybutyrate dehydrogenase, type 1 [Source:MGI Symbol;Acc:MGI:1919161]	0	-11.176	0.07855	36980.3	331	9	9	3	3	3	16	0.1875	0.539927	1	6
c917	c917.a1	c917.a1.a1	ENSMAUP00000003343.1	pep scaffold:MesAur1.0:KB708342.1:1959608:1967798:-1 gene:ENSMAUG00000003620.1 transcript:ENSMAUT00000004572.1 gene_biotype:protein_coding transcript_biotype:protein_coding gene_symbol:Fbl description:fibrillarin [Source:NCBI gene;Acc:101837031]	0	-9.71066	0.09451	34285.7	328	9	9	3	3	3	14	0.214286	0.637894	1	6
c918	c918.a1	c918.a1.a1	ENSMAUP00000007130.1	pep scaffold:MesAur1.0:KB708314.1:1916273:1923744:-1 gene:ENSMAUG00000008878.1 transcript:ENSMAUT00000010937.1 gene_biotype:protein_coding transcript_biotype:protein_coding gene_symbol:Pgam5 description:PGAM family member 5, mitochondrial serine/threonine protein phosphatase [Source:NCBI gene;Acc:101841936]	0	-9.35152	0.11765	32044.6	289	9	9	3	3	3	11	0.272727	0.873817	1	5
c919	c919.a1	c919.a1.a1	ENSMAUP00000009858.1	pep scaffold:MesAur1.0:KB708137.1:18815047:18821805:-1 gene:ENSMAUG00000010911.1 transcript:ENSMAUT00000013719.1 gene_biotype:protein_coding transcript_biotype:protein_coding gene_symbol:Igtp description:immunity-related GTPase family M protein 1-like [Source:NCBI gene;Acc:101837226]	0	-24.3084	0.09569	48381.6	418	9	9	3	3	3	18	0.166667	0.467799	1	4
c920	c920.a1	c920.a1.a1	ENSMAUP00000010785.1	pep scaffold:MesAur1.0:KB708157.1:5603035:5722207:1 gene:ENSMAUG00000011538.1 transcript:ENSMAUT00000014658.1 gene_biotype:protein_coding transcript_biotype:protein_coding gene_symbol:Cyfip2 description:cytoplasmic FMR1 interacting protein 2 [Source:NCBI gene;Acc:101839022]	0	-15.8362	0.03033	145579	1253	9	9	3	3	4	54	0.0740741	0.185971	1	5
c921	c921.a1	c921.a1.a1	ENSMAUP00000013545.1	pep scaffold:MesAur1.0:KB708127.1:79227406:79255528:-1 gene:ENSMAUG00000013555.1 transcript:ENSMAUT00000017456.1 gene_biotype:protein_coding transcript_biotype:protein_coding gene_symbol:Acsm5 description:acyl-CoA synthetase medium chain family member 5 [Source:NCBI gene;Acc:101838011]	0	-11.7089	0.0519	64814.1	578	9	9	3	3	3	26	0.115385	0.304321	1	4
c922	c922.a1	c922.a1.a1	ENSMAUP00000015939.1	pep scaffold:MesAur1.0:KB708174.1:11286965:11335054:-1 gene:ENSMAUG00000015139.1 transcript:ENSMAUT00000019871.1 gene_biotype:protein_coding transcript_biotype:protein_coding gene_symbol:Lama5 description:laminin subunit alpha 5 [Source:NCBI gene;Acc:101837968]	0	-16.3523	0.01076	403105	3717	9	9	3	3	3	124	0.0241935	0.0572886	1	3
c923	c923.a1	c923.a1.a1	ENSMAUP00000019011.1	pep scaffold:MesAur1.0:KB708216.1:9184588:9218096:-1 gene:ENSMAUG00000017417.1 transcript:ENSMAUT00000022982.1 gene_biotype:protein_coding transcript_biotype:protein_coding gene_symbol:Gpt2 description:glutamic--pyruvic transaminase 2 [Source:NCBI gene;Acc:101822681]	0	-8.97811	0.04598	57755.5	522	9	9	3	3	3	20	0.15	0.412538	1	7
c924	c924.a1	c924.a1.a1	ENSMAUP00000020980.1	pep scaffold:MesAur1.0:KB708344.1:425418:428922:1 gene:ENSMAUG00000018849.1 transcript:ENSMAUT00000024974.1 gene_biotype:protein_coding transcript_biotype:protein_coding description:small nuclear ribonucleoprotein D2 polypeptide [Source:NCBI gene;Acc:101833976]	0	-10.7147	0.24576	13518.2	118	9	9	3	3	3	7	0.428571	1.6827	1	7
c925	c925.a1	c925.a1.a1	ENSMAUP00000022555.1	pep scaffold:MesAur1.0:KB708235.1:2805771:2825802:-1 gene:ENSMAUG00000019951.1 transcript:ENSMAUT00000026555.1 gene_biotype:protein_coding transcript_biotype:protein_coding gene_symbol:Prxl2a description:peroxiredoxin like 2A [Source:NCBI gene;Acc:101840682]	0	-8.51802	0.12664	25349.3	229	9	9	3	3	3	12	0.25	0.778279	1	4
c926	c926.a1	c926.a1.a1	ENSMAUP00000022879.1	pep scaffold:MesAur1.0:KB708133.1:18180225:18200274:1 gene:ENSMAUG00000020164.1 transcript:ENSMAUT00000026882.1 gene_biotype:protein_coding transcript_biotype:protein_coding gene_symbol:Eci2 description:enoyl-Coenzyme A delta isomerase 2 [Source:MGI Symbol;Acc:MGI:1346064]	0	-18.5003	0.10326	40567.9	368	9	9	3	3	3	14	0.214286	0.637894	1	4
c927	c927.a1	c927.a1.a1	ENSMAUP00000024340.1	pep scaffold:MesAur1.0:KB708152.1:14432773:14455842:-1 gene:ENSMAUG00000021229.1 transcript:ENSMAUT00000028356.1 gene_biotype:protein_coding transcript_biotype:protein_coding gene_symbol:Esd description:esterase D [Source:NCBI gene;Acc:101833499]	0	-11.3261	0.10284	31431.4	282	9	9	3	3	3	9	0.333333	1.15443	1	6
c928	c928.a1	c928.a1.a1	ENSMAUP00000008705.1	pep scaffold:MesAur1.0:KB708404.1:469615:525079:1 gene:ENSMAUG00000010023.1 transcript:ENSMAUT00000012540.1 gene_biotype:protein_coding transcript_biotype:protein_coding gene_symbol:Stxbp1 description:syntaxin binding protein 1 [Source:NCBI gene;Acc:101831551]	0	-9.60774	0.05228	67441.8	593	8	8	3	3	3	28	0.107143	0.279802	3	6
c928	c928.a1	c928.a1.a2	ENSMAUP00000008712.1	pep scaffold:MesAur1.0:KB708404.1:469615:518784:1 gene:ENSMAUG00000010023.1 transcript:ENSMAUT00000012548.1 gene_biotype:protein_coding transcript_biotype:protein_coding gene_symbol:Stxbp1 description:syntaxin binding protein 1 [Source:NCBI gene;Acc:101831551]	0	-9.60774	0.0515	68594.2	602	8	8	3	3	3	29	0.103448	0.268961	3	6
c928	c928.a1	c928.a1.a3	ENSMAUP00000008731.1	pep scaffold:MesAur1.0:KB708404.1:488929:525079:1 gene:ENSMAUG00000010023.1 transcript:ENSMAUT00000012567.1 gene_biotype:protein_coding transcript_biotype:protein_coding gene_symbol:Stxbp1 description:syntaxin binding protein 1 [Source:NCBI gene;Acc:101831551]	0	-9.60774	0.05272	66781.3	588	8	8	3	3	3	28	0.107143	0.279802	3	6
c929	c929.a1	c929.a1.a1	ENSMAUP00000000718.1	pep scaffold:MesAur1.0:KB708202.1:8609298:8616131:-1 gene:ENSMAUG00000000566.1 transcript:ENSMAUT00000000749.1 gene_biotype:protein_coding transcript_biotype:protein_coding gene_symbol:Hmox1 description:heme oxygenase 1 [Source:NCBI gene;Acc:101833770]	0	-13.2527	0.12069	33071.9	290	8	8	3	3	3	15	0.2	0.584893	2	4
c929	c929.a1	c929.a1.a2	ENSMAUP00000000721.1	pep scaffold:MesAur1.0:KB708202.1:8609667:8614583:-1 gene:ENSMAUG00000000566.1 transcript:ENSMAUT00000000752.1 gene_biotype:protein_coding transcript_biotype:protein_coding gene_symbol:Hmox1 description:heme oxygenase 1 [Source:NCBI gene;Acc:101833770]	0	-13.2527	0.12324	32345.6	284	8	8	3	3	3	15	0.2	0.584893	2	4
c930	c930.a1	c930.a1.a1	ENSMAUP00000007879.1	pep scaffold:MesAur1.0:KB708128.1:32132581:32145307:1 gene:ENSMAUG00000009414.1 transcript:ENSMAUT00000011695.1 gene_biotype:protein_coding transcript_biotype:protein_coding gene_symbol:F2 description:coagulation factor II, thrombin [Source:NCBI gene;Acc:101841138]	0	-10.827	0.04369	69998.3	618	8	8	3	3	3	20	0.15	0.412538	2	4
c930	c930.a1	c930.a1.a2	ENSMAUP00000007888.1	pep scaffold:MesAur1.0:KB708128.1:32132616:32145189:1 gene:ENSMAUG00000009414.1 transcript:ENSMAUT00000011704.1 gene_biotype:protein_coding transcript_biotype:protein_coding gene_symbol:F2 description:coagulation factor II, thrombin [Source:NCBI gene;Acc:101841138]	0	-10.827	0.04369	69753.2	618	8	8	3	3	3	20	0.15	0.412538	2	4
c931	c931.a1	c931.a1.a1	ENSMAUP00000012014.1	pep scaffold:MesAur1.0:APMT01207280.1:7736:24763:1 gene:ENSMAUG00000012439.1 transcript:ENSMAUT00000015916.1 gene_biotype:protein_coding transcript_biotype:protein_coding gene_symbol:Qdpr description:quinoid dihydropteridine reductase [Source:NCBI gene;Acc:101834876]	0	-11.504	0.16598	25577.9	241	8	8	3	3	3	11	0.272727	0.873817	2	3
c931	c931.a1	c931.a1.a2	ENSMAUP00000012019.1	pep scaffold:MesAur1.0:APMT01207280.1:7832:24246:1 gene:ENSMAUG00000012439.1 transcript:ENSMAUT00000015921.1 gene_biotype:protein_coding transcript_biotype:protein_coding gene_symbol:Qdpr description:quinoid dihydropteridine reductase [Source:NCBI gene;Acc:101834876]	0	-11.504	0.18779	22356.3	213	8	8	3	3	3	10	0.3	0.995262	2	3
c932	c932.a1	c932.a1.a1	ENSMAUP00000012268.1	pep scaffold:MesAur1.0:KB708277.1:3725163:3770836:-1 gene:ENSMAUG00000012603.1 transcript:ENSMAUT00000016172.1 gene_biotype:protein_coding transcript_biotype:protein_coding description:SEC24 homolog C, COPII coat complex component [Source:NCBI gene;Acc:101839419]	0	-10.2169	0.0343	102281	933	8	8	3	3	3	31	0.0967742	0.249609	2	5
c932	c932.a1	c932.a1.a2	ENSMAUP00000012275.1	pep scaffold:MesAur1.0:KB708277.1:3725163:3770836:-1 gene:ENSMAUG00000012603.1 transcript:ENSMAUT00000016179.1 gene_biotype:protein_coding transcript_biotype:protein_coding description:SEC24 homolog C, COPII coat complex component [Source:NCBI gene;Acc:101839419]	0	-10.2169	0.03441	101905	930	8	8	3	3	3	30	0.1	0.258925	2	5
c933	c933.a1	c933.a1.a1	ENSMAUP00000014385.1	pep scaffold:MesAur1.0:KB708298.1:562842:575831:1 gene:ENSMAUG00000014161.1 transcript:ENSMAUT00000018302.1 gene_biotype:protein_coding transcript_biotype:protein_coding gene_symbol:Fhl1 description:four and a half LIM domains 1 [Source:NCBI gene;Acc:101832836]	0	-11.0248	0.1068	34978.4	309	8	8	3	3	3	17	0.176471	0.501311	2	6
c933	c933.a1	c933.a1.a2	ENSMAUP00000014393.1	pep scaffold:MesAur1.0:KB708298.1:563089:577186:1 gene:ENSMAUG00000014161.1 transcript:ENSMAUT00000018310.1 gene_biotype:protein_coding transcript_biotype:protein_coding gene_symbol:Fhl1 description:four and a half LIM domains 1 [Source:NCBI gene;Acc:101832836]	0	-11.0248	0.11149	33522.6	296	8	8	3	3	3	16	0.1875	0.539927	2	6
c934	c934.a1	c934.a1.a1	ENSMAUP00000017657.1	pep scaffold:MesAur1.0:KB708260.1:5090291:5120520:1 gene:ENSMAUG00000016456.1 transcript:ENSMAUT00000021611.1 gene_biotype:protein_coding transcript_biotype:protein_coding gene_symbol:Tgm2 description:transglutaminase 2 [Source:NCBI gene;Acc:101827531]	0	-11.831	0.04956	77008.2	686	8	8	3	3	3	26	0.115385	0.304321	2	5
c934	c934.a1	c934.a1.a2	ENSMAUP00000017665.1	pep scaffold:MesAur1.0:KB708260.1:5092982:5119121:1 gene:ENSMAUG00000016456.1 transcript:ENSMAUT00000021619.1 gene_biotype:protein_coding transcript_biotype:protein_coding gene_symbol:Tgm2 description:transglutaminase 2 [Source:NCBI gene;Acc:101827531]	0	-11.831	0.04964	76879.1	685	8	8	3	3	3	26	0.115385	0.304321	2	5
c935	c935.a1	c935.a1.a1	ENSMAUP00000004460.1	pep scaffold:MesAur1.0:KB708301.1:2801395:2809165:-1 gene:ENSMAUG00000005739.1 transcript:ENSMAUT00000007057.1 gene_biotype:protein_coding transcript_biotype:protein_coding gene_symbol:Raly description:RALY heterogeneous nuclear ribonucleoprotein [Source:NCBI gene;Acc:101823692]	0	-12.819	0.16588	23119.7	211	8	8	3	3	3	12	0.25	0.778279	1	5
c936	c936.a1	c936.a1.a1	ENSMAUP00000005094.1	pep scaffold:MesAur1.0:KB708244.1:4367129:4390055:1 gene:ENSMAUG00000006937.1 transcript:ENSMAUT00000008400.1 gene_biotype:protein_coding transcript_biotype:protein_coding gene_symbol:Uba2 description:ubiquitin like modifier activating enzyme 2 [Source:NCBI gene;Acc:101827443]	0	-14.3838	0.05556	65900.2	594	8	8	3	3	3	23	0.130435	0.350314	1	5
c937	c937.a1	c937.a1.a1	ENSMAUP00000009079.1	pep scaffold:MesAur1.0:KB708169.1:6270984:6291456:1 gene:ENSMAUG00000010349.1 transcript:ENSMAUT00000012923.1 gene_biotype:protein_coding transcript_biotype:protein_coding gene_symbol:Gart description:phosphoribosylglycinamide formyltransferase, phosphoribosylglycinamide synthetase, phosphoribosylaminoimidazole synthetase [Source:NCBI gene;Acc:101828280]	0	-16.2137	0.03869	107329	1008	8	8	3	3	3	41	0.0731707	0.183507	1	5
c938	c938.a1	c938.a1.a1	ENSMAUP00000013176.1	pep scaffold:MesAur1.0:KB708200.1:7333996:7338950:1 gene:ENSMAUG00000013288.1 transcript:ENSMAUT00000017085.1 gene_biotype:protein_coding transcript_biotype:protein_coding gene_symbol:Comt description:catechol-O-methyltransferase [Source:NCBI gene;Acc:101834384]	0	-7.91237	0.10985	29588.5	264	8	8	3	3	3	11	0.272727	0.873817	1	5
c939	c939.a1	c939.a1.a1	ENSMAUP00000013486.1	pep scaffold:MesAur1.0:KB708262.1:4276668:4282630:1 gene:ENSMAUG00000013523.1 transcript:ENSMAUT00000017397.1 gene_biotype:protein_coding transcript_biotype:protein_coding gene_symbol:Ndufb9 description:NADH:ubiquinone oxidoreductase subunit B9 [Source:NCBI gene;Acc:101827532]	0	-10.0205	0.17318	21862.8	179	8	8	3	3	3	8	0.375	1.37137	1	4
c940	c940.a1	c940.a1.a1	ENSMAUP00000015747.1	pep scaffold:MesAur1.0:KB708321.1:2250673:2253480:1 gene:ENSMAUG00000015111.1 transcript:ENSMAUT00000019677.1 gene_biotype:protein_coding transcript_biotype:protein_coding gene_symbol:Psme1 description:proteasome (prosome, macropain) activator subunit 1 (PA28 alpha) [Source:MGI Symbol;Acc:MGI:1096367]	0	-10.0931	0.11647	28613	249	8	8	3	3	3	15	0.2	0.584893	1	6
c941	c941.a1	c941.a1.a1	ENSMAUP00000021365.1	pep scaffold:MesAur1.0:KB708155.1:17149399:17166042:-1 gene:ENSMAUG00000019119.1 transcript:ENSMAUT00000025360.1 gene_biotype:protein_coding transcript_biotype:protein_coding gene_symbol:Dnajb11 description:DnaJ heat shock protein family (Hsp40) member B11 [Source:NCBI gene;Acc:101825922]	0	-8.56326	0.10056	40463.6	358	8	8	3	3	3	11	0.272727	0.873817	1	5
c942	c942.a1	c942.a1.a1	ENSMAUP00000000432.1	pep scaffold:MesAur1.0:KB708335.1:2116555:2206441:1 gene:ENSMAUG00000000363.1 transcript:ENSMAUT00000000463.1 gene_biotype:protein_coding transcript_biotype:protein_coding gene_symbol:Atp6v1h description:ATPase H+ transporting V1 subunit H [Source:NCBI gene;Acc:101822803]	0	-10.8755	0.06832	55861.2	483	7	7	3	3	3	21	0.142857	0.389495	3	6
c942	c942.a1	c942.a1.a2	ENSMAUP00000000434.1	pep scaffold:MesAur1.0:KB708335.1:2116556:2206441:1 gene:ENSMAUG00000000363.1 transcript:ENSMAUT00000000465.1 gene_biotype:protein_coding transcript_biotype:protein_coding gene_symbol:Atp6v1h description:ATPase H+ transporting V1 subunit H [Source:NCBI gene;Acc:101822803]	0	-10.8755	0.07097	54090.2	465	7	7	3	3	3	21	0.142857	0.389495	3	6
c942	c942.a1	c942.a1.a3	ENSMAUP00000000437.1	pep scaffold:MesAur1.0:KB708335.1:2117899:2206169:1 gene:ENSMAUG00000000363.1 transcript:ENSMAUT00000000468.1 gene_biotype:protein_coding transcript_biotype:protein_coding gene_symbol:Atp6v1h description:ATPase H+ transporting V1 subunit H [Source:NCBI gene;Acc:101822803]	0	-10.8755	0.07483	50820.6	441	7	7	3	3	3	20	0.15	0.412538	3	6
c943	c943.a1	c943.a1.a1	ENSMAUP00000005287.1	pep scaffold:MesAur1.0:KB708163.1:85514:93798:-1 gene:ENSMAUG00000007271.1 transcript:ENSMAUT00000008784.1 gene_biotype:protein_coding transcript_biotype:protein_coding gene_symbol:Magohb description:mago homolog B, exon junction complex subunit [Source:NCBI gene;Acc:101839653]	0	-10.1187	0.17568	17284.9	148	7	7	3	3	3	10	0.3	0.995262	2	5
c943	c943.a1	c943.a1.a2	ENSMAUP00000017036.1	pep scaffold:MesAur1.0:APMT01209801.1:3772:10624:-1 gene:ENSMAUG00000016008.1 transcript:ENSMAUT00000020982.1 gene_biotype:protein_coding transcript_biotype:protein_coding gene_symbol:Magoh description:protein mago nashi homolog [Source:NCBI gene;Acc:101837501]	0	-10.1187	0.17808	17152.8	146	7	7	3	3	3	10	0.3	0.995262	2	5
c944	c944.a1	c944.a1.a1	ENSMAUP00000009006.1	pep scaffold:MesAur1.0:KB708157.1:11033496:11059187:1 gene:ENSMAUG00000010294.1 transcript:ENSMAUT00000012849.1 gene_biotype:protein_coding transcript_biotype:protein_coding gene_symbol:Mat2b description:methionine adenosyltransferase 2B [Source:NCBI gene;Acc:101826963]	0	-7.62963	0.09907	36259.3	323	7	7	3	3	3	12	0.25	0.778279	2	5
c944	c944.a1	c944.a1.a2	ENSMAUP00000009010.1	pep scaffold:MesAur1.0:KB708157.1:11035768:11059866:1 gene:ENSMAUG00000010294.1 transcript:ENSMAUT00000012853.1 gene_biotype:protein_coding transcript_biotype:protein_coding gene_symbol:Mat2b description:methionine adenosyltransferase 2B [Source:NCBI gene;Acc:101826963]	0	-7.62963	0.09581	37409.1	334	7	7	3	3	3	13	0.230769	0.701254	2	5
c945	c945.a1	c945.a1.a1	ENSMAUP00000012816.1	pep scaffold:MesAur1.0:KB708194.1:6587207:6884621:1 gene:ENSMAUG00000013009.1 transcript:ENSMAUT00000016724.1 gene_biotype:protein_coding transcript_biotype:protein_coding gene_symbol:Myo1d description:myosin ID [Source:NCBI gene;Acc:101841366]	0	-11.2441	0.02684	116048	1006	7	7	3	3	3	60	0.05	0.122018	2	4
c945	c945.a1	c945.a1.a2	ENSMAUP00000012822.1	pep scaffold:MesAur1.0:KB708194.1:6587397:6780708:1 gene:ENSMAUG00000013009.1 transcript:ENSMAUT00000016730.1 gene_biotype:protein_coding transcript_biotype:protein_coding gene_symbol:Myo1d description:myosin ID [Source:NCBI gene;Acc:101841366]	0	-11.2441	0.029	107845	931	7	7	3	3	3	52	0.0576923	0.142069	2	4
c946	c946.a1	c946.a1.a1	ENSMAUP00000016041.1	pep scaffold:MesAur1.0:KB708134.1:4483813:4497905:1 gene:ENSMAUG00000015319.1 transcript:ENSMAUT00000019974.1 gene_biotype:protein_coding transcript_biotype:protein_coding gene_symbol:Plpbp description:pyridoxal phosphate binding protein [Source:NCBI gene;Acc:101823704]	0	-18.3349	0.15636	30474.7	275	7	7	3	3	3	13	0.230769	0.701254	2	4
c946	c946.a1	c946.a1.a2	ENSMAUP00000016046.1	pep scaffold:MesAur1.0:KB708134.1:4483846:4496198:1 gene:ENSMAUG00000015319.1 transcript:ENSMAUT00000019979.1 gene_biotype:protein_coding transcript_biotype:protein_coding gene_symbol:Plpbp description:pyridoxal phosphate binding protein [Source:NCBI gene;Acc:101823704]	0	-18.3349	0.17131	27915.4	251	7	7	3	3	3	12	0.25	0.778279	2	4
c947	c947.a1	c947.a1.a1	ENSMAUP00000019461.1	pep scaffold:MesAur1.0:KB708128.1:42779108:42849228:1 gene:ENSMAUG00000017749.1 transcript:ENSMAUT00000023439.1 gene_biotype:protein_coding transcript_biotype:protein_coding gene_symbol:Nckap1 description:NCK associated protein 1 [Source:NCBI gene;Acc:101827892]	0	-12.89	0.0291	129469	1134	7	7	3	3	3	48	0.0625	0.154782	2	4
c947	c947.a1	c947.a1.a2	ENSMAUP00000019466.1	pep scaffold:MesAur1.0:KB708128.1:42779108:42849228:1 gene:ENSMAUG00000017749.1 transcript:ENSMAUT00000023444.1 gene_biotype:protein_coding transcript_biotype:protein_coding gene_symbol:Nckap1 description:NCK associated protein 1 [Source:NCBI gene;Acc:101827892]	0	-12.89	0.02926	128742	1128	7	7	3	3	3	48	0.0625	0.154782	2	4
c948	c948.a1	c948.a1.a1	ENSMAUP00000000121.1	pep scaffold:MesAur1.0:KB708350.1:408918:526241:-1 gene:ENSMAUG00000000127.1 transcript:ENSMAUT00000000148.1 gene_biotype:protein_coding transcript_biotype:protein_coding gene_symbol:Cpped1 description:calcineurin like phosphoesterase domain containing 1 [Source:NCBI gene;Acc:101824133]	0	-12.3922	0.12179	35337.6	312	7	7	3	3	3	12	0.25	0.778279	1	4
c949	c949.a1	c949.a1.a1	ENSMAUP00000000749.1	pep scaffold:MesAur1.0:KB708203.1:5668122:5672812:-1 gene:ENSMAUG00000000589.1 transcript:ENSMAUT00000000780.1 gene_biotype:protein_coding transcript_biotype:protein_coding gene_symbol:Cib1 description:calcium and integrin binding 1 [Source:NCBI gene;Acc:101826814]	0	-8.95687	0.1623	21772.9	191	7	7	3	3	3	11	0.272727	0.873817	1	4
c950	c950.a1	c950.a1.a1	ENSMAUP00000001453.1	pep scaffold:MesAur1.0:KB708137.1:7214514:7215936:1 gene:ENSMAUG00000001091.1 transcript:ENSMAUT00000001488.1 gene_biotype:protein_coding transcript_biotype:protein_coding	0	-9.4427	0.38372	9358.65	86	7	7	3	3	3	3	1	9	1	4
c951	c951.a1	c951.a1.a1	ENSMAUP00000002546.1	pep scaffold:MesAur1.0:KB708274.1:2030368:2033963:-1 gene:ENSMAUG00000002162.1 transcript:ENSMAUT00000002902.1 gene_biotype:protein_coding transcript_biotype:protein_coding gene_symbol:Cirbp description:cold inducible RNA binding protein [Source:NCBI gene;Acc:101834929]	0	-9.87657	0.18023	18579.8	172	7	7	3	3	3	6	0.5	2.16228	1	6
c952	c952.a1	c952.a1.a1	ENSMAUP00000004092.1	pep scaffold:MesAur1.0:KB708293.1:3256222:3289103:1 gene:ENSMAUG00000004945.1 transcript:ENSMAUT00000006123.1 gene_biotype:protein_coding transcript_biotype:protein_coding gene_symbol:Oscp1 description:organic solute carrier partner 1 [Source:NCBI gene;Acc:101842027]	0	-11.4211	0.08308	37483.3	325	7	7	3	3	3	19	0.157895	0.43845	1	5
c953	c953.a1	c953.a1.a1	ENSMAUP00000007025.1	pep scaffold:MesAur1.0:KB708130.1:23707425:23745593:-1 gene:ENSMAUG00000008810.1 transcript:ENSMAUT00000010831.1 gene_biotype:protein_coding transcript_biotype:protein_coding gene_symbol:Hapln1 description:hyaluronan and proteoglycan link protein 1 [Source:NCBI gene;Acc:101833119]	0	-16.1645	0.08192	40228	354	7	7	3	3	3	21	0.142857	0.389495	1	3
c954	c954.a1	c954.a1.a1	ENSMAUP00000008578.1	pep scaffold:MesAur1.0:KB708166.1:1468980:1481325:1 gene:ENSMAUG00000009963.1 transcript:ENSMAUT00000012407.1 gene_biotype:protein_coding transcript_biotype:protein_coding gene_symbol:Chit1 description:chitinase 1 [Source:NCBI gene;Acc:101822576]	0	-17.5964	0.0819	51135.2	464	7	7	3	3	3	20	0.15	0.412538	1	3
c955	c955.a1	c955.a1.a1	ENSMAUP00000010861.1	pep scaffold:MesAur1.0:KB708127.1:47842510:47854911:1 gene:ENSMAUG00000011622.1 transcript:ENSMAUT00000014736.1 gene_biotype:protein_coding transcript_biotype:protein_coding gene_symbol:Tkfc description:triokinase and FMN cyclase [Source:NCBI gene;Acc:101840859]	0	-15.3141	0.07958	59465.4	578	7	7	3	3	3	23	0.130435	0.350314	1	4
c956	c956.a1	c956.a1.a1	ENSMAUP00000011364.1	pep scaffold:MesAur1.0:KB708133.1:20042835:20559270:1 gene:ENSMAUG00000011976.1 transcript:ENSMAUT00000015250.1 gene_biotype:protein_coding transcript_biotype:protein_coding gene_symbol:Gmds description:GDP-mannose 4,6-dehydratase [Source:NCBI gene;Acc:101837040]	0	-15.638	0.08403	40178.4	357	7	7	3	3	3	23	0.130435	0.350314	1	3
c957	c957.a1	c957.a1.a1	ENSMAUP00000016750.1	pep scaffold:MesAur1.0:KB708158.1:5009806:5014762:1 gene:ENSMAUG00000015786.1 transcript:ENSMAUT00000020689.1 gene_biotype:protein_coding transcript_biotype:protein_coding gene_symbol:Urod description:uroporphyrinogen decarboxylase [Source:NCBI gene;Acc:101835940]	0	-11.8701	0.07902	40706.8	367	7	7	3	3	3	12	0.25	0.778279	1	4
c958	c958.a1	c958.a1.a1	ENSMAUP00000017406.1	pep scaffold:MesAur1.0:KB708177.1:9791016:9827870:1 gene:ENSMAUG00000016283.1 transcript:ENSMAUT00000021356.1 gene_biotype:protein_coding transcript_biotype:protein_coding gene_symbol:Dync1li1 description:dynein cytoplasmic 1 light intermediate chain 1 [Source:NCBI gene;Acc:101839473]	0	-12.2518	0.07266	56512.1	523	7	7	3	3	3	25	0.12	0.318257	1	3
c959	c959.a1	c959.a1.a1	ENSMAUP00000019818.1	pep scaffold:MesAur1.0:KB708224.1:3131641:3372658:1 gene:ENSMAUG00000017999.1 transcript:ENSMAUT00000023799.1 gene_biotype:protein_coding transcript_biotype:protein_coding	0	-14.3711	0.0409	85431.5	758	7	7	3	3	3	30	0.1	0.258925	1	4
c960	c960.a1	c960.a1.a1	ENSMAUP00000020893.1	pep scaffold:MesAur1.0:KB708253.1:2176138:2196910:1 gene:ENSMAUG00000018773.1 transcript:ENSMAUT00000024887.1 gene_biotype:protein_coding transcript_biotype:protein_coding	0	-8.99104	0.0981	35761.5	316	7	7	3	3	3	14	0.214286	0.637894	1	5
c961	c961.a1	c961.a1.a1	ENSMAUP00000021318.1	pep scaffold:MesAur1.0:KB708145.1:17304257:17312175:1 gene:ENSMAUG00000019090.1 transcript:ENSMAUT00000025313.1 gene_biotype:protein_coding transcript_biotype:protein_coding gene_symbol:Crabp1 description:cellular retinoic acid binding protein 1 [Source:NCBI gene;Acc:101839279]	0	-11.1086	0.21168	15581.8	137	7	7	3	3	3	10	0.3	0.995262	1	5
c962	c962.a1	c962.a1.a1	ENSMAUP00000023126.1	pep scaffold:MesAur1.0:KB708127.1:58112368:58113461:-1 gene:ENSMAUG00000020366.1 transcript:ENSMAUT00000027133.1 gene_biotype:protein_coding transcript_biotype:protein_coding gene_symbol:Scgb1c1 description:secretoglobin family 1C member 1 [Source:NCBI gene;Acc:101842914]	0	-10.1193	0.27368	10424.3	95	7	7	3	3	3	3	1	9	1	6
c963	c963.a1	c963.a1.a1	ENSMAUP00000023360.1	pep scaffold:MesAur1.0:KB708236.1:4851535:4878942:-1 gene:ENSMAUG00000020531.1 transcript:ENSMAUT00000027368.1 gene_biotype:protein_coding transcript_biotype:protein_coding gene_symbol:Padi4 description:peptidyl arginine deiminase, type IV [Source:MGI Symbol;Acc:MGI:1338898]	0	-14.4819	0.05882	58144.4	527	7	7	3	3	3	23	0.130435	0.350314	1	6
c964	c964.a1	c964.a1.a1	ENSMAUP00000024490.1	pep scaffold:MesAur1.0:KB708128.1:384142:414180:-1 gene:ENSMAUG00000021327.1 transcript:ENSMAUT00000028508.1 gene_biotype:protein_coding transcript_biotype:protein_coding gene_symbol:Abcb10 description:ATP-binding cassette, sub-family B (MDR/TAP), member 10 [Source:MGI Symbol;Acc:MGI:1860508]	0	-13.1535	0.04255	76324.2	705	7	7	3	3	3	37	0.0810811	0.205261	1	4
c965	c965.a1	c965.a1.a1	ENSMAUP00000024628.1	pep scaffold:MesAur1.0:KB708147.1:15323846:15342426:1 gene:ENSMAUG00000021421.1 transcript:ENSMAUT00000028648.1 gene_biotype:protein_coding transcript_biotype:protein_coding gene_symbol:Ccdc47 description:coiled-coil domain containing 47 [Source:NCBI gene;Acc:101844906]	0	-11.9388	0.07246	55838.3	483	7	7	3	3	4	17	0.235294	0.719072	1	3
c966	c966.a1	c966.a1.a1	ENSMAUP00000024673.1	pep scaffold:MesAur1.0:KB708155.1:19119012:19131278:-1 gene:ENSMAUG00000021452.1 transcript:ENSMAUT00000028693.1 gene_biotype:protein_coding transcript_biotype:protein_coding gene_symbol:Eif4g1 description:eukaryotic translation initiation factor 4 gamma 1 [Source:NCBI gene;Acc:101833590]	0	-11.651	0.02698	127841	1149	7	7	3	3	3	43	0.0697674	0.174269	1	4
c967	c967.a1	c967.a1.a1	ENSMAUP00000004488.1	pep scaffold:MesAur1.0:KB708164.1:2274487:2289162:-1 gene:ENSMAUG00000005725.1 transcript:ENSMAUT00000007154.1 gene_biotype:protein_coding transcript_biotype:protein_coding gene_symbol:Dhodh description:dihydroorotate dehydrogenase (quinone) [Source:NCBI gene;Acc:101841457]	0	-10.052	0.08608	42771.9	395	6	6	3	3	3	19	0.157895	0.43845	3	4
c967	c967.a1	c967.a1.a2	ENSMAUP00000004499.1	pep scaffold:MesAur1.0:KB708164.1:2274771:2287252:-1 gene:ENSMAUG00000005725.1 transcript:ENSMAUT00000007176.1 gene_biotype:protein_coding transcript_biotype:protein_coding gene_symbol:Dhodh description:dihydroorotate dehydrogenase (quinone) [Source:NCBI gene;Acc:101841457]	0	-10.052	0.08608	42676	395	6	6	3	3	3	20	0.15	0.412538	3	4
c967	c967.a1	c967.a1.a3	ENSMAUP00000004506.1	pep scaffold:MesAur1.0:KB708164.1:2274811:2289155:-1 gene:ENSMAUG00000005725.1 transcript:ENSMAUT00000007190.1 gene_biotype:protein_coding transcript_biotype:protein_coding gene_symbol:Dhodh description:dihydroorotate dehydrogenase (quinone) [Source:NCBI gene;Acc:101841457]	0	-10.052	0.12274	30302.1	277	6	6	3	3	3	13	0.230769	0.701254	3	4
c968	c968.a1	c968.a1.a1	ENSMAUP00000001268.1	pep scaffold:MesAur1.0:KB708137.1:2559561:2582526:1 gene:ENSMAUG00000000928.1 transcript:ENSMAUT00000001301.1 gene_biotype:protein_coding transcript_biotype:protein_coding gene_symbol:Pafah1b1 description:platelet-activating factor acetylhydrolase, isoform 1b, subunit 1 [Source:MGI Symbol;Acc:MGI:109520]	0	-15.995	0.12392	39247.2	347	6	6	3	3	3	17	0.176471	0.501311	2	3
c968	c968.a1	c968.a1.a2	ENSMAUP00000001276.1	pep scaffold:MesAur1.0:KB708137.1:2569304:2582526:1 gene:ENSMAUG00000000928.1 transcript:ENSMAUT00000001309.1 gene_biotype:protein_coding transcript_biotype:protein_coding gene_symbol:Pafah1b1 description:platelet-activating factor acetylhydrolase, isoform 1b, subunit 1 [Source:MGI Symbol;Acc:MGI:109520]	0	-15.995	0.12321	39386.3	349	6	6	3	3	3	15	0.2	0.584893	2	3
c969	c969.a1	c969.a1.a1	ENSMAUP00000005735.1	pep scaffold:MesAur1.0:KB708301.1:2129564:2175122:-1 gene:ENSMAUG00000007803.1 transcript:ENSMAUT00000009479.1 gene_biotype:protein_coding transcript_biotype:protein_coding gene_symbol:Acss2 description:acyl-CoA synthetase short chain family member 2 [Source:NCBI gene;Acc:101830110]	0	-9.27181	0.0503	73969.7	656	6	6	3	3	3	23	0.130435	0.350314	2	4
c969	c969.a1	c969.a1.a2	ENSMAUP00000005742.1	pep scaffold:MesAur1.0:KB708301.1:2133735:2175122:-1 gene:ENSMAUG00000007803.1 transcript:ENSMAUT00000009487.1 gene_biotype:protein_coding transcript_biotype:protein_coding gene_symbol:Acss2 description:acyl-CoA synthetase short chain family member 2 [Source:NCBI gene;Acc:101830110]	0	-9.27181	0.05023	74327.1	657	6	6	3	3	3	24	0.125	0.333521	2	4
c970	c970.a1	c970.a1.a1	ENSMAUP00000007549.1	pep scaffold:MesAur1.0:KB708344.1:967510:999548:-1 gene:ENSMAUG00000009205.1 transcript:ENSMAUT00000011360.1 gene_biotype:protein_coding transcript_biotype:protein_coding gene_symbol:Nectin2 description:nectin cell adhesion molecule 2 [Source:NCBI gene;Acc:101839886]	0	-9.53129	0.04906	57327	530	6	6	3	3	3	22	0.136364	0.368875	2	4
c970	c970.a1	c970.a1.a2	ENSMAUP00000007552.1	pep scaffold:MesAur1.0:KB708344.1:974880:999548:-1 gene:ENSMAUG00000009205.1 transcript:ENSMAUT00000011363.1 gene_biotype:protein_coding transcript_biotype:protein_coding gene_symbol:Nectin2 description:nectin cell adhesion molecule 2 [Source:NCBI gene;Acc:101839886]	0	-9.53129	0.05567	50759.8	467	6	6	3	3	3	21	0.142857	0.389495	2	4
c971	c971.a1	c971.a1.a1	ENSMAUP00000013230.1	pep scaffold:MesAur1.0:KB708266.1:2550789:2721178:-1 gene:ENSMAUG00000013308.1 transcript:ENSMAUT00000017140.1 gene_biotype:protein_coding transcript_biotype:protein_coding gene_symbol:Slc25a13 description:solute carrier family 25 member 13 [Source:NCBI gene;Acc:101831432]	0	-9.32424	0.04142	74191.7	676	6	6	3	3	3	27	0.111111	0.29155	2	5
c971	c971.a1	c971.a1.a2	ENSMAUP00000013246.1	pep scaffold:MesAur1.0:KB708266.1:2551728:2696796:-1 gene:ENSMAUG00000013308.1 transcript:ENSMAUT00000017156.1 gene_biotype:protein_coding transcript_biotype:protein_coding gene_symbol:Slc25a13 description:solute carrier family 25 member 13 [Source:NCBI gene;Acc:101831432]	0	-9.32424	0.04154	74093.6	674	6	6	3	3	3	27	0.111111	0.29155	2	5
c972	c972.a1	c972.a1.a1	ENSMAUP00000017349.1	pep scaffold:MesAur1.0:KB708174.1:2053220:2071473:-1 gene:ENSMAUG00000016233.1 transcript:ENSMAUT00000021299.1 gene_biotype:protein_coding transcript_biotype:protein_coding gene_symbol:Dpm1 description:dolichyl-phosphate mannosyltransferase subunit 1, catalytic [Source:NCBI gene;Acc:101844665]	0	-14.8395	0.16154	29099.5	260	6	6	3	3	3	15	0.2	0.584893	2	4
c972	c972.a1	c972.a1.a2	ENSMAUP00000017357.1	pep scaffold:MesAur1.0:KB708174.1:2053451:2071487:-1 gene:ENSMAUG00000016233.1 transcript:ENSMAUT00000021307.1 gene_biotype:protein_coding transcript_biotype:protein_coding gene_symbol:Dpm1 description:dolichyl-phosphate mannosyltransferase subunit 1, catalytic [Source:NCBI gene;Acc:101844665]	0	-14.8395	0.20192	23414.5	208	6	6	3	3	3	12	0.25	0.778279	2	4
c973	c973.a1	c973.a1.a1	ENSMAUP00000025335.1	pep scaffold:MesAur1.0:KB708147.1:1391176:1443918:1 gene:ENSMAUG00000021902.1 transcript:ENSMAUT00000029357.1 gene_biotype:protein_coding transcript_biotype:protein_coding gene_symbol:Nploc4 description:NPL4 homolog, ubiquitin recognition factor [Source:NCBI gene;Acc:101840907]	0	-9.49524	0.05757	67974	608	6	6	3	3	3	22	0.136364	0.368875	2	4
c973	c973.a1	c973.a1.a2	ENSMAUP00000025341.1	pep scaffold:MesAur1.0:KB708147.1:1395374:1441803:1 gene:ENSMAUG00000021902.1 transcript:ENSMAUT00000029363.1 gene_biotype:protein_coding transcript_biotype:protein_coding gene_symbol:Nploc4 description:NPL4 homolog, ubiquitin recognition factor [Source:NCBI gene;Acc:101840907]	0	-9.49524	0.05663	69091.5	618	6	6	3	3	3	22	0.136364	0.368875	2	4
c974	c974.a1	c974.a1.a1	ENSMAUP00000000423.1	pep scaffold:MesAur1.0:KB708191.1:4359433:4362044:-1 gene:ENSMAUG00000000373.1 transcript:ENSMAUT00000000454.1 gene_biotype:protein_coding transcript_biotype:protein_coding gene_symbol:Olfml3 description:olfactomedin like 3 [Source:NCBI gene;Acc:101833769]	0	-9.1481	0.07882	45897.3	406	6	6	3	3	3	18	0.166667	0.467799	1	3
c975	c975.a1	c975.a1.a1	ENSMAUP00000001713.1	pep scaffold:MesAur1.0:KB708198.1:5361155:5370419:1 gene:ENSMAUG00000001270.1 transcript:ENSMAUT00000001751.1 gene_biotype:protein_coding transcript_biotype:protein_coding gene_symbol:Mmp13 description:matrix metallopeptidase 13 [Source:NCBI gene;Acc:101823919]	0	-15.0042	0.08068	53621.3	471	6	6	3	3	3	24	0.125	0.333521	1	4
c976	c976.a1	c976.a1.a1	ENSMAUP00000002176.1	pep scaffold:MesAur1.0:KB708163.1:5653571:5661608:1 gene:ENSMAUG00000001713.1 transcript:ENSMAUT00000002337.1 gene_biotype:protein_coding transcript_biotype:protein_coding gene_symbol:Mgst1 description:microsomal glutathione S-transferase 1 [Source:MGI Symbol;Acc:MGI:1913850]	0	-12.1002	0.21705	14603.7	129	6	6	3	3	3	4	0.75	4.62341	1	2
c977	c977.a1	c977.a1.a1	ENSMAUP00000004049.1	pep scaffold:MesAur1.0:KB708150.1:20014088:20027731:-1 gene:ENSMAUG00000004813.1 transcript:ENSMAUT00000006021.1 gene_biotype:protein_coding transcript_biotype:protein_coding gene_symbol:Bzw1 description:basic leucine zipper and W2 domains 1 [Source:MGI Symbol;Acc:MGI:1914132]	0	-10.4693	0.06178	49691.6	437	6	6	3	3	3	23	0.130435	0.350314	1	3
c978	c978.a1	c978.a1.a1	ENSMAUP00000004640.1	pep scaffold:MesAur1.0:KB708141.1:23048120:23057906:1 gene:ENSMAUG00000006149.1 transcript:ENSMAUT00000007479.1 gene_biotype:protein_coding transcript_biotype:protein_coding gene_symbol:Snrpb2 description:small nuclear ribonucleoprotein polypeptide B2 [Source:NCBI gene;Acc:101841333]	0	-10.6614	0.12889	25364.1	225	6	6	3	3	3	9	0.333333	1.15443	1	4
c979	c979.a1	c979.a1.a1	ENSMAUP00000009385.1	pep scaffold:MesAur1.0:KB708345.1:1578328:1598403:-1 gene:ENSMAUG00000010550.1 transcript:ENSMAUT00000013233.1 gene_biotype:protein_coding transcript_biotype:protein_coding gene_symbol:Ptgr2 description:prostaglandin reductase 2 [Source:NCBI gene;Acc:101837837]	0	-9.55762	0.09585	34130.2	313	6	6	3	3	3	13	0.230769	0.701254	1	4
c980	c980.a1	c980.a1.a1	ENSMAUP00000010004.1	pep scaffold:MesAur1.0:KB708129.1:301964:303004:-1 gene:ENSMAUG00000011024.1 transcript:ENSMAUT00000013869.1 gene_biotype:protein_coding transcript_biotype:protein_coding gene_symbol:Pura description:purine rich element binding protein A [Source:MGI Symbol;Acc:MGI:103079]	0	-9.39384	0.081	35510.6	321	6	6	3	3	3	8	0.375	1.37137	1	4
c981	c981.a1	c981.a1.a1	ENSMAUP00000014213.1	pep scaffold:MesAur1.0:KB708140.1:2778690:2780626:-1 gene:ENSMAUG00000014051.1 transcript:ENSMAUT00000018128.1 gene_biotype:protein_coding transcript_biotype:protein_coding gene_symbol:Crip1 description:cysteine-rich protein 1 [Source:NCBI gene;Acc:101822555]	0	-11.9182	0.37662	8543.99	77	6	6	3	3	3	3	1	9	1	4
c982	c982.a1	c982.a1.a1	ENSMAUP00000015703.1	pep scaffold:MesAur1.0:KB708367.1:966606:980496:-1 gene:ENSMAUG00000015081.1 transcript:ENSMAUT00000019632.1 gene_biotype:protein_coding transcript_biotype:protein_coding gene_symbol:Tap2 description:transporter 2, ATP binding cassette subfamily B member [Source:NCBI gene;Acc:101835124]	0	-10.2221	0.0483	77694.9	704	6	6	3	3	3	32	0.09375	0.240938	1	4
c983	c983.a1	c983.a1.a1	ENSMAUP00000016372.1	pep scaffold:MesAur1.0:KB708217.1:7987249:8090572:-1 gene:ENSMAUG00000015520.1 transcript:ENSMAUT00000020305.1 gene_biotype:protein_coding transcript_biotype:protein_coding gene_symbol:Mtor description:mechanistic target of rapamycin kinase [Source:NCBI gene;Acc:101835701]	0	-9.99196	0.01295	288537	2549	6	6	3	3	3	109	0.0275229	0.0654251	1	5
c984	c984.a1	c984.a1.a1	ENSMAUP00000018576.1	pep scaffold:MesAur1.0:KB708132.1:1870136:1887582:-1 gene:ENSMAUG00000017104.1 transcript:ENSMAUT00000022537.1 gene_biotype:protein_coding transcript_biotype:protein_coding	0	-8.26222	0.04359	88973.2	803	6	6	3	3	3	29	0.103448	0.268961	1	4
c985	c985.a1	c985.a1.a1	ENSMAUP00000022051.1	pep scaffold:MesAur1.0:KB708150.1:19957695:19976337:-1 gene:ENSMAUG00000019604.1 transcript:ENSMAUT00000026049.1 gene_biotype:protein_coding transcript_biotype:protein_coding gene_symbol:Nif3l1 description:NGG1 interacting factor 3 like 1 [Source:NCBI gene;Acc:101826783]	0	-12.2632	0.09574	41457.3	376	6	6	3	3	4	13	0.307692	1.03092	1	3
c986	c986.a1	c986.a1.a1	ENSMAUP00000023171.1	pep scaffold:MesAur1.0:KB708367.1:915763:921350:-1 gene:ENSMAUG00000020395.1 transcript:ENSMAUT00000027178.1 gene_biotype:protein_coding transcript_biotype:protein_coding gene_symbol:H2-Ab1 description:rano class II histocompatibility antigen, A beta chain-like [Source:NCBI gene;Acc:101834868]	0	-10.1162	0.11027	29568	263	6	6	3	3	3	10	0.3	0.995262	1	3
c987	c987.a1	c987.a1.a1	ENSMAUP00000001569.1	pep scaffold:MesAur1.0:KB708307.1:2589728:2599336:1 gene:ENSMAUG00000001141.1 transcript:ENSMAUT00000001606.1 gene_biotype:protein_coding transcript_biotype:protein_coding gene_symbol:Ada description:adenosine deaminase [Source:MGI Symbol;Acc:MGI:87916]	0	-12.4853	0.10027	41695.9	369	5	5	3	3	3	20	0.15	0.412538	2	4
c987	c987.a1	c987.a1.a2	ENSMAUP00000001573.1	pep scaffold:MesAur1.0:KB708307.1:2589959:2599798:1 gene:ENSMAUG00000001141.1 transcript:ENSMAUT00000001610.1 gene_biotype:protein_coding transcript_biotype:protein_coding gene_symbol:Ada description:adenosine deaminase [Source:MGI Symbol;Acc:MGI:87916]	0	-12.4853	0.10393	39933	356	5	5	3	3	3	18	0.166667	0.467799	2	4
c988	c988.a1	c988.a1.a1	ENSMAUP00000004703.1	pep scaffold:MesAur1.0:KB708184.1:11546943:11567230:-1 gene:ENSMAUG00000006265.1 transcript:ENSMAUT00000007612.1 gene_biotype:protein_coding transcript_biotype:protein_coding gene_symbol:Smarce1 description:SWI/SNF related, matrix associated, actin dependent regulator of chromatin, subfamily e, member 1 [Source:NCBI gene;Acc:101827769]	0	-8.9671	0.09246	46639.6	411	5	5	3	3	3	15	0.2	0.584893	2	4
c988	c988.a1	c988.a1.a2	ENSMAUP00000004706.1	pep scaffold:MesAur1.0:KB708184.1:11546943:11564708:-1 gene:ENSMAUG00000006265.1 transcript:ENSMAUT00000007617.1 gene_biotype:protein_coding transcript_biotype:protein_coding gene_symbol:Smarce1 description:SWI/SNF related, matrix associated, actin dependent regulator of chromatin, subfamily e, member 1 [Source:NCBI gene;Acc:101827769]	0	-8.9671	0.10133	42712.7	375	5	5	3	3	3	14	0.214286	0.637894	2	4
c989	c989.a1	c989.a1.a1	ENSMAUP00000010873.1	pep scaffold:MesAur1.0:KB708228.1:5735210:5744160:-1 gene:ENSMAUG00000011619.1 transcript:ENSMAUT00000014748.1 gene_biotype:protein_coding transcript_biotype:protein_coding gene_symbol:Psmd9 description:proteasome 26S subunit, non-ATPase 9 [Source:NCBI gene;Acc:101828744]	0	-10.088	0.15842	22413.5	202	5	5	3	3	3	9	0.333333	1.15443	2	3
c989	c989.a1	c989.a1.a2	ENSMAUP00000010877.1	pep scaffold:MesAur1.0:KB708228.1:5735210:5744036:-1 gene:ENSMAUG00000011619.1 transcript:ENSMAUT00000014752.1 gene_biotype:protein_coding transcript_biotype:protein_coding gene_symbol:Psmd9 description:proteasome 26S subunit, non-ATPase 9 [Source:NCBI gene;Acc:101828744]	0	-10.088	0.16162	22104.1	198	5	5	3	3	3	7	0.428571	1.6827	2	3
c990	c990.a1	c990.a1.a1	ENSMAUP00000018107.1	pep scaffold:MesAur1.0:KB708292.1:1826035:1827916:-1 gene:ENSMAUG00000016783.1 transcript:ENSMAUT00000022066.1 gene_biotype:protein_coding transcript_biotype:protein_coding gene_symbol:Rbm8a description:RNA binding motif protein 8A [Source:NCBI gene;Acc:101841841]	0	-7.67118	0.16092	19876.7	174	5	5	3	3	3	5	0.6	2.98107	2	3
c990	c990.a1	c990.a1.a2	ENSMAUP00000018112.1	pep scaffold:MesAur1.0:KB708292.1:1826330:1827871:-1 gene:ENSMAUG00000016783.1 transcript:ENSMAUT00000022071.1 gene_biotype:protein_coding transcript_biotype:protein_coding gene_symbol:Rbm8a description:RNA binding motif protein 8A [Source:NCBI gene;Acc:101841841]	0	-7.67118	0.16471	19043.1	170	5	5	3	3	3	5	0.6	2.98107	2	3
c991	c991.a1	c991.a1.a1	ENSMAUP00000019637.1	pep scaffold:MesAur1.0:KB708127.1:53199130:53201942:1 gene:ENSMAUG00000017880.1 transcript:ENSMAUT00000023617.1 gene_biotype:protein_coding transcript_biotype:protein_coding gene_symbol:Ndufs8 description:NADH:ubiquinone oxidoreductase core subunit S8 [Source:NCBI gene;Acc:101833294]	0	-10.0089	0.14762	23871.8	210	5	5	3	3	3	11	0.272727	0.873817	2	2
c991	c991.a1	c991.a1.a2	ENSMAUP00000019643.1	pep scaffold:MesAur1.0:KB708127.1:53199130:53201882:1 gene:ENSMAUG00000017880.1 transcript:ENSMAUT00000023623.1 gene_biotype:protein_coding transcript_biotype:protein_coding gene_symbol:Ndufs8 description:NADH:ubiquinone oxidoreductase core subunit S8 [Source:NCBI gene;Acc:101833294]	0	-10.0089	0.14976	23758.8	207	5	5	3	3	3	11	0.272727	0.873817	2	2
c992	c992.a1	c992.a1.a1	ENSMAUP00000000952.1	pep scaffold:MesAur1.0:KB708215.1:4301712:4320782:-1 gene:ENSMAUG00000000731.1 transcript:ENSMAUT00000000983.1 gene_biotype:protein_coding transcript_biotype:protein_coding gene_symbol:Matn3 description:matrilin 3 [Source:MGI Symbol;Acc:MGI:1328350]	0	-20.3657	0.10148	50890.4	473	5	5	3	3	3	16	0.1875	0.539927	1	3
c993	c993.a1	c993.a1.a1	ENSMAUP00000001400.1	pep scaffold:MesAur1.0:KB708175.1:12128488:12167877:-1 gene:ENSMAUG00000001051.1 transcript:ENSMAUT00000001435.1 gene_biotype:protein_coding transcript_biotype:protein_coding gene_symbol:Csnk1a1 description:casein kinase 1 alpha 1 [Source:NCBI gene;Acc:101837873]	0	-10.9105	0.10417	38742.8	336	5	5	3	3	3	18	0.166667	0.467799	1	3
c994	c994.a1	c994.a1.a1	ENSMAUP00000003150.1	pep scaffold:MesAur1.0:KB708222.1:729224:743870:-1 gene:ENSMAUG00000003299.1 transcript:ENSMAUT00000004188.1 gene_biotype:protein_coding transcript_biotype:protein_coding description:actin related protein 2/3 complex subunit 1B [Source:NCBI gene;Acc:101834036]	0	-12.7926	0.09677	40993.4	372	5	5	3	3	3	15	0.2	0.584893	1	3
c995	c995.a1	c995.a1.a1	ENSMAUP00000006239.1	pep scaffold:MesAur1.0:KB708300.1:813784:830095:-1 gene:ENSMAUG00000008233.1 transcript:ENSMAUT00000010039.1 gene_biotype:protein_coding transcript_biotype:protein_coding	0	-10.9058	0.06452	57125	496	5	5	3	3	3	27	0.111111	0.29155	1	2
c996	c996.a1	c996.a1.a1	ENSMAUP00000008704.1	pep scaffold:MesAur1.0:KB708140.1:3317684:3330417:-1 gene:ENSMAUG00000009995.1 transcript:ENSMAUT00000012539.1 gene_biotype:protein_coding transcript_biotype:protein_coding gene_symbol:Inf2 description:inverted formin-2-like [Source:NCBI gene;Acc:101827131]	0	-9.89133	0.03156	121792	1109	5	5	3	3	3	42	0.0714286	0.178769	1	3
c997	c997.a1	c997.a1.a1	ENSMAUP00000009445.1	pep scaffold:MesAur1.0:KB708308.1:2673536:2713930:1 gene:ENSMAUG00000010610.1 transcript:ENSMAUT00000013293.1 gene_biotype:protein_coding transcript_biotype:protein_coding	0	-11.2833	0.17037	29802	270	5	5	3	3	3	11	0.272727	0.873817	1	3
c998	c998.a1	c998.a1.a1	ENSMAUP00000010426.1	pep scaffold:MesAur1.0:KB708131.1:23103895:23141273:1 gene:ENSMAUG00000011320.1 transcript:ENSMAUT00000014298.1 gene_biotype:protein_coding transcript_biotype:protein_coding gene_symbol:Pcmt1 description:protein-L-isoaspartate (D-aspartate) O-methyltransferase [Source:NCBI gene;Acc:101823075]	0	-14.1188	0.15419	24661.7	227	5	5	3	3	3	8	0.375	1.37137	1	4
c999	c999.a1	c999.a1.a1	ENSMAUP00000020767.1	pep scaffold:MesAur1.0:KB708128.1:999272:1009441:-1 gene:ENSMAUG00000018716.1 transcript:ENSMAUT00000024761.1 gene_biotype:protein_coding transcript_biotype:protein_coding gene_symbol:Agt description:angiotensinogen [Source:NCBI gene;Acc:101824386]	0	-11.5912	0.08091	52251.1	482	5	5	3	3	4	16	0.25	0.778279	1	1
d1000	d1000.a1	d1000.a1.a1	ENSMAUP00000024741.1	pep scaffold:MesAur1.0:KB708137.1:3764990:3793611:-1 gene:ENSMAUG00000021496.1 transcript:ENSMAUT00000028761.1 gene_biotype:protein_coding transcript_biotype:protein_coding gene_symbol:Shpk description:sedoheptulokinase [Source:NCBI gene;Acc:101826949]	0	-14.6921	0.07563	51237.9	476	5	5	3	3	3	14	0.214286	0.637894	1	3
d1001	d1001.a1	d1001.a1.a1	ENSMAUP00000025141.1	pep scaffold:MesAur1.0:KB708141.1:5553406:5582960:-1 gene:ENSMAUG00000021767.1 transcript:ENSMAUT00000029163.1 gene_biotype:protein_coding transcript_biotype:protein_coding gene_symbol:Cops2 description:COP9 signalosome subunit 2 [Source:NCBI gene;Acc:101827835]	0	-10.3033	0.06667	52371.4	450	5	5	3	3	3	19	0.157895	0.43845	1	4
d1002	d1002.a1	d1002.a1.a1	ENSMAUP00000003568.1	pep scaffold:MesAur1.0:KB708262.1:848890:1013629:1 gene:ENSMAUG00000003745.1 transcript:ENSMAUT00000005033.1 gene_biotype:protein_coding transcript_biotype:protein_coding gene_symbol:Col14a1 description:collagen, type XIV, alpha 1 [Source:MGI Symbol;Acc:MGI:1341272]	0	-9.81048	0.0199	178389	1658	4	4	3	3	3	62	0.0483871	0.117859	3	3
d1002	d1002.a1	d1002.a1.a2	ENSMAUP00000003583.1	pep scaffold:MesAur1.0:KB708262.1:849301:1013629:1 gene:ENSMAUG00000003745.1 transcript:ENSMAUT00000005059.1 gene_biotype:protein_coding transcript_biotype:protein_coding gene_symbol:Col14a1 description:collagen, type XIV, alpha 1 [Source:MGI Symbol;Acc:MGI:1341272]	0	-9.81048	0.02001	177874	1649	4	4	3	3	3	62	0.0483871	0.117859	3	3
d1002	d1002.a1	d1002.a1.a3	ENSMAUP00000003591.1	pep scaffold:MesAur1.0:KB708262.1:849676:1013370:1 gene:ENSMAUG00000003745.1 transcript:ENSMAUT00000005072.1 gene_biotype:protein_coding transcript_biotype:protein_coding gene_symbol:Col14a1 description:collagen, type XIV, alpha 1 [Source:MGI Symbol;Acc:MGI:1341272]	0	-9.81048	0.02135	166190	1546	4	4	3	3	3	58	0.0517241	0.126482	3	3
d1003	d1003.a1	d1003.a1.a1	ENSMAUP00000018450.1	pep scaffold:MesAur1.0:KB708127.1:52384175:52394401:-1 gene:ENSMAUG00000017027.1 transcript:ENSMAUT00000022410.1 gene_biotype:protein_coding transcript_biotype:protein_coding gene_symbol:Rbm4b description:RNA-binding protein 4B [Source:NCBI gene;Acc:101822619]	0	-8.98916	0.09551	39975.3	356	4	4	3	3	3	19	0.157895	0.43845	3	2
d1003	d1003.a1	d1003.a1.a2	ENSMAUP00000019136.1	pep scaffold:MesAur1.0:KB708127.1:52341565:52367653:1 gene:ENSMAUG00000017509.1 transcript:ENSMAUT00000023107.1 gene_biotype:protein_coding transcript_biotype:protein_coding gene_symbol:Rbm14 description:RNA-binding protein 14 [Source:NCBI gene;Acc:101843260]	0	-8.98916	0.07173	52558.7	474	4	4	3	3	3	22	0.136364	0.368875	3	2
d1003	d1003.a1	d1003.a1.a3	ENSMAUP00000019145.1	pep scaffold:MesAur1.0:KB708127.1:52360506:52369905:1 gene:ENSMAUG00000017509.1 transcript:ENSMAUT00000023116.1 gene_biotype:protein_coding transcript_biotype:protein_coding gene_symbol:Rbm14 description:RNA-binding protein 14 [Source:NCBI gene;Acc:101843260]	0	-8.98916	0.09471	39920.3	359	4	4	3	3	3	17	0.176471	0.501311	3	2
d1004	d1004.a1	d1004.a1.a1	ENSMAUP00000008536.1	pep scaffold:MesAur1.0:KB708139.1:19288170:19435339:-1 gene:ENSMAUG00000009917.1 transcript:ENSMAUT00000012362.1 gene_biotype:protein_coding transcript_biotype:protein_coding gene_symbol:Ncam2 description:neural cell adhesion molecule 2 [Source:NCBI gene;Acc:101827038]	0	-10.8189	0.0379	91035.3	818	4	4	3	3	3	38	0.0789474	0.199354	2	3
d1004	d1004.a1	d1004.a1.a2	ENSMAUP00000008540.1	pep scaffold:MesAur1.0:KB708139.1:19288170:19434012:-1 gene:ENSMAUG00000009917.1 transcript:ENSMAUT00000012366.1 gene_biotype:protein_coding transcript_biotype:protein_coding gene_symbol:Ncam2 description:neural cell adhesion molecule 2 [Source:NCBI gene;Acc:101827038]	0	-10.8189	0.03885	88912.3	798	4	4	3	3	3	37	0.0810811	0.205261	2	3
d1005	d1005.a1	d1005.a1.a1	ENSMAUP00000013978.1	pep scaffold:MesAur1.0:KB708253.1:5682703:5728965:-1 gene:ENSMAUG00000013858.1 transcript:ENSMAUT00000017893.1 gene_biotype:protein_coding transcript_biotype:protein_coding gene_symbol:Svopl description:SVOP like [Source:NCBI gene;Acc:101822787]	0	-10.4675	0.06478	54424.6	494	4	4	3	3	3	12	0.25	0.778279	2	3
d1005	d1005.a1	d1005.a1.a2	ENSMAUP00000013982.1	pep scaffold:MesAur1.0:KB708253.1:5683587:5728965:-1 gene:ENSMAUG00000013858.1 transcript:ENSMAUT00000017897.1 gene_biotype:protein_coding transcript_biotype:protein_coding gene_symbol:Svopl description:SVOP like [Source:NCBI gene;Acc:101822787]	0	-10.4675	0.06413	54937.9	499	4	4	3	3	3	13	0.230769	0.701254	2	3
d1006	d1006.a1	d1006.a1.a1	ENSMAUP00000017443.1	pep scaffold:MesAur1.0:KB708157.1:7353153:7370057:1 gene:ENSMAUG00000016310.1 transcript:ENSMAUT00000021393.1 gene_biotype:protein_coding transcript_biotype:protein_coding gene_symbol:Ublcp1 description:ubiquitin like domain containing CTD phosphatase 1 [Source:NCBI gene;Acc:101843214]	0	-7.78632	0.09434	36841.2	318	4	4	3	3	3	14	0.214286	0.637894	2	3
d1006	d1006.a1	d1006.a1.a2	ENSMAUP00000017449.1	pep scaffold:MesAur1.0:KB708157.1:7356798:7368373:1 gene:ENSMAUG00000016310.1 transcript:ENSMAUT00000021399.1 gene_biotype:protein_coding transcript_biotype:protein_coding gene_symbol:Ublcp1 description:ubiquitin like domain containing CTD phosphatase 1 [Source:NCBI gene;Acc:101843214]	0	-7.78632	0.09524	36495	315	4	4	3	3	3	14	0.214286	0.637894	2	3
d1007	d1007.a1	d1007.a1.a1	ENSMAUP00000002153.1	pep scaffold:MesAur1.0:KB708127.1:58193423:58204704:-1 gene:ENSMAUG00000001706.1 transcript:ENSMAUT00000002300.1 gene_biotype:protein_coding transcript_biotype:protein_coding gene_symbol:Cyp2e1 description:cytochrome P450 2E1-like [Source:NCBI gene;Acc:101843716]	0	-13.0105	0.06694	56610.4	493	4	4	3	3	4	20	0.2	0.584893	1	2
d1008	d1008.a1	d1008.a1.a1	ENSMAUP00000002478.1	pep scaffold:MesAur1.0:KB708169.1:12095049:12311767:1 gene:ENSMAUG00000002042.1 transcript:ENSMAUT00000002771.1 gene_biotype:protein_coding transcript_biotype:protein_coding gene_symbol:App description:amyloid beta precursor protein [Source:NCBI gene;Acc:101836288]	0	-13.0007	0.04261	84073.8	751	4	4	3	3	3	34	0.0882353	0.22528	1	2
d1009	d1009.a1	d1009.a1.a1	ENSMAUP00000004975.1	pep scaffold:MesAur1.0:KB708259.1:3771416:3886944:-1 gene:ENSMAUG00000006729.1 transcript:ENSMAUT00000008169.1 gene_biotype:protein_coding transcript_biotype:protein_coding gene_symbol:Myom2 description:myomesin 2 [Source:NCBI gene;Acc:101836065]	0	-8.70924	0.02187	164544	1463	4	4	3	3	3	74	0.0405405	0.0978438	1	3
d1010	d1010.a1	d1010.a1.a1	ENSMAUP00000007780.1	pep scaffold:MesAur1.0:KB708203.1:10015814:10041960:-1 gene:ENSMAUG00000009354.1 transcript:ENSMAUT00000011593.1 gene_biotype:protein_coding transcript_biotype:protein_coding gene_symbol:Fah description:fumarylacetoacetate hydrolase [Source:NCBI gene;Acc:101841280]	0	-7.00859	0.07399	46057.1	419	4	4	3	3	3	16	0.1875	0.539927	1	3
d1011	d1011.a1	d1011.a1.a1	ENSMAUP00000008396.1	pep scaffold:MesAur1.0:KB708219.1:7555502:7586909:1 gene:ENSMAUG00000009805.1 transcript:ENSMAUT00000012217.1 gene_biotype:protein_coding transcript_biotype:protein_coding gene_symbol:Pafah2 description:platelet activating factor acetylhydrolase 2 [Source:NCBI gene;Acc:101833777]	0	-8.85077	0.08951	43637.1	391	4	4	3	3	3	21	0.142857	0.389495	1	3
d1012	d1012.a1	d1012.a1.a1	ENSMAUP00000008639.1	pep scaffold:MesAur1.0:KB708184.1:9403483:9407130:1 gene:ENSMAUG00000010014.1 transcript:ENSMAUT00000012471.1 gene_biotype:protein_coding transcript_biotype:protein_coding gene_symbol:Scrn2 description:secernin 2 [Source:NCBI gene;Acc:101834376]	0	-7.79746	0.07529	46502.4	425	4	4	3	3	3	17	0.176471	0.501311	1	3
d1013	d1013.a1	d1013.a1.a1	ENSMAUP00000012601.1	pep scaffold:MesAur1.0:KB708254.1:1721294:1762927:-1 gene:ENSMAUG00000012822.1 transcript:ENSMAUT00000016508.1 gene_biotype:protein_coding transcript_biotype:protein_coding gene_symbol:Iars2 description:isoleucine-tRNA synthetase 2, mitochondrial [Source:MGI Symbol;Acc:MGI:1919586]	0	-8.11374	0.035	111680	1000	4	4	3	3	3	42	0.0714286	0.178769	1	3
d1014	d1014.a1	d1014.a1.a1	ENSMAUP00000016775.1	pep scaffold:MesAur1.0:KB708286.1:2934141:2965675:1 gene:ENSMAUG00000015810.1 transcript:ENSMAUT00000020717.1 gene_biotype:protein_coding transcript_biotype:protein_coding gene_symbol:Tmed8 description:transmembrane p24 trafficking protein family member 8 [Source:NCBI gene;Acc:101837902]	0	-13.5376	0.10736	36012.5	326	4	4	3	3	3	12	0.25	0.778279	1	3
d1015	d1015.a1	d1015.a1.a1	ENSMAUP00000017643.1	pep scaffold:MesAur1.0:KB708403.1:753691:759959:-1 gene:ENSMAUG00000016454.1 transcript:ENSMAUT00000021596.1 gene_biotype:protein_coding transcript_biotype:protein_coding gene_symbol:Dkc1 description:dyskerin pseudouridine synthase 1 [Source:NCBI gene;Acc:101830575]	0	-10.5807	0.13462	29929	260	4	4	3	3	3	12	0.25	0.778279	1	1
d1016	d1016.a1	d1016.a1.a1	ENSMAUP00000018945.1	pep scaffold:MesAur1.0:KB708141.1:24239794:24252238:-1 gene:ENSMAUG00000017363.1 transcript:ENSMAUT00000022914.1 gene_biotype:protein_coding transcript_biotype:protein_coding gene_symbol:Snx5 description:sorting nexin 5 [Source:MGI Symbol;Acc:MGI:1916428]	0	-10.2265	0.08357	40239.5	347	4	4	3	3	3	15	0.2	0.584893	1	3
d1017	d1017.a1	d1017.a1.a1	ENSMAUP00000020334.1	pep scaffold:MesAur1.0:KB708253.1:3256869:3284280:-1 gene:ENSMAUG00000018385.1 transcript:ENSMAUT00000024323.1 gene_biotype:protein_coding transcript_biotype:protein_coding description:myotrophin [Source:NCBI gene;Acc:101843895]	0	-7.02563	0.28814	12852.6	118	4	4	3	3	3	6	0.5	2.16228	1	3
d1018	d1018.a1	d1018.a1.a1	ENSMAUP00000020982.1	pep scaffold:MesAur1.0:KB708129.1:42361349:42378035:-1 gene:ENSMAUG00000018847.1 transcript:ENSMAUT00000024976.1 gene_biotype:protein_coding transcript_biotype:protein_coding gene_symbol:Cmbl description:carboxymethylenebutenolidase homolog [Source:NCBI gene;Acc:101839786]	0	-14.5921	0.15918	28043.2	245	4	4	3	3	3	15	0.2	0.584893	1	3
d1019	d1019.a1	d1019.a1.a1	ENSMAUP00000018255.1	pep scaffold:MesAur1.0:KB708228.1:5339125:5418024:1 gene:ENSMAUG00000016837.1 transcript:ENSMAUT00000022214.1 gene_biotype:protein_coding transcript_biotype:protein_coding gene_symbol:Clip1 description:CAP-GLY domain containing linker protein 1 [Source:MGI Symbol;Acc:MGI:1928401]	0	-11.2545	0.03068	142833	1271	3	3	3	3	3	66	0.0454545	0.110336	5	1
d1019	d1019.a1	d1019.a1.a2	ENSMAUP00000018259.1	pep scaffold:MesAur1.0:KB708228.1:5339125:5418024:1 gene:ENSMAUG00000016837.1 transcript:ENSMAUT00000022218.1 gene_biotype:protein_coding transcript_biotype:protein_coding gene_symbol:Clip1 description:CAP-GLY domain containing linker protein 1 [Source:MGI Symbol;Acc:MGI:1928401]	0	-11.2545	0.03239	134616	1204	3	3	3	3	3	65	0.0461538	0.112126	5	1
d1019	d1019.a1	d1019.a1.a3	ENSMAUP00000018264.1	pep scaffold:MesAur1.0:KB708228.1:5339125:5416779:1 gene:ENSMAUG00000016837.1 transcript:ENSMAUT00000022223.1 gene_biotype:protein_coding transcript_biotype:protein_coding gene_symbol:Clip1 description:CAP-GLY domain containing linker protein 1 [Source:MGI Symbol;Acc:MGI:1928401]	0	-11.2545	0.03186	137057	1224	3	3	3	3	3	66	0.0454545	0.110336	5	1
d1019	d1019.a1	d1019.a1.a4	ENSMAUP00000018267.1	pep scaffold:MesAur1.0:KB708228.1:5339125:5416779:1 gene:ENSMAUG00000016837.1 transcript:ENSMAUT00000022226.1 gene_biotype:protein_coding transcript_biotype:protein_coding gene_symbol:Clip1 description:CAP-GLY domain containing linker protein 1 [Source:MGI Symbol;Acc:MGI:1928401]	0	-11.2545	0.03215	135812	1213	3	3	3	3	3	66	0.0454545	0.110336	5	1
d1019	d1019.a1	d1019.a1.a5	ENSMAUP00000018279.1	pep scaffold:MesAur1.0:KB708228.1:5339125:5416779:1 gene:ENSMAUG00000016837.1 transcript:ENSMAUT00000022238.1 gene_biotype:protein_coding transcript_biotype:protein_coding gene_symbol:Clip1 description:CAP-GLY domain containing linker protein 1 [Source:MGI Symbol;Acc:MGI:1928401]	0	-11.2545	0.03242	134194	1203	3	3	3	3	3	65	0.0461538	0.112126	5	1
d1020	d1020.a1	d1020.a1.a1	ENSMAUP00000005698.1	pep scaffold:MesAur1.0:KB708128.1:32548532:32554169:-1 gene:ENSMAUG00000007767.1 transcript:ENSMAUT00000009431.1 gene_biotype:protein_coding transcript_biotype:protein_coding gene_symbol:Acp2 description:acid phosphatase 2, lysosomal [Source:MGI Symbol;Acc:MGI:87882]	0	-8.3296	0.08443	43492	379	3	3	3	3	3	20	0.15	0.412538	3	2
d1020	d1020.a1	d1020.a1.a2	ENSMAUP00000005706.1	pep scaffold:MesAur1.0:KB708128.1:32548778:32554116:-1 gene:ENSMAUG00000007767.1 transcript:ENSMAUT00000009441.1 gene_biotype:protein_coding transcript_biotype:protein_coding gene_symbol:Acp2 description:acid phosphatase 2, lysosomal [Source:MGI Symbol;Acc:MGI:87882]	0	-8.3296	0.07767	47247.1	412	3	3	3	3	3	19	0.157895	0.43845	3	2
d1020	d1020.a1	d1020.a1.a3	ENSMAUP00000005708.1	pep scaffold:MesAur1.0:KB708128.1:32548894:32554169:-1 gene:ENSMAUG00000007767.1 transcript:ENSMAUT00000009444.1 gene_biotype:protein_coding transcript_biotype:protein_coding gene_symbol:Acp2 description:acid phosphatase 2, lysosomal [Source:MGI Symbol;Acc:MGI:87882]	0	-8.3296	0.07583	48126.5	422	3	3	3	3	3	19	0.157895	0.43845	3	2
d1021	d1021.a1	d1021.a1.a1	ENSMAUP00000004818.1	pep scaffold:MesAur1.0:KB708173.1:3515321:3572818:1 gene:ENSMAUG00000006493.1 transcript:ENSMAUT00000007895.1 gene_biotype:protein_coding transcript_biotype:protein_coding gene_symbol:Rbm47 description:RNA binding motif protein 47 [Source:NCBI gene;Acc:101826188]	0	-10.0829	0.06081	64324.4	592	3	3	3	3	3	18	0.166667	0.467799	2	2
d1021	d1021.a1	d1021.a1.a2	ENSMAUP00000004828.1	pep scaffold:MesAur1.0:KB708173.1:3562978:3570398:1 gene:ENSMAUG00000006493.1 transcript:ENSMAUT00000007910.1 gene_biotype:protein_coding transcript_biotype:protein_coding gene_symbol:Rbm47 description:RNA binding motif protein 47 [Source:NCBI gene;Acc:101826188]	0	-10.0829	0.06883	57159.7	523	3	3	3	3	3	18	0.166667	0.467799	2	2
d1022	d1022.a1	d1022.a1.a1	ENSMAUP00000013924.1	pep scaffold:MesAur1.0:KB708210.1:8976140:9020971:-1 gene:ENSMAUG00000013828.1 transcript:ENSMAUT00000017839.1 gene_biotype:protein_coding transcript_biotype:protein_coding gene_symbol:Pde4a description:phosphodiesterase 4A [Source:NCBI gene;Acc:101832298]	0	-11.1675	0.04508	93116.1	843	3	3	3	3	3	37	0.0810811	0.205261	2	2
d1022	d1022.a1	d1022.a1.a2	ENSMAUP00000013926.1	pep scaffold:MesAur1.0:KB708210.1:8976140:9001855:-1 gene:ENSMAUG00000013828.1 transcript:ENSMAUT00000017841.1 gene_biotype:protein_coding transcript_biotype:protein_coding gene_symbol:Pde4a description:phosphodiesterase 4A [Source:NCBI gene;Acc:101832298]	0	-11.1675	0.04835	86577.9	786	3	3	3	3	3	30	0.1	0.258925	2	2
d1023	d1023.a1	d1023.a1.a1	ENSMAUP00000023711.1	pep scaffold:MesAur1.0:KB708152.1:9942057:10309592:-1 gene:ENSMAUG00000020740.1 transcript:ENSMAUT00000027722.1 gene_biotype:protein_coding transcript_biotype:protein_coding gene_symbol:Vwa8 description:von Willebrand factor A domain containing 8 [Source:NCBI gene;Acc:101826360]	0	-10.8515	0.02435	194576	1725	3	3	3	3	3	85	0.0352941	0.0846612	2	3
d1023	d1023.a1	d1023.a1.a2	ENSMAUP00000023717.1	pep scaffold:MesAur1.0:KB708152.1:9942057:10309592:-1 gene:ENSMAUG00000020740.1 transcript:ENSMAUT00000027728.1 gene_biotype:protein_coding transcript_biotype:protein_coding gene_symbol:Vwa8 description:von Willebrand factor A domain containing 8 [Source:NCBI gene;Acc:101826360]	0	-10.8515	0.02527	187235	1662	3	3	3	3	3	82	0.0365854	0.087891	2	3
d1024	d1024.a1	d1024.a1.a1	ENSMAUP00000000331.1	pep scaffold:MesAur1.0:KB708422.1:306554:392381:-1 gene:ENSMAUG00000000300.1 transcript:ENSMAUT00000000362.1 gene_biotype:protein_coding transcript_biotype:protein_coding gene_symbol:Snx27 description:sorting nexin 27 [Source:NCBI gene;Acc:101837122]	0	-8.95406	0.07034	59495.5	526	3	3	3	3	3	23	0.130435	0.350314	1	3
d1025	d1025.a1	d1025.a1.a1	ENSMAUP00000001424.1	pep scaffold:MesAur1.0:KB708354.1:616506:745003:1 gene:ENSMAUG00000001062.1 transcript:ENSMAUT00000001459.1 gene_biotype:protein_coding transcript_biotype:protein_coding gene_symbol:Abcb7 description:ATP binding cassette subfamily B member 7 [Source:NCBI gene;Acc:101835040]	0	-6.58009	0.04787	82477.1	752	3	3	3	3	3	25	0.12	0.318257	1	3
d1026	d1026.a1	d1026.a1.a1	ENSMAUP00000006582.1	pep scaffold:MesAur1.0:KB708210.1:9036868:9049632:1 gene:ENSMAUG00000008486.1 transcript:ENSMAUT00000010384.1 gene_biotype:protein_coding transcript_biotype:protein_coding gene_symbol:Cdc37 description:cell division cycle 37 [Source:NCBI gene;Acc:101832910]	0	-6.82458	0.08707	44479.9	379	3	3	3	3	3	14	0.214286	0.637894	1	2
d1027	d1027.a1	d1027.a1.a1	ENSMAUP00000006875.1	pep scaffold:MesAur1.0:KB708156.1:7547605:7579582:1 gene:ENSMAUG00000008676.1 transcript:ENSMAUT00000010679.1 gene_biotype:protein_coding transcript_biotype:protein_coding gene_symbol:Pitrm1 description:pitrilysin metallopeptidase 1 [Source:NCBI gene;Acc:101822931]	0	-9.25439	0.03185	117742	1036	3	3	3	3	3	48	0.0625	0.154782	1	2
d1028	d1028.a1	d1028.a1.a1	ENSMAUP00000008034.1	pep scaffold:MesAur1.0:KB708133.1:924550:1030193:1 gene:ENSMAUG00000009561.1 transcript:ENSMAUT00000011851.1 gene_biotype:protein_coding transcript_biotype:protein_coding gene_symbol:Auh description:AU RNA binding methylglutaconyl-CoA hydratase [Source:NCBI gene;Acc:101830492]	0	-9.43196	0.11146	33391	314	3	3	3	3	3	13	0.230769	0.701254	1	2
d1029	d1029.a1	d1029.a1.a1	ENSMAUP00000009030.1	pep scaffold:MesAur1.0:KB708155.1:6405641:6416811:1 gene:ENSMAUG00000010311.1 transcript:ENSMAUT00000012873.1 gene_biotype:protein_coding transcript_biotype:protein_coding gene_symbol:Umps description:uridine monophosphate synthetase [Source:NCBI gene;Acc:101829792]	0	-7.64189	0.05833	52270.4	480	3	3	3	3	3	23	0.130435	0.350314	1	3
d1030	d1030.a1	d1030.a1.a1	ENSMAUP00000014127.1	pep scaffold:MesAur1.0:KB708174.1:12732029:12785988:1 gene:ENSMAUG00000013969.1 transcript:ENSMAUT00000018042.1 gene_biotype:protein_coding transcript_biotype:protein_coding gene_symbol:Prpf6 description:pre-mRNA processing factor 6 [Source:NCBI gene;Acc:101828646]	0	-9.70607	0.03294	106669	941	3	3	3	3	3	50	0.06	0.148154	1	3
d1031	d1031.a1	d1031.a1.a1	ENSMAUP00000016371.1	pep scaffold:MesAur1.0:KB708168.1:9785683:9791583:-1 gene:ENSMAUG00000015526.1 transcript:ENSMAUT00000020304.1 gene_biotype:protein_coding transcript_biotype:protein_coding	0	-7.58345	0.21739	13396.1	115	3	3	3	3	3	5	0.6	2.98107	1	3
d1032	d1032.a1	d1032.a1.a1	ENSMAUP00000016542.1	pep scaffold:MesAur1.0:KB708331.1:872736:878631:1 gene:ENSMAUG00000015648.1 transcript:ENSMAUT00000020476.1 gene_biotype:protein_coding transcript_biotype:protein_coding gene_symbol:Srpr description:SRP receptor subunit alpha [Source:NCBI gene;Acc:101840428]	0	-10.1348	0.05346	69630.2	636	3	3	3	3	3	28	0.107143	0.279802	1	2
d1033	d1033.a1	d1033.a1.a1	ENSMAUP00000017115.1	pep scaffold:MesAur1.0:KB708164.1:12380652:12395875:1 gene:ENSMAUG00000016063.1 transcript:ENSMAUT00000021061.1 gene_biotype:protein_coding transcript_biotype:protein_coding gene_symbol:Mlycd description:malonyl-CoA decarboxylase [Source:NCBI gene;Acc:101833249]	0	-6.69265	0.06504	55069.4	492	3	3	3	3	3	25	0.12	0.318257	1	2
d1034	d1034.a1	d1034.a1.a1	ENSMAUP00000000234.1	pep scaffold:MesAur1.0:KB708387.1:36760:38187:-1 gene:ENSMAUG00000000219.1 transcript:ENSMAUT00000000263.1 gene_biotype:protein_coding transcript_biotype:protein_coding gene_symbol:Hbb-bh1 description:hemoglobin subunit beta-Z-like [Source:NCBI gene;Acc:101840613]	0	-11.7693	0.06122	16424.6	147	50	50	2	2	3	10	0.3	0.995262	3	9
d1034	d1034.a1	d1034.a1.a2	ENSMAUP00000000627.1	pep scaffold:MesAur1.0:KB708387.1:41568:43348:-1 gene:ENSMAUG00000000508.1 transcript:ENSMAUT00000000658.1 gene_biotype:protein_coding transcript_biotype:protein_coding description:hemoglobin subunit beta-Y-like [Source:NCBI gene;Acc:101840881]	0	-11.7693	0.06122	16358.6	147	50	50	2	2	3	10	0.3	0.995262	3	9
d1034	d1034.a1	d1034.a1.a3	ENSMAUP00000000835.1	pep scaffold:MesAur1.0:KB708387.1:46291:47591:-1 gene:ENSMAUG00000000643.1 transcript:ENSMAUT00000000866.1 gene_biotype:protein_coding transcript_biotype:protein_coding gene_symbol:Hbb-y description:hemoglobin Y, beta-like embryonic chain [Source:MGI Symbol;Acc:MGI:96027]	0	-11.7693	0.06122	16120.5	147	50	50	2	2	3	11	0.272727	0.873817	3	9
d1035	d1035.a1	d1035.a1.a1	ENSMAUP00000021407.1	pep scaffold:MesAur1.0:KB708199.1:10095328:10096344:-1 gene:ENSMAUG00000019145.1 transcript:ENSMAUT00000025402.1 gene_biotype:protein_coding transcript_biotype:protein_coding description:ATP synthase membrane subunit e [Source:NCBI gene;Acc:106021718]	0	-18.7695	0.33803	8140.46	71	39	39	2	2	2	4	0.5	2.16228	2	9
d1035	d1035.a1	d1035.a1.a2	ENSMAUP00000021410.1	pep scaffold:MesAur1.0:KB708199.1:10095328:10096344:-1 gene:ENSMAUG00000019145.1 transcript:ENSMAUT00000025405.1 gene_biotype:protein_coding transcript_biotype:protein_coding description:ATP synthase membrane subunit e [Source:NCBI gene;Acc:106021718]	0	-18.7695	0.63158	4133.29	38	39	39	2	2	2	3	0.666667	3.64159	2	9
d1036	d1036.a1	d1036.a1.a1	ENSMAUP00000014731.1	pep scaffold:MesAur1.0:KB708240.1:4278279:4280173:1 gene:ENSMAUG00000014417.1 transcript:ENSMAUT00000018653.1 gene_biotype:protein_coding transcript_biotype:protein_coding description:ribosomal protein S28 [Source:NCBI gene;Acc:101840483]	0	-16.6846	0.28986	7836.2	69	28	28	2	2	2	3	0.666667	3.64159	1	9
d1037	d1037.a1	d1037.a1.a1	ENSMAUP00000016244.1	pep scaffold:MesAur1.0:KB708290.1:3192034:3194641:-1 gene:ENSMAUG00000015459.1 transcript:ENSMAUT00000020177.1 gene_biotype:protein_coding transcript_biotype:protein_coding gene_symbol:Ndufa3 description:NADH:ubiquinone oxidoreductase subunit A3 [Source:NCBI gene;Acc:101835366]	0	-9.32426	0.21429	9371.81	84	28	28	2	2	2	2	1	9	1	9
d1038	d1038.a1	d1038.a1.a1	ENSMAUP00000002768.1	pep scaffold:MesAur1.0:KB708151.1:4117060:4117965:1 gene:ENSMAUG00000002603.1 transcript:ENSMAUT00000003372.1 gene_biotype:protein_coding transcript_biotype:protein_coding description:macrophage migration inhibitory factor [Source:NCBI gene;Acc:101843132]	0	-16.1575	0.15652	12367.1	115	26	26	2	2	2	4	0.5	2.16228	1	9
d1039	d1039.a1	d1039.a1.a1	ENSMAUP00000024070.1	pep scaffold:MesAur1.0:KB708274.1:1957138:1960937:-1 gene:ENSMAUG00000021038.1 transcript:ENSMAUT00000028084.1 gene_biotype:protein_coding transcript_biotype:protein_coding gene_symbol:Ndufs7 description:NADH:ubiquinone oxidoreductase core subunit S7 [Source:NCBI gene;Acc:101834134]	0	-16.669	0.11165	22681.5	206	25	25	2	2	2	6	0.333333	1.15443	3	9
d1039	d1039.a1	d1039.a1.a2	ENSMAUP00000024074.1	pep scaffold:MesAur1.0:KB708274.1:1957255:1964107:-1 gene:ENSMAUG00000021038.1 transcript:ENSMAUT00000028088.1 gene_biotype:protein_coding transcript_biotype:protein_coding gene_symbol:Ndufs7 description:NADH:ubiquinone oxidoreductase core subunit S7 [Source:NCBI gene;Acc:101834134]	0	-16.669	0.10599	23851.3	217	25	25	2	2	2	7	0.285714	0.930698	3	9
d1039	d1039.a1	d1039.a1.a3	ENSMAUP00000024079.1	pep scaffold:MesAur1.0:KB708274.1:1957255:1960970:-1 gene:ENSMAUG00000021038.1 transcript:ENSMAUT00000028093.1 gene_biotype:protein_coding transcript_biotype:protein_coding gene_symbol:Ndufs7 description:NADH:ubiquinone oxidoreductase core subunit S7 [Source:NCBI gene;Acc:101834134]	0	-16.669	0.109	23264.7	211	25	25	2	2	2	4	0.5	2.16228	3	9
d1040	d1040.a1	d1040.a1.a1	ENSMAUP00000021496.1	pep scaffold:MesAur1.0:KB708136.1:6252003:6277282:1 gene:ENSMAUG00000019203.1 transcript:ENSMAUT00000025492.1 gene_biotype:protein_coding transcript_biotype:protein_coding gene_symbol:Samm50 description:SAMM50 sorting and assembly machinery component [Source:MGI Symbol;Acc:MGI:1915903]	0	-14.9802	0.05057	48052.2	435	24	24	2	2	3	15	0.2	0.584893	2	9
d1040	d1040.a1	d1040.a1.a2	ENSMAUP00000021506.1	pep scaffold:MesAur1.0:KB708136.1:6255934:6277282:1 gene:ENSMAUG00000019203.1 transcript:ENSMAUT00000025502.1 gene_biotype:protein_coding transcript_biotype:protein_coding gene_symbol:Samm50 description:SAMM50 sorting and assembly machinery component [Source:MGI Symbol;Acc:MGI:1915903]	0	-14.9802	0.04783	50888.8	460	24	24	2	2	3	18	0.166667	0.467799	2	9
d1041	d1041.a1	d1041.a1.a1	ENSMAUP00000004144.1	pep scaffold:MesAur1.0:KB708130.1:27037110:27039595:1 gene:ENSMAUG00000005056.1 transcript:ENSMAUT00000006235.1 gene_biotype:protein_coding transcript_biotype:protein_coding gene_symbol:Cox7c description:cytochrome c oxidase subunit 7C, mitochondrial [Source:NCBI gene;Acc:101834067]	0	-8.67273	0.28571	7313.86	63	23	23	2	2	2	4	0.5	2.16228	2	9
d1041	d1041.a1	d1041.a1.a2	ENSMAUP00000004299.1	pep scaffold:MesAur1.0:KB708236.1:267885:268046:-1 gene:ENSMAUG00000005430.1 transcript:ENSMAUT00000006650.1 gene_biotype:protein_coding transcript_biotype:protein_coding	0	-8.67273	0.33962	6119.2	53	23	23	2	2	2	3	0.666667	3.64159	2	9
d1042	d1042.a1	d1042.a1.a1	ENSMAUP00000006550.1	pep scaffold:MesAur1.0:KB708217.1:1422910:1425284:1 gene:ENSMAUG00000008466.1 transcript:ENSMAUT00000010351.1 gene_biotype:protein_coding transcript_biotype:protein_coding gene_symbol:Prxl2b description:peroxiredoxin like 2B [Source:NCBI gene;Acc:101839932]	0	-10.4682	0.0995	21610.3	201	23	23	2	2	2	6	0.333333	1.15443	1	9
d1043	d1043.a1	d1043.a1.a1	ENSMAUP00000003886.1	pep scaffold:MesAur1.0:KB708128.1:20964403:21046006:1 gene:ENSMAUG00000004546.1 transcript:ENSMAUT00000005642.1 gene_biotype:protein_coding transcript_biotype:protein_coding gene_symbol:Cd44 description:CD44 molecule (Indian blood group) [Source:NCBI gene;Acc:101826056]	0	-11.7561	0.04872	46777.6	431	22	22	2	2	3	9	0.333333	1.15443	2	9
d1043	d1043.a1	d1043.a1.a2	ENSMAUP00000003891.1	pep scaffold:MesAur1.0:KB708128.1:20964403:21046006:1 gene:ENSMAUG00000004546.1 transcript:ENSMAUT00000005667.1 gene_biotype:protein_coding transcript_biotype:protein_coding gene_symbol:Cd44 description:CD44 molecule (Indian blood group) [Source:NCBI gene;Acc:101826056]	0	-11.7561	0.05801	39725.3	362	22	22	2	2	3	10	0.3	0.995262	2	9
d1044	d1044.a1	d1044.a1.a1	ENSMAUP00000000854.1	pep scaffold:MesAur1.0:KB708776.1:555:4027:-1 gene:ENSMAUG00000000650.1 transcript:ENSMAUT00000000885.1 gene_biotype:protein_coding transcript_biotype:protein_coding description:ATP synthase, H+ transporting, mitochondrial F0 complex, subunit D [Source:MGI Symbol;Acc:MGI:1918929]	0	-12.1348	0.20388	12239.4	103	22	22	2	2	3	5	0.6	2.98107	1	8
d1045	d1045.a1	d1045.a1.a1	ENSMAUP00000023307.1	pep scaffold:MesAur1.0:KB708158.1:12526233:12528241:1 gene:ENSMAUG00000020499.1 transcript:ENSMAUT00000027314.1 gene_biotype:protein_coding transcript_biotype:protein_coding description:heat shock protein family E (Hsp10) member 1 [Source:NCBI gene;Acc:106021298]	0	-9.50588	0.27027	7877.18	74	21	21	2	2	2	5	0.4	1.51189	1	9
d1046	d1046.a1	d1046.a1.a1	ENSMAUP00000025381.1	pep scaffold:MesAur1.0:KB708219.1:4976514:5001924:1 gene:ENSMAUG00000021940.1 transcript:ENSMAUT00000029403.1 gene_biotype:protein_coding transcript_biotype:protein_coding gene_symbol:Srsf4 description:serine and arginine rich splicing factor 4 [Source:NCBI gene;Acc:101843153]	0	-11.465	0.04286	55984.9	490	21	15	2	1	3	14	0.214286	0.637894	1	7
d1046	d1046.a2	d1046.a2.a1	ENSMAUP00000008023.1	pep scaffold:MesAur1.0:KB708162.1:2977537:2982283:-1 gene:ENSMAUG00000009544.1 transcript:ENSMAUT00000011840.1 gene_biotype:protein_coding transcript_biotype:protein_coding gene_symbol:Srsf5 description:serine and arginine rich splicing factor 5 [Source:NCBI gene;Acc:101843680]	0	-13.4895	0.08519	30960.1	270	11	5	2	1	2	7	0.285714	0.930698	1	7
d1047	d1047.a1	d1047.a1.a1	ENSMAUP00000000482.1	pep scaffold:MesAur1.0:APMT01228982.1:197:1647:1 gene:ENSMAUG00000000403.1 transcript:ENSMAUT00000000513.1 gene_biotype:protein_coding transcript_biotype:protein_coding description:NADH dehydrogenase [ubiquinone] flavoprotein 1, mitochondrial [Source:NCBI gene;Acc:101827130]	0	-12.4206	0.12139	18923.5	173	20	20	2	2	3	7	0.428571	1.6827	1	9
d1048	d1048.a1	d1048.a1.a1	ENSMAUP00000002275.1	pep scaffold:MesAur1.0:KB708321.1:847309:868558:-1 gene:ENSMAUG00000001827.1 transcript:ENSMAUT00000002451.1 gene_biotype:protein_coding transcript_biotype:protein_coding gene_symbol:Dad1 description:defender against cell death 1 [Source:NCBI gene;Acc:101827723]	0	-11.6817	0.19469	12488.6	113	20	20	2	2	2	5	0.4	1.51189	1	8
d1049	d1049.a1	d1049.a1.a1	ENSMAUP00000006458.1	pep scaffold:MesAur1.0:KB708168.1:8310387:8314730:1 gene:ENSMAUG00000008392.1 transcript:ENSMAUT00000010259.1 gene_biotype:protein_coding transcript_biotype:protein_coding gene_symbol:Cox7a2 description:cytochrome c oxidase subunit 7A2, mitochondrial [Source:NCBI gene;Acc:101841805]	0	-12.8837	0.27711	9404.04	83	20	20	2	2	3	2	1.5	30.6228	1	8
d1050	d1050.a1	d1050.a1.a1	ENSMAUP00000010906.1	pep scaffold:MesAur1.0:KB708129.1:35942454:35949833:1 gene:ENSMAUG00000011653.1 transcript:ENSMAUT00000014782.1 gene_biotype:protein_coding transcript_biotype:protein_coding gene_symbol:Ndufs6 description:NADH:ubiquinone oxidoreductase subunit S6 [Source:NCBI gene;Acc:101833115]	0	-13.2205	0.22414	12959.7	116	20	20	2	2	4	5	0.8	5.30957	1	7
d1051	d1051.a1	d1051.a1.a1	ENSMAUP00000019192.1	pep scaffold:MesAur1.0:KB708201.1:6620131:6635521:1 gene:ENSMAUG00000017542.1 transcript:ENSMAUT00000023164.1 gene_biotype:protein_coding transcript_biotype:protein_coding gene_symbol:Arf4 description:ADP ribosylation factor 4 [Source:NCBI gene;Acc:101834740]	0	-9.48382	0.11667	20383.6	180	20	9	2	1	2	9	0.222222	0.668101	1	9
d1051	d1051.a2	d1051.a2.a1	ENSMAUP00000011284.1	pep scaffold:MesAur1.0:KB708136.1:20741253:20762084:-1 gene:ENSMAUG00000011928.1 transcript:ENSMAUT00000015166.1 gene_biotype:protein_coding transcript_biotype:protein_coding gene_symbol:Arf3 description:ADP ribosylation factor 3 [Source:NCBI gene;Acc:101837927]	0	-11.5018	0.14365	20587.7	181	17	6	2	1	2	9	0.222222	0.668101	3	9
d1051	d1051.a2	d1051.a2.a2	ENSMAUP00000018680.1	pep scaffold:MesAur1.0:KB708147.1:17471194:17488574:-1 gene:ENSMAUG00000017182.1 transcript:ENSMAUT00000022643.1 gene_biotype:protein_coding transcript_biotype:protein_coding gene_symbol:Arf2 description:ADP-ribosylation factor 2 [Source:NCBI gene;Acc:101830505]	0	-11.5018	0.14365	20732.8	181	17	6	2	1	2	9	0.222222	0.668101	3	9
d1051	d1051.a2	d1051.a2.a3	ENSMAUP00000025872.1	pep scaffold:MesAur1.0:KB708137.1:17767974:17783764:1 gene:ENSMAUG00000022253.1 transcript:ENSMAUT00000029896.1 gene_biotype:protein_coding transcript_biotype:protein_coding description:ADP ribosylation factor 1 [Source:NCBI gene;Acc:101825902]	0	-11.5018	0.14365	20683.7	181	17	6	2	1	2	9	0.222222	0.668101	3	9
d1051	d1051.a3	d1051.a3.a1	ENSMAUP00000015325.1	pep scaffold:MesAur1.0:KB708206.1:9231941:9235193:1 gene:ENSMAUG00000014825.1 transcript:ENSMAUT00000019251.1 gene_biotype:protein_coding transcript_biotype:protein_coding gene_symbol:Arf5 description:ADP ribosylation factor 5 [Source:NCBI gene;Acc:101835521]	0	-7.87909	0.11667	20516.6	180	12	1	2	1	2	11	0.181818	0.519911	1	9
d1052	d1052.a1	d1052.a1.a1	ENSMAUP00000023771.1	pep scaffold:MesAur1.0:KB708292.1:2240664:2241455:1 gene:ENSMAUG00000020828.1 transcript:ENSMAUT00000027784.1 gene_biotype:protein_coding transcript_biotype:protein_coding gene_symbol:Bola1 description:bolA family member 1 [Source:NCBI gene;Acc:101844704]	0	-12.5768	0.18978	14332.4	137	20	20	2	2	2	7	0.285714	0.930698	1	9
d1053	d1053.a1	d1053.a1.a1	ENSMAUP00000000613.1	pep scaffold:MesAur1.0:KB708209.1:1785164:1789475:1 gene:ENSMAUG00000000498.1 transcript:ENSMAUT00000000644.1 gene_biotype:protein_coding transcript_biotype:protein_coding gene_symbol:Tmed9 description:transmembrane p24 trafficking protein 9 [Source:NCBI gene;Acc:101831598]	0	-11.952	0.08936	27226.1	235	19	19	2	2	3	12	0.25	0.778279	1	8
d1054	d1054.a1	d1054.a1.a1	ENSMAUP00000005099.1	pep scaffold:MesAur1.0:KB708272.1:4451094:4455107:-1 gene:ENSMAUG00000006957.1 transcript:ENSMAUT00000008414.1 gene_biotype:protein_coding transcript_biotype:protein_coding description:ribosomal protein L21 [Source:NCBI gene;Acc:101842462]	0	-14.7313	0.14375	18567.1	160	19	19	2	2	2	5	0.4	1.51189	1	9
d1055	d1055.a1	d1055.a1.a1	ENSMAUP00000019745.1	pep scaffold:MesAur1.0:KB708224.1:6788555:6789842:-1 gene:ENSMAUG00000017944.1 transcript:ENSMAUT00000023726.1 gene_biotype:protein_coding transcript_biotype:protein_coding description:ribosomal protein S27 [Source:NCBI gene;Acc:101825164]	0	-10.5613	0.28916	9061.57	83	18	18	2	2	2	3	0.666667	3.64159	2	7
d1055	d1055.a1	d1055.a1.a2	ENSMAUP00000019749.1	pep scaffold:MesAur1.0:KB708224.1:6788566:6789842:-1 gene:ENSMAUG00000017944.1 transcript:ENSMAUT00000023730.1 gene_biotype:protein_coding transcript_biotype:protein_coding description:ribosomal protein S27 [Source:NCBI gene;Acc:101825164]	0	-10.5613	0.28571	9454.84	84	18	18	2	2	2	3	0.666667	3.64159	2	7
d1056	d1056.a1	d1056.a1.a1	ENSMAUP00000000538.1	pep scaffold:MesAur1.0:KB708332.1:125347:220979:1 gene:ENSMAUG00000000446.1 transcript:ENSMAUT00000000569.1 gene_biotype:protein_coding transcript_biotype:protein_coding description:3-hydroxyisobutyrate dehydrogenase [Source:NCBI gene;Acc:101826059]	0	-14.6867	0.08657	35270.6	335	18	18	2	2	2	13	0.153846	0.425103	1	9
d1057	d1057.a1	d1057.a1.a1	ENSMAUP00000004113.1	pep scaffold:MesAur1.0:KB708162.1:5087560:5104135:1 gene:ENSMAUG00000005008.1 transcript:ENSMAUT00000006172.1 gene_biotype:protein_coding transcript_biotype:protein_coding gene_symbol:Atp6v1d description:ATPase H+ transporting V1 subunit D [Source:NCBI gene;Acc:101827759]	0	-12.4876	0.08502	28367.3	247	18	18	2	2	3	10	0.3	0.995262	1	8
d1058	d1058.a1	d1058.a1.a1	ENSMAUP00000009576.1	pep scaffold:MesAur1.0:APMT01233762.1:912:1458:1 gene:ENSMAUG00000010696.1 transcript:ENSMAUT00000013430.1 gene_biotype:protein_coding transcript_biotype:protein_coding	0	-11.2484	0.20879	10426.3	91	18	18	2	2	2	5	0.4	1.51189	1	9
d1059	d1059.a1	d1059.a1.a1	ENSMAUP00000017686.1	pep scaffold:MesAur1.0:KB708309.1:3010491:3013814:-1 gene:ENSMAUG00000016488.1 transcript:ENSMAUT00000021640.1 gene_biotype:protein_coding transcript_biotype:protein_coding gene_symbol:Rbm3 description:RNA binding motif protein 3 [Source:NCBI gene;Acc:101839782]	0	-10.1727	0.13462	16958.9	156	18	18	2	2	2	6	0.333333	1.15443	1	9
d1060	d1060.a1	d1060.a1.a1	ENSMAUP00000017924.1	pep scaffold:MesAur1.0:KB708218.1:6284386:6368632:-1 gene:ENSMAUG00000016650.1 transcript:ENSMAUT00000021880.1 gene_biotype:protein_coding transcript_biotype:protein_coding gene_symbol:Stk24 description:serine/threonine kinase 24 [Source:NCBI gene;Acc:101839316]	0	-13.1076	0.05568	47984.6	431	18	18	2	2	2	19	0.105263	0.274275	1	9
d1061	d1061.a1	d1061.a1.a1	ENSMAUP00000021263.1	pep scaffold:MesAur1.0:KB708191.1:8862637:8943442:1 gene:ENSMAUG00000019037.1 transcript:ENSMAUT00000025258.1 gene_biotype:protein_coding transcript_biotype:protein_coding gene_symbol:Sort1 description:sortilin 1 [Source:MGI Symbol;Acc:MGI:1338015]	0	-11.9244	0.03435	84403	757	17	17	2	2	2	22	0.0909091	0.232847	3	8
d1061	d1061.a1	d1061.a1.a2	ENSMAUP00000021270.1	pep scaffold:MesAur1.0:KB708191.1:8862637:8943442:1 gene:ENSMAUG00000019037.1 transcript:ENSMAUT00000025265.1 gene_biotype:protein_coding transcript_biotype:protein_coding gene_symbol:Sort1 description:sortilin 1 [Source:MGI Symbol;Acc:MGI:1338015]	0	-11.9244	0.03636	79629.6	715	17	17	2	2	2	18	0.111111	0.29155	3	8
d1061	d1061.a1	d1061.a1.a3	ENSMAUP00000021274.1	pep scaffold:MesAur1.0:KB708191.1:8862637:8942761:1 gene:ENSMAUG00000019037.1 transcript:ENSMAUT00000025269.1 gene_biotype:protein_coding transcript_biotype:protein_coding gene_symbol:Sort1 description:sortilin 1 [Source:MGI Symbol;Acc:MGI:1338015]	0	-11.9244	0.03114	92991.5	835	17	17	2	2	2	25	0.08	0.202264	3	8
d1062	d1062.a1	d1062.a1.a1	ENSMAUP00000009145.1	pep scaffold:MesAur1.0:KB708178.1:12223733:12230633:-1 gene:ENSMAUG00000010393.1 transcript:ENSMAUT00000012990.1 gene_biotype:protein_coding transcript_biotype:protein_coding description:ATPase H+ transporting V1 subunit G1 [Source:NCBI gene;Acc:101839832]	0	-14.4378	0.23729	13714	118	17	17	2	2	2	4	0.5	2.16228	1	8
d1063	d1063.a1	d1063.a1.a1	ENSMAUP00000024442.1	pep scaffold:MesAur1.0:KB708151.1:18662308:18808420:1 gene:ENSMAUG00000021298.1 transcript:ENSMAUT00000028459.1 gene_biotype:protein_coding transcript_biotype:protein_coding gene_symbol:Mcu description:mitochondrial calcium uniporter [Source:NCBI gene;Acc:101823726]	0	-8.2746	0.05429	39670.6	350	17	17	2	2	2	16	0.125	0.333521	1	9
d1064	d1064.a1	d1064.a1.a1	ENSMAUP00000011178.1	pep scaffold:MesAur1.0:KB708161.1:8969150:9004751:-1 gene:ENSMAUG00000011841.1 transcript:ENSMAUT00000015059.1 gene_biotype:protein_coding transcript_biotype:protein_coding gene_symbol:Emc2 description:ER membrane protein complex subunit 2 [Source:NCBI gene;Acc:101837426]	0	-13.1772	0.08418	34937.4	297	16	16	2	2	2	13	0.153846	0.425103	2	9
d1064	d1064.a1	d1064.a1.a2	ENSMAUP00000011181.1	pep scaffold:MesAur1.0:KB708161.1:8970450:8997505:-1 gene:ENSMAUG00000011841.1 transcript:ENSMAUT00000015062.1 gene_biotype:protein_coding transcript_biotype:protein_coding gene_symbol:Emc2 description:ER membrane protein complex subunit 2 [Source:NCBI gene;Acc:101837426]	0	-13.1772	0.08681	33788	288	16	16	2	2	2	12	0.166667	0.467799	2	9
d1065	d1065.a1	d1065.a1.a1	ENSMAUP00000012887.1	pep scaffold:MesAur1.0:KB708292.1:1811528:1821399:-1 gene:ENSMAUG00000013080.1 transcript:ENSMAUT00000016795.1 gene_biotype:protein_coding transcript_biotype:protein_coding gene_symbol:Pex11b description:peroxisomal biogenesis factor 11 beta [Source:NCBI gene;Acc:101841397]	0	-14.0228	0.09339	28517.3	257	16	16	2	2	2	12	0.166667	0.467799	2	7
d1065	d1065.a1	d1065.a1.a2	ENSMAUP00000012893.1	pep scaffold:MesAur1.0:KB708292.1:1812087:1821119:-1 gene:ENSMAUG00000013080.1 transcript:ENSMAUT00000016801.1 gene_biotype:protein_coding transcript_biotype:protein_coding gene_symbol:Pex11b description:peroxisomal biogenesis factor 11 beta [Source:NCBI gene;Acc:101841397]	0	-14.0228	0.09917	26714.4	242	16	16	2	2	2	11	0.181818	0.519911	2	7
d1066	d1066.a1	d1066.a1.a1	ENSMAUP00000001688.1	pep scaffold:MesAur1.0:KB708133.1:15167014:15181701:1 gene:ENSMAUG00000001251.1 transcript:ENSMAUT00000001725.1 gene_biotype:protein_coding transcript_biotype:protein_coding gene_symbol:Ssr1 description:signal sequence receptor subunit 1 [Source:NCBI gene;Acc:101827729]	0	-11.1998	0.06643	32024.1	286	16	16	2	2	2	6	0.333333	1.15443	1	9
d1067	d1067.a1	d1067.a1.a1	ENSMAUP00000020668.1	pep scaffold:MesAur1.0:KB708216.1:1169447:1194930:-1 gene:ENSMAUG00000018631.1 transcript:ENSMAUT00000024662.1 gene_biotype:protein_coding transcript_biotype:protein_coding	0	-13.6137	0.10211	31640.9	284	16	16	2	2	2	11	0.181818	0.519911	1	8
d1068	d1068.a1	d1068.a1.a1	ENSMAUP00000021948.1	pep scaffold:MesAur1.0:KB708128.1:54133853:54137778:-1 gene:ENSMAUG00000019529.1 transcript:ENSMAUT00000025946.1 gene_biotype:protein_coding transcript_biotype:protein_coding	0	-14.0081	0.17105	17782.3	152	16	16	2	2	2	9	0.222222	0.668101	1	8
d1069	d1069.a1	d1069.a1.a1	ENSMAUP00000023077.1	pep scaffold:MesAur1.0:KB708236.1:5804371:5835184:-1 gene:ENSMAUG00000020325.1 transcript:ENSMAUT00000027083.1 gene_biotype:protein_coding transcript_biotype:protein_coding description:protein DDI1 homolog 2 [Source:NCBI gene;Acc:101843704]	0	-21.0671	0.08521	44544.5	399	16	16	2	2	2	13	0.153846	0.425103	1	8
d1070	d1070.a1	d1070.a1.a1	ENSMAUP00000011648.1	pep scaffold:MesAur1.0:KB708247.1:3904809:3909723:-1 gene:ENSMAUG00000012178.1 transcript:ENSMAUT00000015537.1 gene_biotype:protein_coding transcript_biotype:protein_coding description:ribosomal protein S7 [Source:NCBI gene;Acc:101831161]	0	-7.80492	0.08763	22113.3	194	15	15	2	2	2	9	0.222222	0.668101	1	7
d1071	d1071.a1	d1071.a1.a1	ENSMAUP00000014882.1	pep scaffold:MesAur1.0:KB708220.1:3973161:3977741:1 gene:ENSMAUG00000014511.1 transcript:ENSMAUT00000018804.1 gene_biotype:protein_coding transcript_biotype:protein_coding gene_symbol:Shmt2 description:serine hydroxymethyltransferase 2 [Source:NCBI gene;Acc:101833272]	0	-10.516	0.04365	55859.7	504	15	15	2	2	2	25	0.08	0.202264	1	9
d1072	d1072.a1	d1072.a1.a1	ENSMAUP00000016759.1	pep scaffold:MesAur1.0:KB708331.1:1866336:1898768:-1 gene:ENSMAUG00000015794.1 transcript:ENSMAUT00000020699.1 gene_biotype:protein_coding transcript_biotype:protein_coding gene_symbol:Stt3a description:STT3 oligosaccharyltransferase complex catalytic subunit A [Source:NCBI gene;Acc:101843648]	0	-8.1459	0.02837	80516.9	705	15	15	2	2	2	27	0.0740741	0.185971	1	7
d1073	d1073.a1	d1073.a1.a1	ENSMAUP00000023255.1	pep scaffold:MesAur1.0:KB708169.1:12415905:12421699:1 gene:ENSMAUG00000020461.1 transcript:ENSMAUT00000027262.1 gene_biotype:protein_coding transcript_biotype:protein_coding gene_symbol:Atp5pf description:ATP synthase peripheral stalk subunit F6 [Source:NCBI gene;Acc:101840812]	0	-9.28586	0.15741	12536.6	108	15	15	2	2	2	6	0.333333	1.15443	1	8
d1074	d1074.a1	d1074.a1.a1	ENSMAUP00000003426.1	pep scaffold:MesAur1.0:KB708227.1:4682962:4683282:1 gene:ENSMAUG00000003759.1 transcript:ENSMAUT00000004733.1 gene_biotype:protein_coding transcript_biotype:protein_coding description:60S ribosomal protein L36a-like [Source:NCBI gene;Acc:101829910]	0	-9.8399	0.08491	12391.8	106	14	14	2	2	2	4	0.5	2.16228	6	8
d1074	d1074.a1	d1074.a1.a2	ENSMAUP00000006003.1	pep scaffold:MesAur1.0:KB708162.1:11295529:11295849:1 gene:ENSMAUG00000008077.1 transcript:ENSMAUT00000009788.1 gene_biotype:protein_coding transcript_biotype:protein_coding description:60S ribosomal protein L36a-like [Source:NCBI gene;Acc:101835069]	0	-9.8399	0.08491	12485.9	106	14	14	2	2	2	4	0.5	2.16228	6	8
d1074	d1074.a1	d1074.a1.a3	ENSMAUP00000006179.1	pep scaffold:MesAur1.0:KB708319.1:1898545:1898865:-1 gene:ENSMAUG00000008220.1 transcript:ENSMAUT00000009979.1 gene_biotype:protein_coding transcript_biotype:protein_coding description:60S ribosomal protein L36a-like [Source:NCBI gene;Acc:101833808]	0	-9.8399	0.08491	12245.8	106	14	14	2	2	2	4	0.5	2.16228	6	8
d1074	d1074.a1	d1074.a1.a4	ENSMAUP00000009188.1	pep scaffold:MesAur1.0:KB708136.1:10556698:10557018:-1 gene:ENSMAUG00000010433.1 transcript:ENSMAUT00000013034.1 gene_biotype:protein_coding transcript_biotype:protein_coding description:60S ribosomal protein L36a-like [Source:NCBI gene;Acc:101829582]	0	-9.8399	0.08491	12569	106	14	14	2	2	2	4	0.5	2.16228	6	8
d1074	d1074.a1	d1074.a1.a5	ENSMAUP00000017180.1	pep scaffold:MesAur1.0:KB708162.1:15041483:15043048:1 gene:ENSMAUG00000016113.1 transcript:ENSMAUT00000021130.1 gene_biotype:protein_coding transcript_biotype:protein_coding description:ribosomal protein L36a like [Source:NCBI gene;Acc:101841617]	0	-9.8399	0.08491	12432.8	106	14	14	2	2	2	4	0.5	2.16228	6	8
d1074	d1074.a1	d1074.a1.a6	ENSMAUP00000024378.1	pep scaffold:MesAur1.0:KB708160.1:1057020:1060082:-1 gene:ENSMAUG00000021261.1 transcript:ENSMAUT00000028395.1 gene_biotype:protein_coding transcript_biotype:protein_coding description:60S ribosomal protein L36a [Source:NCBI gene;Acc:101840367]	0	-9.8399	0.08491	12432.8	106	14	14	2	2	2	4	0.5	2.16228	6	8
d1075	d1075.a1	d1075.a1.a1	ENSMAUP00000011299.1	pep scaffold:MesAur1.0:KB708219.1:7627634:7634805:1 gene:ENSMAUG00000011932.1 transcript:ENSMAUT00000015181.1 gene_biotype:protein_coding transcript_biotype:protein_coding gene_symbol:Stmn1 description:stathmin 1 [Source:NCBI gene;Acc:101834034]	0	-7.47551	0.12081	17263.9	149	14	14	2	2	2	8	0.25	0.778279	2	8
d1075	d1075.a1	d1075.a1.a2	ENSMAUP00000011302.1	pep scaffold:MesAur1.0:KB708219.1:7630408:7634364:1 gene:ENSMAUG00000011932.1 transcript:ENSMAUT00000015184.1 gene_biotype:protein_coding transcript_biotype:protein_coding gene_symbol:Stmn1 description:stathmin 1 [Source:NCBI gene;Acc:101834034]	0	-7.47551	0.12162	17245	148	14	14	2	2	2	8	0.25	0.778279	2	8
d1076	d1076.a1	d1076.a1.a1	ENSMAUP00000011953.1	pep scaffold:MesAur1.0:KB708171.1:11430992:11448143:-1 gene:ENSMAUG00000012396.1 transcript:ENSMAUT00000015854.1 gene_biotype:protein_coding transcript_biotype:protein_coding gene_symbol:Eif1ax description:eukaryotic translation initiation factor 1A X-linked [Source:NCBI gene;Acc:101831854]	0	-9.18791	0.14583	16450.2	144	14	14	2	2	2	6	0.333333	1.15443	2	7
d1076	d1076.a1	d1076.a1.a2	ENSMAUP00000022229.1	pep scaffold:MesAur1.0:KB708144.1:13340990:13353845:-1 gene:ENSMAUG00000019719.1 transcript:ENSMAUT00000026227.1 gene_biotype:protein_coding transcript_biotype:protein_coding description:eukaryotic translation initiation factor 1A [Source:NCBI gene;Acc:101832785]	0	-9.18791	0.14583	16492.2	144	14	14	2	2	2	6	0.333333	1.15443	2	7
d1077	d1077.a1	d1077.a1.a1	ENSMAUP00000001744.1	pep scaffold:MesAur1.0:KB708162.1:3295179:3304726:1 gene:ENSMAUG00000001296.1 transcript:ENSMAUT00000001782.1 gene_biotype:protein_coding transcript_biotype:protein_coding gene_symbol:Erh description:ERH mRNA splicing and mitosis factor [Source:NCBI gene;Acc:101823020]	0	-13.5761	0.21154	12251	104	14	14	2	2	2	4	0.5	2.16228	1	6
d1078	d1078.a1	d1078.a1.a1	ENSMAUP00000013664.1	pep scaffold:MesAur1.0:KB708127.1:12114299:12120581:1 gene:ENSMAUG00000013644.1 transcript:ENSMAUT00000017577.1 gene_biotype:protein_coding transcript_biotype:protein_coding description:ATP synthase membrane subunit DAPIT [Source:NCBI gene;Acc:101829563]	0	-10.8759	0.34483	6410.38	58	14	14	2	2	2	3	0.666667	3.64159	1	7
d1079	d1079.a1	d1079.a1.a1	ENSMAUP00000018162.1	pep scaffold:MesAur1.0:KB708335.1:1923327:1957088:1 gene:ENSMAUG00000016816.1 transcript:ENSMAUT00000022121.1 gene_biotype:protein_coding transcript_biotype:protein_coding gene_symbol:Tcea1 description:transcription elongation factor A1 [Source:NCBI gene;Acc:101844870]	0	-7.03878	0.07	33785.9	300	14	14	2	2	2	16	0.125	0.333521	1	9
d1080	d1080.a1	d1080.a1.a1	ENSMAUP00000022861.1	pep scaffold:MesAur1.0:KB708165.1:14948603:14953047:1 gene:ENSMAUG00000020171.1 transcript:ENSMAUT00000026864.1 gene_biotype:protein_coding transcript_biotype:protein_coding gene_symbol:Fabp7 description:fatty acid binding protein 7 [Source:NCBI gene;Acc:101826712]	0	-13.2878	0.17424	14797.4	132	14	14	2	2	2	6	0.333333	1.15443	1	7
d1081	d1081.a1	d1081.a1.a1	ENSMAUP00000006827.1	pep scaffold:MesAur1.0:KB708142.1:10623387:10623764:-1 gene:ENSMAUG00000008674.1 transcript:ENSMAUT00000010630.1 gene_biotype:protein_coding transcript_biotype:protein_coding	0	-7.27791	0.152	13774.7	125	13	13	2	2	2	5	0.4	1.51189	2	8
d1081	d1081.a1	d1081.a1.a2	ENSMAUP00000016059.1	pep scaffold:MesAur1.0:KB708145.1:6916135:6918314:1 gene:ENSMAUG00000015338.1 transcript:ENSMAUT00000019992.1 gene_biotype:protein_coding transcript_biotype:protein_coding description:ribosomal protein S25 [Source:NCBI gene;Acc:101831299]	0	-7.27791	0.152	13758.7	125	13	13	2	2	2	5	0.4	1.51189	2	8
d1082	d1082.a1	d1082.a1.a1	ENSMAUP00000006346.1	pep scaffold:MesAur1.0:KB708222.1:1861979:1870125:1 gene:ENSMAUG00000008325.1 transcript:ENSMAUT00000010146.1 gene_biotype:protein_coding transcript_biotype:protein_coding gene_symbol:Aimp2 description:aminoacyl tRNA synthetase complex interacting multifunctional protein 2 [Source:NCBI gene;Acc:101839053]	0	-12.1705	0.0625	35459.4	320	13	13	2	2	3	13	0.230769	0.701254	1	8
d1083	d1083.a1	d1083.a1.a1	ENSMAUP00000006659.1	pep scaffold:MesAur1.0:KB708213.1:4093293:4169805:-1 gene:ENSMAUG00000008541.1 transcript:ENSMAUT00000010461.1 gene_biotype:protein_coding transcript_biotype:protein_coding gene_symbol:Tmod1 description:tropomodulin 1 [Source:NCBI gene;Acc:101842366]	0	-12.0803	0.06685	40375.8	359	13	13	2	2	2	12	0.166667	0.467799	1	6
d1084	d1084.a1	d1084.a1.a1	ENSMAUP00000006824.1	pep scaffold:MesAur1.0:KB708302.1:1659350:1682395:1 gene:ENSMAUG00000008671.1 transcript:ENSMAUT00000010627.1 gene_biotype:protein_coding transcript_biotype:protein_coding gene_symbol:Aldh16a1 description:aldehyde dehydrogenase 16 family member A1 [Source:NCBI gene;Acc:101825175]	0	-13.904	0.03117	84895.5	802	13	13	2	2	2	21	0.0952381	0.245197	1	8
d1085	d1085.a1	d1085.a1.a1	ENSMAUP00000008833.1	pep scaffold:MesAur1.0:KB708127.1:71534877:71539133:1 gene:ENSMAUG00000010155.1 transcript:ENSMAUT00000012671.1 gene_biotype:protein_coding transcript_biotype:protein_coding gene_symbol:Cd2bp2 description:CD2 cytoplasmic tail binding protein 2 [Source:NCBI gene;Acc:101832503]	0	-11.8715	0.06176	37397	340	13	13	2	2	2	11	0.181818	0.519911	1	6
d1086	d1086.a1	d1086.a1.a1	ENSMAUP00000014663.1	pep scaffold:MesAur1.0:KB708253.1:546393:813684:-1 gene:ENSMAUG00000014368.1 transcript:ENSMAUT00000018585.1 gene_biotype:protein_coding transcript_biotype:protein_coding gene_symbol:Chchd3 description:coiled-coil-helix-coiled-coil-helix domain containing 3 [Source:NCBI gene;Acc:101839500]	0	-7.40839	0.08811	26195.1	227	13	13	2	2	2	9	0.222222	0.668101	1	9
d1087	d1087.a1	d1087.a1.a1	ENSMAUP00000015797.1	pep scaffold:MesAur1.0:KB708397.1:377869:384685:1 gene:ENSMAUG00000015159.1 transcript:ENSMAUT00000019727.1 gene_biotype:protein_coding transcript_biotype:protein_coding gene_symbol:Hpx description:hemopexin [Source:NCBI gene;Acc:101824321]	0	-10.5126	0.04772	51222.2	461	13	13	2	2	2	20	0.1	0.258925	1	5
d1088	d1088.a1	d1088.a1.a1	ENSMAUP00000022934.1	pep scaffold:MesAur1.0:KB708188.1:11228060:11240867:1 gene:ENSMAUG00000020196.1 transcript:ENSMAUT00000026939.1 gene_biotype:protein_coding transcript_biotype:protein_coding gene_symbol:Edc4 description:enhancer of mRNA decapping 4 [Source:NCBI gene;Acc:101832553]	0	-9.98258	0.01782	152104	1403	13	13	2	2	2	47	0.0425532	0.102943	1	8
d1089	d1089.a1	d1089.a1.a1	ENSMAUP00000006112.1	pep scaffold:MesAur1.0:KB708151.1:3051354:3111867:1 gene:ENSMAUG00000008076.1 transcript:ENSMAUT00000009909.1 gene_biotype:protein_coding transcript_biotype:protein_coding gene_symbol:Col18a1 description:collagen type XVIII alpha 1 chain [Source:NCBI gene;Acc:101836799]	0	-16.2737	0.01845	155215	1518	12	12	2	2	2	47	0.0425532	0.102943	2	8
d1089	d1089.a1	d1089.a1.a2	ENSMAUP00000006130.1	pep scaffold:MesAur1.0:KB708151.1:3051567:3110841:1 gene:ENSMAUG00000008076.1 transcript:ENSMAUT00000009930.1 gene_biotype:protein_coding transcript_biotype:protein_coding gene_symbol:Col18a1 description:collagen type XVIII alpha 1 chain [Source:NCBI gene;Acc:101836799]	0	-16.2737	0.01595	181049	1755	12	12	2	2	2	50	0.04	0.0964782	2	8
d1090	d1090.a1	d1090.a1.a1	ENSMAUP00000017830.1	pep scaffold:MesAur1.0:KB708247.1:6096740:6113252:-1 gene:ENSMAUG00000016577.1 transcript:ENSMAUT00000021785.1 gene_biotype:protein_coding transcript_biotype:protein_coding gene_symbol:Acp1 description:acid phosphatase 1, soluble [Source:MGI Symbol;Acc:MGI:87881]	0	-10.4453	0.12903	17729.6	155	12	12	2	2	2	7	0.285714	0.930698	2	7
d1090	d1090.a1	d1090.a1.a2	ENSMAUP00000017831.1	pep scaffold:MesAur1.0:KB708247.1:6096740:6113252:-1 gene:ENSMAUG00000016577.1 transcript:ENSMAUT00000021786.1 gene_biotype:protein_coding transcript_biotype:protein_coding gene_symbol:Acp1 description:acid phosphatase 1, soluble [Source:MGI Symbol;Acc:MGI:87881]	0	-10.4453	0.12903	17572.6	155	12	12	2	2	2	5	0.4	1.51189	2	7
d1091	d1091.a1	d1091.a1.a1	ENSMAUP00000002316.1	pep scaffold:MesAur1.0:KB708208.1:23243:38234:1 gene:ENSMAUG00000001858.1 transcript:ENSMAUT00000002515.1 gene_biotype:protein_coding transcript_biotype:protein_coding gene_symbol:Capg description:capping actin protein, gelsolin like [Source:NCBI gene;Acc:101825334]	0	-9.53828	0.0745	38701.6	349	12	12	2	2	2	8	0.25	0.778279	1	7
d1092	d1092.a1	d1092.a1.a1	ENSMAUP00000003799.1	pep scaffold:MesAur1.0:KB708181.1:6338133:6340064:-1 gene:ENSMAUG00000004398.1 transcript:ENSMAUT00000005469.1 gene_biotype:protein_coding transcript_biotype:protein_coding	0	-10.2994	0.02177	68329.7	643	12	12	2	2	2	13	0.153846	0.425103	1	6
d1093	d1093.a1	d1093.a1.a1	ENSMAUP00000006127.1	pep scaffold:MesAur1.0:KB708202.1:8641180:8675952:-1 gene:ENSMAUG00000008183.1 transcript:ENSMAUT00000009926.1 gene_biotype:protein_coding transcript_biotype:protein_coding gene_symbol:Tom1 description:target of myb1 membrane trafficking protein [Source:NCBI gene;Acc:101834030]	0	-9.02979	0.05691	53887	492	12	12	2	2	2	17	0.117647	0.311134	1	9
d1094	d1094.a1	d1094.a1.a1	ENSMAUP00000010316.1	pep scaffold:MesAur1.0:KB708244.1:5662472:5672512:1 gene:ENSMAUG00000011240.1 transcript:ENSMAUT00000014185.1 gene_biotype:protein_coding transcript_biotype:protein_coding gene_symbol:Cox6b1 description:cytochrome c oxidase subunit 6B1 [Source:NCBI gene;Acc:101836746]	0	-7.541	0.18391	10221.9	87	12	12	2	2	2	6	0.333333	1.15443	1	7
d1095	d1095.a1	d1095.a1.a1	ENSMAUP00000015066.1	pep scaffold:MesAur1.0:KB708187.1:11471197:11494491:1 gene:ENSMAUG00000014649.1 transcript:ENSMAUT00000018988.1 gene_biotype:protein_coding transcript_biotype:protein_coding gene_symbol:Sypl description:synaptophysin like 1 [Source:NCBI gene;Acc:101834377]	0	-6.74537	0.07336	28471.3	259	12	12	2	2	2	9	0.222222	0.668101	1	8
d1096	d1096.a1	d1096.a1.a1	ENSMAUP00000021242.1	pep scaffold:MesAur1.0:KB708128.1:52584487:52632387:1 gene:ENSMAUG00000019034.1 transcript:ENSMAUT00000025237.1 gene_biotype:protein_coding transcript_biotype:protein_coding	0	-14.7928	0.22989	10013.8	87	12	12	2	2	2	4	0.5	2.16228	1	7
d1097	d1097.a1	d1097.a1.a1	ENSMAUP00000007675.1	pep scaffold:MesAur1.0:KB708209.1:4416910:4447542:-1 gene:ENSMAUG00000009272.1 transcript:ENSMAUT00000011487.1 gene_biotype:protein_coding transcript_biotype:protein_coding gene_symbol:Ubqln1 description:ubiquilin 1 [Source:NCBI gene;Acc:101837802]	0	-8.23379	0.0431	61563.9	580	11	11	2	2	2	11	0.181818	0.519911	3	7
d1097	d1097.a1	d1097.a1.a2	ENSMAUP00000007678.1	pep scaffold:MesAur1.0:KB708209.1:4416910:4447542:-1 gene:ENSMAUG00000009272.1 transcript:ENSMAUT00000011490.1 gene_biotype:protein_coding transcript_biotype:protein_coding gene_symbol:Ubqln1 description:ubiquilin 1 [Source:NCBI gene;Acc:101837802]	0	-8.23379	0.04529	58267.3	552	11	11	2	2	2	11	0.181818	0.519911	3	7
d1097	d1097.a1	d1097.a1.a3	ENSMAUP00000007683.1	pep scaffold:MesAur1.0:KB708209.1:4418586:4447524:-1 gene:ENSMAUG00000009272.1 transcript:ENSMAUT00000011495.1 gene_biotype:protein_coding transcript_biotype:protein_coding gene_symbol:Ubqln1 description:ubiquilin 1 [Source:NCBI gene;Acc:101837802]	0	-8.23379	0.04655	57763.3	537	11	11	2	2	2	11	0.181818	0.519911	3	7
d1098	d1098.a1	d1098.a1.a1	ENSMAUP00000000029.1	pep scaffold:MesAur1.0:KB708361.1:52720:62217:-1 gene:ENSMAUG00000000051.1 transcript:ENSMAUT00000000053.1 gene_biotype:protein_coding transcript_biotype:protein_coding gene_symbol:Snrpn description:small nuclear ribonucleoprotein polypeptide N [Source:NCBI gene;Acc:101833213]	0	-9.29924	0.09583	24598	240	11	11	2	2	2	13	0.153846	0.425103	2	8
d1098	d1098.a1	d1098.a1.a2	ENSMAUP00000000030.1	pep scaffold:MesAur1.0:KB708361.1:53300:57660:-1 gene:ENSMAUG00000000051.1 transcript:ENSMAUT00000000054.1 gene_biotype:protein_coding transcript_biotype:protein_coding gene_symbol:Snrpn description:small nuclear ribonucleoprotein polypeptide N [Source:NCBI gene;Acc:101833213]	0	-9.29924	0.10044	23418.4	229	11	11	2	2	2	12	0.166667	0.467799	2	8
d1099	d1099.a1	d1099.a1.a1	ENSMAUP00000004799.1	pep scaffold:MesAur1.0:KB708200.1:8605851:8645385:1 gene:ENSMAUG00000006481.1 transcript:ENSMAUT00000007865.1 gene_biotype:protein_coding transcript_biotype:protein_coding gene_symbol:Ube2l3 description:ubiquitin conjugating enzyme E2 L3 [Source:NCBI gene;Acc:101824629]	0	-9.33054	0.11688	17850.2	154	11	11	2	2	2	6	0.333333	1.15443	2	6
d1099	d1099.a1	d1099.a1.a2	ENSMAUP00000004823.1	pep scaffold:MesAur1.0:KB708200.1:8625153:8645181:1 gene:ENSMAUG00000006481.1 transcript:ENSMAUT00000007905.1 gene_biotype:protein_coding transcript_biotype:protein_coding gene_symbol:Ube2l3 description:ubiquitin conjugating enzyme E2 L3 [Source:NCBI gene;Acc:101824629]	0	-9.33054	0.12081	17158	149	11	11	2	2	2	6	0.333333	1.15443	2	6
d1100	d1100.a1	d1100.a1.a1	ENSMAUP00000005503.1	pep scaffold:MesAur1.0:KB708274.1:2196734:2203030:-1 gene:ENSMAUG00000007560.1 transcript:ENSMAUT00000009151.1 gene_biotype:protein_coding transcript_biotype:protein_coding description:calponin 2 [Source:NCBI gene;Acc:101837999]	0	-10.4546	0.0719	33308.2	306	11	11	2	2	2	12	0.166667	0.467799	2	6
d1100	d1100.a1	d1100.a1.a2	ENSMAUP00000005507.1	pep scaffold:MesAur1.0:KB708274.1:2197424:2202933:-1 gene:ENSMAUG00000007560.1 transcript:ENSMAUT00000009158.1 gene_biotype:protein_coding transcript_biotype:protein_coding description:calponin 2 [Source:NCBI gene;Acc:101837999]	0	-10.4546	0.0824	29114.1	267	11	11	2	2	2	9	0.222222	0.668101	2	6
d1101	d1101.a1	d1101.a1.a1	ENSMAUP00000012507.1	pep scaffold:MesAur1.0:KB708132.1:10108977:10113788:-1 gene:ENSMAUG00000012798.1 transcript:ENSMAUT00000016413.1 gene_biotype:protein_coding transcript_biotype:protein_coding gene_symbol:Arpc4 description:actin related protein 2/3 complex, subunit 4 [Source:MGI Symbol;Acc:MGI:1915339]	0	-6.80174	0.07407	31145.2	270	11	11	2	2	2	12	0.166667	0.467799	2	7
d1101	d1101.a1	d1101.a1.a2	ENSMAUP00000012509.1	pep scaffold:MesAur1.0:KB708132.1:10109286:10116463:-1 gene:ENSMAUG00000012798.1 transcript:ENSMAUT00000016415.1 gene_biotype:protein_coding transcript_biotype:protein_coding gene_symbol:Arpc4 description:actin related protein 2/3 complex, subunit 4 [Source:MGI Symbol;Acc:MGI:1915339]	0	-6.80174	0.11976	19507.2	167	11	11	2	2	2	9	0.222222	0.668101	2	7
d1102	d1102.a1	d1102.a1.a1	ENSMAUP00000019115.1	pep scaffold:MesAur1.0:KB708216.1:8029242:8029511:-1 gene:ENSMAUG00000017496.1 transcript:ENSMAUT00000023086.1 gene_biotype:protein_coding transcript_biotype:protein_coding description:60S ribosomal protein L37a-like [Source:NCBI gene;Acc:101842538]	0	-7.3927	0.23596	9983.33	89	9	9	2	2	2	4	0.5	2.16228	2	4
d1102	d1102.a1	d1102.a1.a2	ENSMAUP00000022678.1	pep scaffold:MesAur1.0:KB708150.1:6076373:6078862:-1 gene:ENSMAUG00000020042.1 transcript:ENSMAUT00000026680.1 gene_biotype:protein_coding transcript_biotype:protein_coding description:ribosomal protein L37a [Source:NCBI gene;Acc:101825310]	0	-7.3927	0.22826	10268.5	92	11	11	2	2	2	4	0.5	2.16228	2	6
d1103	d1103.a1	d1103.a1.a1	ENSMAUP00000003524.1	pep scaffold:MesAur1.0:KB708136.1:1369638:1390975:1 gene:ENSMAUG00000003954.1 transcript:ENSMAUT00000004949.1 gene_biotype:protein_coding transcript_biotype:protein_coding gene_symbol:Eif3l description:eukaryotic translation initiation factor 3 subunit L [Source:NCBI gene;Acc:101828519]	0	-6.80465	0.03191	66638.4	564	11	11	2	2	2	28	0.0714286	0.178769	1	9
d1104	d1104.a1	d1104.a1.a1	ENSMAUP00000004393.1	pep scaffold:MesAur1.0:KB708204.1:10043108:10048817:-1 gene:ENSMAUG00000005608.1 transcript:ENSMAUT00000006861.1 gene_biotype:protein_coding transcript_biotype:protein_coding gene_symbol:Lxn description:latexin [Source:NCBI gene;Acc:101823125]	0	-12.5636	0.13514	25435.5	222	11	11	2	2	2	6	0.333333	1.15443	1	8
d1105	d1105.a1	d1105.a1.a1	ENSMAUP00000004520.1	pep scaffold:MesAur1.0:KB708234.1:1479051:1510348:-1 gene:ENSMAUG00000005941.1 transcript:ENSMAUT00000007222.1 gene_biotype:protein_coding transcript_biotype:protein_coding gene_symbol:Cav1 description:caveolin 1 [Source:NCBI gene;Acc:101825769]	0	-6.53669	0.10112	20568.5	178	11	11	2	2	2	11	0.181818	0.519911	1	5
d1106	d1106.a1	d1106.a1.a1	ENSMAUP00000004949.1	pep scaffold:MesAur1.0:KB708149.1:588353:741160:1 gene:ENSMAUG00000006700.1 transcript:ENSMAUT00000008128.1 gene_biotype:protein_coding transcript_biotype:protein_coding gene_symbol:Acyp2 description:acylphosphatase 2, muscle type [Source:MGI Symbol;Acc:MGI:1922822]	0	-8.8566	0.20952	11792.1	105	11	11	2	2	2	7	0.285714	0.930698	1	7
d1107	d1107.a1	d1107.a1.a1	ENSMAUP00000009439.1	pep scaffold:MesAur1.0:KB708147.1:20276209:20281290:-1 gene:ENSMAUG00000010604.1 transcript:ENSMAUT00000013288.1 gene_biotype:protein_coding transcript_biotype:protein_coding gene_symbol:Vps25 description:vacuolar protein sorting 25 homolog [Source:NCBI gene;Acc:101829330]	0	-6.58518	0.11364	20676.5	176	11	11	2	2	2	11	0.181818	0.519911	1	7
d1108	d1108.a1	d1108.a1.a1	ENSMAUP00000010270.1	pep scaffold:MesAur1.0:KB708145.1:17467226:17474779:1 gene:ENSMAUG00000011209.1 transcript:ENSMAUT00000014138.1 gene_biotype:protein_coding transcript_biotype:protein_coding gene_symbol:Psma4 description:proteasome 20S subunit alpha 4 [Source:NCBI gene;Acc:101839814]	0	-13.97	0.09579	29497.2	261	11	11	2	2	2	10	0.2	0.584893	1	7
d1109	d1109.a1	d1109.a1.a1	ENSMAUP00000012723.1	pep scaffold:MesAur1.0:KB708168.1:14520084:14521062:1 gene:ENSMAUG00000012949.1 transcript:ENSMAUT00000016631.1 gene_biotype:protein_coding transcript_biotype:protein_coding description:elongation factor 1-gamma-like [Source:NCBI gene;Acc:101840010]	0	-5.58563	0.05556	33636	288	11	11	2	2	2	15	0.133333	0.359356	1	6
d1110	d1110.a1	d1110.a1.a1	ENSMAUP00000012764.1	pep scaffold:MesAur1.0:KB708334.1:1376020:1378714:-1 gene:ENSMAUG00000012984.1 transcript:ENSMAUT00000016672.1 gene_biotype:protein_coding transcript_biotype:protein_coding gene_symbol:Hsd17b10 description:hydroxysteroid 17-beta dehydrogenase 10 [Source:NCBI gene;Acc:101837486]	0	-14.4506	0.10728	27196.3	261	11	11	2	2	4	11	0.363636	1.31013	1	5
d1111	d1111.a1	d1111.a1.a1	ENSMAUP00000015743.1	pep scaffold:MesAur1.0:APMT01212980.1:5119:9116:-1 gene:ENSMAUG00000015113.1 transcript:ENSMAUT00000019673.1 gene_biotype:protein_coding transcript_biotype:protein_coding description:ras homolog family member A [Source:NCBI gene;Acc:101831918]	0	-9.91231	0.15603	16070.1	141	11	11	2	2	2	5	0.4	1.51189	1	6
d1112	d1112.a1	d1112.a1.a1	ENSMAUP00000016150.1	pep scaffold:MesAur1.0:KB708171.1:11453130:11559581:-1 gene:ENSMAUG00000015390.1 transcript:ENSMAUT00000020083.1 gene_biotype:protein_coding transcript_biotype:protein_coding gene_symbol:Rps6ka3 description:ribosomal protein S6 kinase A3 [Source:NCBI gene;Acc:101832112]	0	-10.3084	0.02838	83640.9	740	11	9	2	1	2	37	0.0540541	0.132541	1	7
d1112	d1112.a2	d1112.a2.a1	ENSMAUP00000019570.1	pep scaffold:MesAur1.0:KB708219.1:7046216:7083313:-1 gene:ENSMAUG00000017784.1 transcript:ENSMAUT00000023549.1 gene_biotype:protein_coding transcript_biotype:protein_coding gene_symbol:Rps6ka1 description:ribosomal protein S6 kinase A1 [Source:NCBI gene;Acc:101829274]	0	-9.08286	0.02857	82700.8	735	8	6	2	1	2	36	0.0555556	0.136464	4	6
d1112	d1112.a2	d1112.a2.a2	ENSMAUP00000019577.1	pep scaffold:MesAur1.0:KB708219.1:7046216:7070486:-1 gene:ENSMAUG00000017784.1 transcript:ENSMAUT00000023556.1 gene_biotype:protein_coding transcript_biotype:protein_coding gene_symbol:Rps6ka1 description:ribosomal protein S6 kinase A1 [Source:NCBI gene;Acc:101829274]	0	-9.08286	0.02921	81150.1	719	8	6	2	1	2	38	0.0526316	0.128838	4	6
d1112	d1112.a2	d1112.a2.a3	ENSMAUP00000019587.1	pep scaffold:MesAur1.0:KB708219.1:7046992:7083157:-1 gene:ENSMAUG00000017784.1 transcript:ENSMAUT00000023566.1 gene_biotype:protein_coding transcript_biotype:protein_coding gene_symbol:Rps6ka1 description:ribosomal protein S6 kinase A1 [Source:NCBI gene;Acc:101829274]	0	-9.08286	0.02873	82256.7	731	8	6	2	1	2	38	0.0526316	0.128838	4	6
d1112	d1112.a2	d1112.a2.a4	ENSMAUP00000019591.1	pep scaffold:MesAur1.0:KB708219.1:7046992:7068661:-1 gene:ENSMAUG00000017784.1 transcript:ENSMAUT00000023570.1 gene_biotype:protein_coding transcript_biotype:protein_coding gene_symbol:Rps6ka1 description:ribosomal protein S6 kinase A1 [Source:NCBI gene;Acc:101829274]	0	-9.08286	0.02826	83734.6	743	8	6	2	1	2	38	0.0526316	0.128838	4	6
d1113	d1113.a1	d1113.a1.a1	ENSMAUP00000016842.1	pep scaffold:MesAur1.0:APMT01215717.1:1419:5589:1 gene:ENSMAUG00000015861.1 transcript:ENSMAUT00000020784.1 gene_biotype:protein_coding transcript_biotype:protein_coding description:heterochromatin protein 1-binding protein 3-like [Source:NCBI gene;Acc:101828358]	0	-10.8696	0.16406	14364.1	128	11	11	2	2	2	6	0.333333	1.15443	1	6
d1114	d1114.a1	d1114.a1.a1	ENSMAUP00000019573.1	pep scaffold:MesAur1.0:KB708236.1:2363363:2397046:-1 gene:ENSMAUG00000017832.1 transcript:ENSMAUT00000023552.1 gene_biotype:protein_coding transcript_biotype:protein_coding gene_symbol:Cda description:cytidine deaminase [Source:MGI Symbol;Acc:MGI:1919519]	0	-14.9345	0.18045	14820.3	133	11	11	2	2	2	6	0.333333	1.15443	1	7
d1115	d1115.a1	d1115.a1.a1	ENSMAUP00000019926.1	pep scaffold:MesAur1.0:KB708338.1:569480:574133:-1 gene:ENSMAUG00000018085.1 transcript:ENSMAUT00000023910.1 gene_biotype:protein_coding transcript_biotype:protein_coding gene_symbol:Pycrl description:pyrroline-5-carboxylate reductase 3 [Source:NCBI gene;Acc:101834947]	0	-7.90062	0.07299	28750.7	274	11	11	2	2	2	9	0.222222	0.668101	1	8
d1116	d1116.a1	d1116.a1.a1	ENSMAUP00000020637.1	pep scaffold:MesAur1.0:KB708206.1:3307505:3355326:-1 gene:ENSMAUG00000018611.1 transcript:ENSMAUT00000024628.1 gene_biotype:protein_coding transcript_biotype:protein_coding gene_symbol:Fam3c description:FAM3 metabolism regulating signaling molecule C [Source:NCBI gene;Acc:101830533]	0	-8.61437	0.08811	24695.6	227	11	11	2	2	2	12	0.166667	0.467799	1	7
d1117	d1117.a1	d1117.a1.a1	ENSMAUP00000023930.1	pep scaffold:MesAur1.0:KB708137.1:1534221:1557007:-1 gene:ENSMAUG00000020949.1 transcript:ENSMAUT00000027944.1 gene_biotype:protein_coding transcript_biotype:protein_coding gene_symbol:Crk description:CRK proto-oncogene, adaptor protein [Source:NCBI gene;Acc:101839264]	0	-9.10774	0.08553	33836.1	304	11	11	2	2	2	17	0.117647	0.311134	1	8
d1118	d1118.a1	d1118.a1.a1	ENSMAUP00000023992.1	pep scaffold:MesAur1.0:KB708137.1:6116924:6123643:1 gene:ENSMAUG00000020985.1 transcript:ENSMAUT00000028006.1 gene_biotype:protein_coding transcript_biotype:protein_coding gene_symbol:C1qbp description:complement C1q binding protein [Source:NCBI gene;Acc:101833822]	0	-12.1197	0.09964	31197.6	281	11	11	2	2	2	8	0.25	0.778279	1	6
d1119	d1119.a1	d1119.a1.a1	ENSMAUP00000009296.1	pep scaffold:MesAur1.0:KB708142.1:20018437:20055336:-1 gene:ENSMAUG00000010417.1 transcript:ENSMAUT00000013142.1 gene_biotype:protein_coding transcript_biotype:protein_coding gene_symbol:Add1 description:adducin 1 (alpha) [Source:MGI Symbol;Acc:MGI:87918]	0	-7.18349	0.02532	78159.3	711	10	7	2	1	2	18	0.111111	0.29155	4	6
d1119	d1119.a1	d1119.a1.a2	ENSMAUP00000009310.1	pep scaffold:MesAur1.0:KB708142.1:20018437:20055336:-1 gene:ENSMAUG00000010417.1 transcript:ENSMAUT00000013156.1 gene_biotype:protein_coding transcript_biotype:protein_coding gene_symbol:Add1 description:adducin 1 (alpha) [Source:MGI Symbol;Acc:MGI:87918]	0	-7.18349	0.0262	75056.5	687	10	7	2	1	2	18	0.111111	0.29155	4	6
d1119	d1119.a1	d1119.a1.a3	ENSMAUP00000009317.1	pep scaffold:MesAur1.0:KB708142.1:20018783:20055336:-1 gene:ENSMAUG00000010417.1 transcript:ENSMAUT00000013163.1 gene_biotype:protein_coding transcript_biotype:protein_coding gene_symbol:Add1 description:adducin 1 (alpha) [Source:MGI Symbol;Acc:MGI:87918]	0	-7.18349	0.02927	67520.8	615	10	7	2	1	2	17	0.117647	0.311134	4	6
d1119	d1119.a1	d1119.a1.a4	ENSMAUP00000009323.1	pep scaffold:MesAur1.0:KB708142.1:20018783:20055336:-1 gene:ENSMAUG00000010417.1 transcript:ENSMAUT00000013169.1 gene_biotype:protein_coding transcript_biotype:protein_coding gene_symbol:Add1 description:adducin 1 (alpha) [Source:MGI Symbol;Acc:MGI:87918]	0	-7.18349	0.02932	67484.7	614	10	7	2	1	2	17	0.117647	0.311134	4	6
d1119	d1119.a2	d1119.a2.a1	ENSMAUP00000021764.1	pep scaffold:MesAur1.0:KB708153.1:2720680:2755346:1 gene:ENSMAUG00000019353.1 transcript:ENSMAUT00000025761.1 gene_biotype:protein_coding transcript_biotype:protein_coding gene_symbol:Add2 description:adducin 2 [Source:NCBI gene;Acc:101823101]	0	-5.36986	0.02069	80597.1	725	4	1	2	1	2	28	0.0714286	0.178769	2	4
d1119	d1119.a2	d1119.a2.a2	ENSMAUP00000021771.1	pep scaffold:MesAur1.0:KB708153.1:2720680:2745365:1 gene:ENSMAUG00000019353.1 transcript:ENSMAUT00000025768.1 gene_biotype:protein_coding transcript_biotype:protein_coding gene_symbol:Add2 description:adducin 2 [Source:NCBI gene;Acc:101823101]	0	-5.36986	0.02679	62485.1	560	4	1	2	1	2	20	0.1	0.258925	2	4
d1120	d1120.a1	d1120.a1.a1	ENSMAUP00000001784.1	pep scaffold:MesAur1.0:KB708168.1:12831661:12932027:-1 gene:ENSMAUG00000001195.1 transcript:ENSMAUT00000001822.1 gene_biotype:protein_coding transcript_biotype:protein_coding gene_symbol:Myo5a description:myosin VA [Source:MGI Symbol;Acc:MGI:105976]	0	-10.0904	0.01602	210109	1810	10	10	2	2	2	86	0.0232558	0.0550081	3	5
d1120	d1120.a1	d1120.a1.a2	ENSMAUP00000001792.1	pep scaffold:MesAur1.0:KB708168.1:12831661:12932027:-1 gene:ENSMAUG00000001195.1 transcript:ENSMAUT00000001830.1 gene_biotype:protein_coding transcript_biotype:protein_coding gene_symbol:Myo5a description:myosin VA [Source:MGI Symbol;Acc:MGI:105976]	0	-10.0904	0.01622	207458	1788	10	10	2	2	2	86	0.0232558	0.0550081	3	5
d1120	d1120.a1	d1120.a1.a3	ENSMAUP00000001796.1	pep scaffold:MesAur1.0:KB708168.1:12831661:12932027:-1 gene:ENSMAUG00000001195.1 transcript:ENSMAUT00000001834.1 gene_biotype:protein_coding transcript_biotype:protein_coding gene_symbol:Myo5a description:myosin VA [Source:MGI Symbol;Acc:MGI:105976]	0	-10.0904	0.01628	206384	1781	10	10	2	2	2	85	0.0235294	0.055673	3	5
d1121	d1121.a1	d1121.a1.a1	ENSMAUP00000004202.1	pep scaffold:MesAur1.0:KB708218.1:7136848:7345144:1 gene:ENSMAUG00000005172.1 transcript:ENSMAUT00000006395.1 gene_biotype:protein_coding transcript_biotype:protein_coding gene_symbol:Clybl description:citrate lyase beta like [Source:NCBI gene;Acc:101822779]	0	-8.10759	0.07166	33913.9	307	10	10	2	2	2	16	0.125	0.333521	2	9
d1121	d1121.a1	d1121.a1.a2	ENSMAUP00000004206.1	pep scaffold:MesAur1.0:KB708218.1:7265785:7345159:1 gene:ENSMAUG00000005172.1 transcript:ENSMAUT00000006404.1 gene_biotype:protein_coding transcript_biotype:protein_coding gene_symbol:Clybl description:citrate lyase beta like [Source:NCBI gene;Acc:101822779]	0	-8.10759	0.07074	34684.2	311	10	10	2	2	2	16	0.125	0.333521	2	9
d1122	d1122.a1	d1122.a1.a1	ENSMAUP00000021859.1	pep scaffold:MesAur1.0:KB708127.1:14832584:14833508:-1 gene:ENSMAUG00000019461.1 transcript:ENSMAUT00000025856.1 gene_biotype:protein_coding transcript_biotype:protein_coding	0	-7.33402	0.11475	20895.8	183	10	10	2	2	2	6	0.333333	1.15443	2	4
d1122	d1122.a1	d1122.a1.a2	ENSMAUP00000023707.1	pep scaffold:MesAur1.0:KB708136.1:25177297:25185301:1 gene:ENSMAUG00000020778.1 transcript:ENSMAUT00000027718.1 gene_biotype:protein_coding transcript_biotype:protein_coding description:COPI coat complex subunit zeta 1 [Source:NCBI gene;Acc:101841958]	0	-7.33402	0.13208	18084.3	159	10	10	2	2	2	5	0.4	1.51189	2	4
d1123	d1123.a1	d1123.a1.a1	ENSMAUP00000001571.1	pep scaffold:MesAur1.0:KB708219.1:3508798:3517373:-1 gene:ENSMAUG00000001156.1 transcript:ENSMAUT00000001608.1 gene_biotype:protein_coding transcript_biotype:protein_coding gene_symbol:Tinagl1 description:tubulointerstitial nephritis antigen like 1 [Source:NCBI gene;Acc:101837983]	0	-10.7195	0.05386	48104	427	10	10	2	2	2	17	0.117647	0.311134	1	5
d1124	d1124.a1	d1124.a1.a1	ENSMAUP00000003495.1	pep scaffold:MesAur1.0:KB708137.1:22120633:22121345:-1 gene:ENSMAUG00000003917.1 transcript:ENSMAUT00000004892.1 gene_biotype:protein_coding transcript_biotype:protein_coding gene_symbol:Hint1 description:histidine triad nucleotide binding protein 1 [Source:NCBI gene;Acc:101840721]	0	-15.7031	0.37079	9687.88	89	10	10	2	2	2	3	0.666667	3.64159	1	7
d1125	d1125.a1	d1125.a1.a1	ENSMAUP00000003671.1	pep scaffold:MesAur1.0:KB708266.1:4026471:4043248:-1 gene:ENSMAUG00000004155.1 transcript:ENSMAUT00000005221.1 gene_biotype:protein_coding transcript_biotype:protein_coding gene_symbol:Asns description:asparagine synthetase (glutamine-hydrolyzing) [Source:NCBI gene;Acc:101836926]	0	-10.5775	0.03564	57879.9	505	10	10	2	2	2	28	0.0714286	0.178769	1	7
d1126	d1126.a1	d1126.a1.a1	ENSMAUP00000004822.1	pep scaffold:MesAur1.0:KB708202.1:3915669:3940344:1 gene:ENSMAUG00000006512.1 transcript:ENSMAUT00000007904.1 gene_biotype:protein_coding transcript_biotype:protein_coding description:ATP binding cassette subfamily E member 1 [Source:NCBI gene;Acc:101829096]	0	-7.87994	0.03673	67299	599	10	10	2	2	2	25	0.08	0.202264	1	7
d1127	d1127.a1	d1127.a1.a1	ENSMAUP00000013402.1	pep scaffold:MesAur1.0:KB708166.1:3002315:3023323:1 gene:ENSMAUG00000013464.1 transcript:ENSMAUT00000017312.1 gene_biotype:protein_coding transcript_biotype:protein_coding gene_symbol:Csrp1 description:cysteine and glycine rich protein 1 [Source:NCBI gene;Acc:101830968]	0	-13.063	0.15544	20542.7	193	10	10	2	2	2	10	0.2	0.584893	1	5
d1128	d1128.a1	d1128.a1.a1	ENSMAUP00000013882.1	pep scaffold:MesAur1.0:KB708135.1:5985235:6001992:-1 gene:ENSMAUG00000013804.1 transcript:ENSMAUT00000017797.1 gene_biotype:protein_coding transcript_biotype:protein_coding gene_symbol:Cops5 description:COP9 signalosome subunit 5 [Source:MGI Symbol;Acc:MGI:1349415]	0	-8.78988	0.07477	36041.9	321	10	10	2	2	2	15	0.133333	0.359356	1	7
d1129	d1129.a1	d1129.a1.a1	ENSMAUP00000015733.1	pep scaffold:MesAur1.0:KB708346.1:736875:760822:1 gene:ENSMAUG00000015105.1 transcript:ENSMAUT00000019663.1 gene_biotype:protein_coding transcript_biotype:protein_coding gene_symbol:Ppp5c description:serine/threonine-protein phosphatase 5 [Source:NCBI gene;Acc:101844437]	0	-7.558	0.04609	56905.2	499	10	10	2	2	2	24	0.0833333	0.211528	1	7
d1130	d1130.a1	d1130.a1.a1	ENSMAUP00000019101.1	pep scaffold:MesAur1.0:KB708145.1:21758067:21774280:1 gene:ENSMAUG00000017481.1 transcript:ENSMAUT00000023072.1 gene_biotype:protein_coding transcript_biotype:protein_coding gene_symbol:Adpgk description:ADP dependent glucokinase [Source:NCBI gene;Acc:101834000]	0	-12.3217	0.06073	53766.5	494	10	10	2	2	2	14	0.142857	0.389495	1	6
d1131	d1131.a1	d1131.a1.a1	ENSMAUP00000020170.1	pep scaffold:MesAur1.0:KB708220.1:1231327:1233923:-1 gene:ENSMAUG00000018266.1 transcript:ENSMAUT00000024158.1 gene_biotype:protein_coding transcript_biotype:protein_coding	0	-8.05488	0.28235	9523.87	85	10	10	2	2	2	5	0.4	1.51189	1	6
d1132	d1132.a1	d1132.a1.a1	ENSMAUP00000023622.1	pep scaffold:MesAur1.0:KB708205.1:6675196:6684956:1 gene:ENSMAUG00000020720.1 transcript:ENSMAUT00000027633.1 gene_biotype:protein_coding transcript_biotype:protein_coding gene_symbol:Capsl description:calcyphosine like [Source:NCBI gene;Acc:101838067]	0	-6.62319	0.08654	24167.2	208	10	10	2	2	2	9	0.222222	0.668101	1	7
d1133	d1133.a1	d1133.a1.a1	ENSMAUP00000016374.1	pep scaffold:MesAur1.0:KB708274.1:3712053:3721959:-1 gene:ENSMAUG00000015514.1 transcript:ENSMAUT00000020307.1 gene_biotype:protein_coding transcript_biotype:protein_coding gene_symbol:Ilvbl description:ilvB acetolactate synthase like [Source:NCBI gene;Acc:101825263]	0	-13.7392	0.03949	68084	633	9	9	2	2	2	23	0.0869565	0.221677	3	8
d1133	d1133.a1	d1133.a1.a2	ENSMAUP00000016383.1	pep scaffold:MesAur1.0:KB708274.1:3712302:3721372:-1 gene:ENSMAUG00000015514.1 transcript:ENSMAUT00000020316.1 gene_biotype:protein_coding transcript_biotype:protein_coding gene_symbol:Ilvbl description:ilvB acetolactate synthase like [Source:NCBI gene;Acc:101825263]	0	-13.7392	0.04098	65643.5	610	9	9	2	2	2	21	0.0952381	0.245197	3	8
d1133	d1133.a1	d1133.a1.a3	ENSMAUP00000016385.1	pep scaffold:MesAur1.0:KB708274.1:3712302:3721372:-1 gene:ENSMAUG00000015514.1 transcript:ENSMAUT00000020318.1 gene_biotype:protein_coding transcript_biotype:protein_coding gene_symbol:Ilvbl description:ilvB acetolactate synthase like [Source:NCBI gene;Acc:101825263]	0	-13.7392	0.04281	62604.9	584	9	9	2	2	2	22	0.0909091	0.232847	3	8
d1134	d1134.a1	d1134.a1.a1	ENSMAUP00000017480.1	pep scaffold:MesAur1.0:KB708220.1:3531918:3545117:-1 gene:ENSMAUG00000016336.1 transcript:ENSMAUT00000021430.1 gene_biotype:protein_coding transcript_biotype:protein_coding gene_symbol:Ptges3 description:prostaglandin E synthase 3 [Source:NCBI gene;Acc:101829189]	0	-8.062	0.1375	18709.4	160	9	9	2	2	2	8	0.25	0.778279	3	6
d1134	d1134.a1	d1134.a1.a2	ENSMAUP00000017482.1	pep scaffold:MesAur1.0:KB708220.1:3531945:3544717:-1 gene:ENSMAUG00000016336.1 transcript:ENSMAUT00000021432.1 gene_biotype:protein_coding transcript_biotype:protein_coding gene_symbol:Ptges3 description:prostaglandin E synthase 3 [Source:NCBI gene;Acc:101829189]	0	-8.062	0.16923	14972.9	130	9	9	2	2	2	6	0.333333	1.15443	3	6
d1134	d1134.a1	d1134.a1.a3	ENSMAUP00000017485.1	pep scaffold:MesAur1.0:KB708220.1:3532589:3537965:-1 gene:ENSMAUG00000016336.1 transcript:ENSMAUT00000021435.1 gene_biotype:protein_coding transcript_biotype:protein_coding gene_symbol:Ptges3 description:prostaglandin E synthase 3 [Source:NCBI gene;Acc:101829189]	0	-8.062	0.14103	18184.2	156	9	9	2	2	2	8	0.25	0.778279	3	6
d1135	d1135.a1	d1135.a1.a1	ENSMAUP00000021834.1	pep scaffold:MesAur1.0:KB708319.1:823761:850168:-1 gene:ENSMAUG00000019437.1 transcript:ENSMAUT00000025831.1 gene_biotype:protein_coding transcript_biotype:protein_coding gene_symbol:Kyat1 description:kynurenine aminotransferase 1 [Source:NCBI gene;Acc:101827373]	0	-10.0119	0.05896	47990.2	424	9	9	2	2	2	13	0.153846	0.425103	3	7
d1135	d1135.a1	d1135.a1.a2	ENSMAUP00000021837.1	pep scaffold:MesAur1.0:KB708319.1:823761:840822:-1 gene:ENSMAUG00000019437.1 transcript:ENSMAUT00000025834.1 gene_biotype:protein_coding transcript_biotype:protein_coding gene_symbol:Kyat1 description:kynurenine aminotransferase 1 [Source:NCBI gene;Acc:101827373]	0	-10.0119	0.05459	51773.3	458	9	9	2	2	2	15	0.133333	0.359356	3	7
d1135	d1135.a1	d1135.a1.a3	ENSMAUP00000021845.1	pep scaffold:MesAur1.0:KB708319.1:824163:837023:-1 gene:ENSMAUG00000019437.1 transcript:ENSMAUT00000025842.1 gene_biotype:protein_coding transcript_biotype:protein_coding gene_symbol:Kyat1 description:kynurenine aminotransferase 1 [Source:NCBI gene;Acc:101827373]	0	-10.0119	0.06684	42683.4	374	9	9	2	2	2	11	0.181818	0.519911	3	7
d1136	d1136.a1	d1136.a1.a1	ENSMAUP00000003470.1	pep scaffold:MesAur1.0:KB708168.1:15207404:15310661:-1 gene:ENSMAUG00000003802.1 transcript:ENSMAUT00000004835.1 gene_biotype:protein_coding transcript_biotype:protein_coding gene_symbol:Nedd4 description:neural precursor cell expressed, developmentally down-regulated 4 [Source:MGI Symbol;Acc:MGI:97297]	0	-9.44269	0.02457	93623.2	814	9	9	2	2	2	33	0.0606061	0.149757	2	6
d1136	d1136.a1	d1136.a1.a2	ENSMAUP00000003480.1	pep scaffold:MesAur1.0:KB708168.1:15207404:15304457:-1 gene:ENSMAUG00000003802.1 transcript:ENSMAUT00000004861.1 gene_biotype:protein_coding transcript_biotype:protein_coding gene_symbol:Nedd4 description:neural precursor cell expressed, developmentally down-regulated 4 [Source:MGI Symbol;Acc:MGI:97297]	0	-9.44269	0.02356	97396.3	849	9	9	2	2	2	34	0.0588235	0.145048	2	6
d1137	d1137.a1	d1137.a1.a1	ENSMAUP00000007919.1	pep scaffold:MesAur1.0:KB708128.1:32738363:32807586:-1 gene:ENSMAUG00000009468.1 transcript:ENSMAUT00000011735.1 gene_biotype:protein_coding transcript_biotype:protein_coding gene_symbol:Celf1 description:CUGBP Elav-like family member 1 [Source:NCBI gene;Acc:101824490]	0	-11.1235	0.06043	55110.3	513	9	9	2	2	2	15	0.133333	0.359356	2	6
d1137	d1137.a1	d1137.a1.a2	ENSMAUP00000007922.1	pep scaffold:MesAur1.0:KB708128.1:32740865:32807586:-1 gene:ENSMAUG00000009468.1 transcript:ENSMAUT00000011738.1 gene_biotype:protein_coding transcript_biotype:protein_coding gene_symbol:Celf1 description:CUGBP Elav-like family member 1 [Source:NCBI gene;Acc:101824490]	0	-11.1235	0.06366	52174.9	487	9	9	2	2	2	14	0.142857	0.389495	2	6
d1138	d1138.a1	d1138.a1.a1	ENSMAUP00000000716.1	pep scaffold:MesAur1.0:KB708367.1:231839:235042:-1 gene:ENSMAUG00000000563.1 transcript:ENSMAUT00000000747.1 gene_biotype:protein_coding transcript_biotype:protein_coding gene_symbol:Ddah2 description:dimethylarginine dimethylaminohydrolase 2 [Source:NCBI gene;Acc:101826685]	0	-9.09886	0.0807	29522.3	285	9	9	2	2	2	13	0.153846	0.425103	1	7
d1139	d1139.a1	d1139.a1.a1	ENSMAUP00000003399.1	pep scaffold:MesAur1.0:KB708172.1:1151238:1152179:1 gene:ENSMAUG00000003702.1 transcript:ENSMAUT00000004667.1 gene_biotype:protein_coding transcript_biotype:protein_coding gene_symbol:Rraga description:Ras related GTP binding A [Source:NCBI gene;Acc:101844392]	0	-8.79485	0.07668	36542.6	313	9	9	2	2	2	11	0.181818	0.519911	1	5
d1140	d1140.a1	d1140.a1.a1	ENSMAUP00000006428.1	pep scaffold:MesAur1.0:APMT01211775.1:1246:2473:1 gene:ENSMAUG00000008380.1 transcript:ENSMAUT00000010229.1 gene_biotype:protein_coding transcript_biotype:protein_coding gene_symbol:Mrpl49 description:39S ribosomal protein L49, mitochondrial [Source:NCBI gene;Acc:101834613]	0	-17.3497	0.24719	10375.5	89	9	9	2	2	2	7	0.285714	0.930698	1	7
d1141	d1141.a1	d1141.a1.a1	ENSMAUP00000006835.1	pep scaffold:MesAur1.0:KB708130.1:13950077:13950784:1 gene:ENSMAUG00000008678.1 transcript:ENSMAUT00000010638.1 gene_biotype:protein_coding transcript_biotype:protein_coding	0	-8.16624	0.09322	26558.4	236	9	9	2	2	2	11	0.181818	0.519911	1	7
d1142	d1142.a1	d1142.a1.a1	ENSMAUP00000008619.1	pep scaffold:MesAur1.0:KB708411.1:6631:10526:1 gene:ENSMAUG00000009998.1 transcript:ENSMAUT00000012449.1 gene_biotype:protein_coding transcript_biotype:protein_coding description:H-2 class I histocompatibility antigen, Q10 alpha chain-like [Source:NCBI gene;Acc:101831377]	0	-14.1519	0.10476	24224.9	210	9	9	2	2	2	11	0.181818	0.519911	1	5
d1143	d1143.a1	d1143.a1.a1	ENSMAUP00000010135.1	pep scaffold:MesAur1.0:KB708152.1:18905720:18920131:1 gene:ENSMAUG00000011127.1 transcript:ENSMAUT00000014003.1 gene_biotype:protein_coding transcript_biotype:protein_coding gene_symbol:Ccar2 description:cell cycle and apoptosis regulator 2 [Source:NCBI gene;Acc:101844021]	0	-7.37508	0.02074	102333	916	9	9	2	2	2	36	0.0555556	0.136464	1	6
d1144	d1144.a1	d1144.a1.a1	ENSMAUP00000013102.1	pep scaffold:MesAur1.0:KB708225.1:5356138:5368907:1 gene:ENSMAUG00000013229.1 transcript:ENSMAUT00000017011.1 gene_biotype:protein_coding transcript_biotype:protein_coding gene_symbol:Tbl2 description:transducin beta like 2 [Source:NCBI gene;Acc:101841208]	0	-12.9153	0.05643	49616.1	443	9	9	2	2	2	20	0.1	0.258925	1	7
d1145	d1145.a1	d1145.a1.a1	ENSMAUP00000013191.1	pep scaffold:MesAur1.0:KB708127.1:79052667:79056976:1 gene:ENSMAUG00000013306.1 transcript:ENSMAUT00000017101.1 gene_biotype:protein_coding transcript_biotype:protein_coding gene_symbol:Thumpd1 description:THUMP domain containing 1 [Source:NCBI gene;Acc:101836762]	0	-15.8387	0.08239	39422	352	9	9	2	2	2	20	0.1	0.258925	1	6
d1146	d1146.a1	d1146.a1.a1	ENSMAUP00000013322.1	pep scaffold:MesAur1.0:KB708367.1:1187239:1189380:1 gene:ENSMAUG00000013407.1 transcript:ENSMAUT00000017232.1 gene_biotype:protein_coding transcript_biotype:protein_coding gene_symbol:Hsd17b8 description:hydroxysteroid 17-beta dehydrogenase 8 [Source:NCBI gene;Acc:101822987]	0	-12.0965	0.09653	26631.6	259	9	9	2	2	2	10	0.2	0.584893	1	5
d1147	d1147.a1	d1147.a1.a1	ENSMAUP00000016179.1	pep scaffold:MesAur1.0:KB708127.1:51069312:51081081:1 gene:ENSMAUG00000015421.1 transcript:ENSMAUT00000020112.1 gene_biotype:protein_coding transcript_biotype:protein_coding gene_symbol:Vps51 description:VPS51 subunit of GARP complex [Source:NCBI gene;Acc:101824574]	0	-9.08244	0.0347	85956.1	778	9	9	2	2	2	37	0.0540541	0.132541	1	8
d1148	d1148.a1	d1148.a1.a1	ENSMAUP00000019217.1	pep scaffold:MesAur1.0:KB708150.1:19836261:19843387:-1 gene:ENSMAUG00000017559.1 transcript:ENSMAUT00000023189.1 gene_biotype:protein_coding transcript_biotype:protein_coding gene_symbol:Ndufb3 description:NADH:ubiquinone oxidoreductase subunit B3 [Source:NCBI gene;Acc:101825996]	0	-7.98384	0.16981	11853	106	9	9	2	2	2	5	0.4	1.51189	1	6
d1149	d1149.a1	d1149.a1.a1	ENSMAUP00000019232.1	pep scaffold:MesAur1.0:KB708345.1:496186:530041:1 gene:ENSMAUG00000017571.1 transcript:ENSMAUT00000023206.1 gene_biotype:protein_coding transcript_biotype:protein_coding gene_symbol:Tmed10 description:transmembrane p24 trafficking protein 10 [Source:NCBI gene;Acc:101832157]	0	-13.2731	0.09589	24804.8	219	9	9	2	2	2	8	0.25	0.778279	1	7
d1150	d1150.a1	d1150.a1.a1	ENSMAUP00000021939.1	pep scaffold:MesAur1.0:KB708170.1:9943094:9949140:-1 gene:ENSMAUG00000019515.1 transcript:ENSMAUT00000025936.1 gene_biotype:protein_coding transcript_biotype:protein_coding gene_symbol:Serpinh1 description:serpin family H member 1 [Source:NCBI gene;Acc:101829082]	0	-10.4813	0.05755	46661.2	417	9	9	2	2	2	17	0.117647	0.311134	1	7
d1151	d1151.a1	d1151.a1.a1	ENSMAUP00000024002.1	pep scaffold:MesAur1.0:KB708127.1:57934670:57937591:1 gene:ENSMAUG00000020991.1 transcript:ENSMAUT00000028016.1 gene_biotype:protein_coding transcript_biotype:protein_coding gene_symbol:Ifitm2 description:interferon-induced transmembrane protein 3 [Source:NCBI gene;Acc:101840863]	0	-10.5925	0.26471	14768.6	136	9	9	2	2	2	4	0.5	2.16228	1	4
d1152	d1152.a1	d1152.a1.a1	ENSMAUP00000024028.1	pep scaffold:MesAur1.0:KB708129.1:11596634:11629100:-1 gene:ENSMAUG00000020988.1 transcript:ENSMAUT00000028042.1 gene_biotype:protein_coding transcript_biotype:protein_coding gene_symbol:Elp2 description:elongator acetyltransferase complex subunit 2 [Source:NCBI gene;Acc:101834148]	0	-6.87863	0.03118	93015	834	9	9	2	2	2	30	0.0666667	0.165914	1	6
d1153	d1153.a1	d1153.a1.a1	ENSMAUP00000024455.1	pep scaffold:MesAur1.0:KB708128.1:11550327:11561697:-1 gene:ENSMAUG00000021313.1 transcript:ENSMAUT00000028473.1 gene_biotype:protein_coding transcript_biotype:protein_coding gene_symbol:Emc7 description:ER membrane protein complex subunit 7 [Source:NCBI gene;Acc:101827631]	0	-11.5284	0.09129	26277.4	241	9	9	2	2	3	5	0.6	2.98107	1	7
d1154	d1154.a1	d1154.a1.a1	ENSMAUP00000009276.1	pep scaffold:MesAur1.0:KB708167.1:6029818:6034756:-1 gene:ENSMAUG00000010426.1 transcript:ENSMAUT00000013122.1 gene_biotype:protein_coding transcript_biotype:protein_coding gene_symbol:Eif2b4 description:eukaryotic translation initiation factor 2B subunit delta [Source:NCBI gene;Acc:101823023]	0	-8.64696	0.03853	59983.4	545	8	8	2	2	2	22	0.0909091	0.232847	3	7
d1154	d1154.a1	d1154.a1.a2	ENSMAUP00000009292.1	pep scaffold:MesAur1.0:KB708167.1:6029860:6034747:-1 gene:ENSMAUG00000010426.1 transcript:ENSMAUT00000013138.1 gene_biotype:protein_coding transcript_biotype:protein_coding gene_symbol:Eif2b4 description:eukaryotic translation initiation factor 2B subunit delta [Source:NCBI gene;Acc:101823023]	0	-8.64696	0.04268	54115.4	492	8	8	2	2	2	19	0.105263	0.274275	3	7
d1154	d1154.a1	d1154.a1.a3	ENSMAUP00000009303.1	pep scaffold:MesAur1.0:KB708167.1:6029860:6034700:-1 gene:ENSMAUG00000010426.1 transcript:ENSMAUT00000013149.1 gene_biotype:protein_coding transcript_biotype:protein_coding gene_symbol:Eif2b4 description:eukaryotic translation initiation factor 2B subunit delta [Source:NCBI gene;Acc:101823023]	0	-8.64696	0.04015	57749.3	523	8	8	2	2	2	21	0.0952381	0.245197	3	7
d1155	d1155.a1	d1155.a1.a1	ENSMAUP00000003802.1	pep scaffold:MesAur1.0:KB708156.1:18865435:18907581:-1 gene:ENSMAUG00000004400.1 transcript:ENSMAUT00000005472.1 gene_biotype:protein_coding transcript_biotype:protein_coding gene_symbol:Epdr1 description:ependymin related 1 [Source:NCBI gene;Acc:101823193]	0	-7.70771	0.10044	26015.8	229	8	8	2	2	2	11	0.181818	0.519911	2	7
d1155	d1155.a1	d1155.a1.a2	ENSMAUP00000003806.1	pep scaffold:MesAur1.0:KB708156.1:18866946:18907082:-1 gene:ENSMAUG00000004400.1 transcript:ENSMAUT00000005484.1 gene_biotype:protein_coding transcript_biotype:protein_coding gene_symbol:Epdr1 description:ependymin related 1 [Source:NCBI gene;Acc:101823193]	0	-7.70771	0.10044	25875.8	229	8	8	2	2	2	11	0.181818	0.519911	2	7
d1156	d1156.a1	d1156.a1.a1	ENSMAUP00000011298.1	pep scaffold:MesAur1.0:KB708187.1:10092986:10123465:-1 gene:ENSMAUG00000011931.1 transcript:ENSMAUT00000015180.1 gene_biotype:protein_coding transcript_biotype:protein_coding gene_symbol:Bcap29 description:B cell receptor associated protein 29 [Source:NCBI gene;Acc:101843226]	0	-5.70358	0.07054	28268.2	241	8	8	2	2	2	14	0.142857	0.389495	2	7
d1156	d1156.a1	d1156.a1.a2	ENSMAUP00000011304.1	pep scaffold:MesAur1.0:KB708187.1:10097420:10123379:-1 gene:ENSMAUG00000011931.1 transcript:ENSMAUT00000015186.1 gene_biotype:protein_coding transcript_biotype:protein_coding gene_symbol:Bcap29 description:B cell receptor associated protein 29 [Source:NCBI gene;Acc:101843226]	0	-5.70358	0.07083	28151.9	240	8	8	2	2	2	14	0.142857	0.389495	2	7
d1157	d1157.a1	d1157.a1.a1	ENSMAUP00000012766.1	pep scaffold:MesAur1.0:KB708282.1:1077565:1085987:-1 gene:ENSMAUG00000012978.1 transcript:ENSMAUT00000016674.1 gene_biotype:protein_coding transcript_biotype:protein_coding gene_symbol:Ckap4 description:cytoskeleton associated protein 4 [Source:NCBI gene;Acc:101834314]	0	-6.99698	0.03766	59370.6	531	8	8	2	2	2	30	0.0666667	0.165914	2	4
d1157	d1157.a1	d1157.a1.a2	ENSMAUP00000012777.1	pep scaffold:MesAur1.0:KB708282.1:1078630:1086603:-1 gene:ENSMAUG00000012978.1 transcript:ENSMAUT00000016685.1 gene_biotype:protein_coding transcript_biotype:protein_coding gene_symbol:Ckap4 description:cytoskeleton associated protein 4 [Source:NCBI gene;Acc:101834314]	0	-6.99698	0.03597	61723.8	556	8	8	2	2	2	30	0.0666667	0.165914	2	4
d1158	d1158.a1	d1158.a1.a1	ENSMAUP00000016688.1	pep scaffold:MesAur1.0:KB708251.1:1354936:1374982:-1 gene:ENSMAUG00000015726.1 transcript:ENSMAUT00000020625.1 gene_biotype:protein_coding transcript_biotype:protein_coding gene_symbol:Scly description:selenocysteine lyase [Source:NCBI gene;Acc:101826210]	0	-8.86136	0.06047	47016	430	8	8	2	2	2	11	0.181818	0.519911	2	5
d1158	d1158.a1	d1158.a1.a2	ENSMAUP00000016698.1	pep scaffold:MesAur1.0:KB708251.1:1355697:1373151:-1 gene:ENSMAUG00000015726.1 transcript:ENSMAUT00000020635.1 gene_biotype:protein_coding transcript_biotype:protein_coding gene_symbol:Scly description:selenocysteine lyase [Source:NCBI gene;Acc:101826210]	0	-8.86136	0.06005	47134.1	433	8	8	2	2	2	12	0.166667	0.467799	2	5
d1159	d1159.a1	d1159.a1.a1	ENSMAUP00000006708.1	pep scaffold:MesAur1.0:KB708252.1:4844231:4862433:1 gene:ENSMAUG00000008577.1 transcript:ENSMAUT00000010510.1 gene_biotype:protein_coding transcript_biotype:protein_coding gene_symbol:Plcd1 description:phospholipase C delta 1 [Source:NCBI gene;Acc:101829109]	0	-10.5913	0.03091	84570.4	744	8	8	2	2	2	29	0.0689655	0.172102	1	4
d1160	d1160.a1	d1160.a1.a1	ENSMAUP00000009359.1	pep scaffold:MesAur1.0:KB708163.1:2697045:2722237:-1 gene:ENSMAUG00000010545.1 transcript:ENSMAUT00000013206.1 gene_biotype:protein_coding transcript_biotype:protein_coding gene_symbol:Hebp1 description:heme binding protein 1 [Source:NCBI gene;Acc:101827498]	0	-11.075	0.10309	21591.7	194	8	8	2	2	2	9	0.222222	0.668101	1	6
d1161	d1161.a1	d1161.a1.a1	ENSMAUP00000009738.1	pep scaffold:MesAur1.0:KB708154.1:1883219:1892617:1 gene:ENSMAUG00000010810.1 transcript:ENSMAUT00000013597.1 gene_biotype:protein_coding transcript_biotype:protein_coding gene_symbol:Arpc5 description:actin related protein 2/3 complex subunit 5 [Source:NCBI gene;Acc:101828540]	0	-5.95896	0.13245	16340.3	151	8	8	2	2	2	5	0.4	1.51189	1	6
d1162	d1162.a1	d1162.a1.a1	ENSMAUP00000010305.1	pep scaffold:MesAur1.0:KB708140.1:2998107:3004783:1 gene:ENSMAUG00000011230.1 transcript:ENSMAUT00000014174.1 gene_biotype:protein_coding transcript_biotype:protein_coding gene_symbol:Nudt14 description:nudix hydrolase 14 [Source:NCBI gene;Acc:101823979]	0	-7.54893	0.08403	26105.1	238	8	8	2	2	2	10	0.2	0.584893	1	6
d1163	d1163.a1	d1163.a1.a1	ENSMAUP00000011269.1	pep scaffold:MesAur1.0:KB708137.1:21532554:21546691:1 gene:ENSMAUG00000011916.1 transcript:ENSMAUT00000015151.1 gene_biotype:protein_coding transcript_biotype:protein_coding gene_symbol:Atox1 description:antioxidant 1 copper chaperone [Source:NCBI gene;Acc:101839640]	0	-7.60757	0.23529	7490.85	68	8	8	2	2	2	4	0.5	2.16228	1	5
d1164	d1164.a1	d1164.a1.a1	ENSMAUP00000014339.1	pep scaffold:MesAur1.0:KB708221.1:6215006:6259243:1 gene:ENSMAUG00000014128.1 transcript:ENSMAUT00000018256.1 gene_biotype:protein_coding transcript_biotype:protein_coding	0	-7.17283	0.12422	18215.1	161	8	8	2	2	2	6	0.333333	1.15443	1	6
d1165	d1165.a1	d1165.a1.a1	ENSMAUP00000016943.1	pep scaffold:MesAur1.0:KB708345.1:651956:658872:-1 gene:ENSMAUG00000015945.1 transcript:ENSMAUT00000020889.1 gene_biotype:protein_coding transcript_biotype:protein_coding gene_symbol:Eif2b2 description:eukaryotic translation initiation factor 2B subunit beta [Source:NCBI gene;Acc:101832944]	0	-7.91841	0.08262	38945.8	351	8	8	2	2	2	14	0.142857	0.389495	1	6
d1166	d1166.a1	d1166.a1.a1	ENSMAUP00000018948.1	pep scaffold:MesAur1.0:KB708137.1:17084489:17109582:1 gene:ENSMAUG00000017378.1 transcript:ENSMAUT00000022918.1 gene_biotype:protein_coding transcript_biotype:protein_coding gene_symbol:Cops3 description:COP9 signalosome subunit 3 [Source:NCBI gene;Acc:101823359]	0	-9.07412	0.05437	47828	423	8	8	2	2	2	19	0.105263	0.274275	1	7
d1167	d1167.a1	d1167.a1.a1	ENSMAUP00000019035.1	pep scaffold:MesAur1.0:KB708129.1:2201908:2234867:1 gene:ENSMAUG00000017436.1 transcript:ENSMAUT00000023006.1 gene_biotype:protein_coding transcript_biotype:protein_coding gene_symbol:Reep5 description:receptor accessory protein 5 [Source:NCBI gene;Acc:101840325]	0	-7.77761	0.10582	21507	189	8	8	2	2	2	6	0.333333	1.15443	1	7
d1168	d1168.a1	d1168.a1.a1	ENSMAUP00000019557.1	pep scaffold:MesAur1.0:KB708150.1:625320:695555:1 gene:ENSMAUG00000017805.1 transcript:ENSMAUT00000023536.1 gene_biotype:protein_coding transcript_biotype:protein_coding gene_symbol:Farsb description:phenylalanyl-tRNA synthetase, beta subunit [Source:MGI Symbol;Acc:MGI:1346035]	0	-9.01917	0.06166	42141.1	373	8	8	2	2	3	16	0.1875	0.539927	1	4
d1169	d1169.a1	d1169.a1.a1	ENSMAUP00000020120.1	pep scaffold:MesAur1.0:KB708130.1:18748114:18808968:-1 gene:ENSMAUG00000018233.1 transcript:ENSMAUT00000024107.1 gene_biotype:protein_coding transcript_biotype:protein_coding gene_symbol:Tbca description:tubulin folding cofactor A [Source:NCBI gene;Acc:101824494]	0	-7.02157	0.17593	12635.6	108	8	8	2	2	2	5	0.4	1.51189	1	5
d1170	d1170.a1	d1170.a1.a1	ENSMAUP00000024472.1	pep scaffold:MesAur1.0:KB708222.1:2691827:2703009:-1 gene:ENSMAUG00000021320.1 transcript:ENSMAUT00000028490.1 gene_biotype:protein_coding transcript_biotype:protein_coding gene_symbol:Fscn1 description:fascin actin-bundling protein 1 [Source:NCBI gene;Acc:101844319]	0	-8.69928	0.03651	54458.9	493	8	8	2	2	2	25	0.08	0.202264	1	7
d1171	d1171.a1	d1171.a1.a1	ENSMAUP00000025753.1	pep scaffold:MesAur1.0:KB708238.1:4833729:4858564:1 gene:ENSMAUG00000022178.1 transcript:ENSMAUT00000029776.1 gene_biotype:protein_coding transcript_biotype:protein_coding gene_symbol:Pter description:phosphotriesterase related [Source:NCBI gene;Acc:101823412]	0	-9.28221	0.0745	39262.2	349	8	8	2	2	2	16	0.125	0.333521	1	5
d1172	d1172.a1	d1172.a1.a1	ENSMAUP00000001500.1	pep scaffold:MesAur1.0:KB708200.1:7266524:7316491:-1 gene:ENSMAUG00000001013.1 transcript:ENSMAUT00000001537.1 gene_biotype:protein_coding transcript_biotype:protein_coding gene_symbol:Txnrd2 description:thioredoxin reductase 2 [Source:NCBI gene;Acc:101834827]	0	-10.5866	0.04453	53396.5	494	7	7	2	2	2	15	0.133333	0.359356	5	5
d1172	d1172.a1	d1172.a1.a2	ENSMAUP00000001505.1	pep scaffold:MesAur1.0:KB708200.1:7266524:7316491:-1 gene:ENSMAUG00000001013.1 transcript:ENSMAUT00000001542.1 gene_biotype:protein_coding transcript_biotype:protein_coding gene_symbol:Txnrd2 description:thioredoxin reductase 2 [Source:NCBI gene;Acc:101834827]	0	-10.5866	0.04472	53384.5	492	7	7	2	2	2	16	0.125	0.333521	5	5
d1172	d1172.a1	d1172.a1.a3	ENSMAUP00000001527.1	pep scaffold:MesAur1.0:KB708200.1:7266530:7316482:-1 gene:ENSMAUG00000001013.1 transcript:ENSMAUT00000001564.1 gene_biotype:protein_coding transcript_biotype:protein_coding gene_symbol:Txnrd2 description:thioredoxin reductase 2 [Source:NCBI gene;Acc:101834827]	0	-10.5866	0.04239	56140.8	519	7	7	2	2	2	16	0.125	0.333521	5	5
d1172	d1172.a1	d1172.a1.a4	ENSMAUP00000001545.1	pep scaffold:MesAur1.0:KB708200.1:7287127:7316491:-1 gene:ENSMAUG00000001013.1 transcript:ENSMAUT00000001582.1 gene_biotype:protein_coding transcript_biotype:protein_coding gene_symbol:Txnrd2 description:thioredoxin reductase 2 [Source:NCBI gene;Acc:101834827]	0	-10.5866	0.06128	38705.9	359	7	7	2	2	2	17	0.117647	0.311134	5	5
d1172	d1172.a1	d1172.a1.a5	ENSMAUP00000001549.1	pep scaffold:MesAur1.0:KB708200.1:7300903:7314079:-1 gene:ENSMAUG00000001013.1 transcript:ENSMAUT00000001586.1 gene_biotype:protein_coding transcript_biotype:protein_coding gene_symbol:Txnrd2 description:thioredoxin reductase 2 [Source:NCBI gene;Acc:101834827]	0	-10.5866	0.13253	18044.4	166	7	7	2	2	2	9	0.222222	0.668101	5	5
d1173	d1173.a1	d1173.a1.a1	ENSMAUP00000003530.1	pep scaffold:MesAur1.0:KB708153.1:3662124:3706491:1 gene:ENSMAUG00000003849.1 transcript:ENSMAUT00000004962.1 gene_biotype:protein_coding transcript_biotype:protein_coding gene_symbol:Gfpt1 description:glutamine--fructose-6-phosphate transaminase 1 [Source:NCBI gene;Acc:101827140]	0	-12.4659	0.04993	76746.3	681	7	7	2	2	2	38	0.0526316	0.128838	3	4
d1173	d1173.a1	d1173.a1.a2	ENSMAUP00000003545.1	pep scaffold:MesAur1.0:KB708153.1:3662279:3702583:1 gene:ENSMAUG00000003849.1 transcript:ENSMAUT00000004993.1 gene_biotype:protein_coding transcript_biotype:protein_coding gene_symbol:Gfpt1 description:glutamine--fructose-6-phosphate transaminase 1 [Source:NCBI gene;Acc:101827140]	0	-12.4659	0.04864	78850.4	699	7	7	2	2	2	39	0.0512821	0.125336	3	4
d1173	d1173.a1	d1173.a1.a3	ENSMAUP00000003555.1	pep scaffold:MesAur1.0:KB708153.1:3666570:3702583:1 gene:ENSMAUG00000003849.1 transcript:ENSMAUT00000005009.1 gene_biotype:protein_coding transcript_biotype:protein_coding gene_symbol:Gfpt1 description:glutamine--fructose-6-phosphate transaminase 1 [Source:NCBI gene;Acc:101827140]	0	-12.4659	0.04871	78775.4	698	7	7	2	2	2	39	0.0512821	0.125336	3	4
d1174	d1174.a1	d1174.a1.a1	ENSMAUP00000004174.1	pep scaffold:MesAur1.0:KB708130.1:19657136:19809174:-1 gene:ENSMAUG00000005115.1 transcript:ENSMAUT00000006334.1 gene_biotype:protein_coding transcript_biotype:protein_coding gene_symbol:Arsb description:arylsulfatase B [Source:NCBI gene;Acc:101825537]	0	-5.81465	0.03962	59169.8	530	7	7	2	2	2	15	0.133333	0.359356	3	6
d1174	d1174.a1	d1174.a1.a2	ENSMAUP00000004180.1	pep scaffold:MesAur1.0:KB708130.1:19659347:19809606:-1 gene:ENSMAUG00000005115.1 transcript:ENSMAUT00000006347.1 gene_biotype:protein_coding transcript_biotype:protein_coding gene_symbol:Arsb description:arylsulfatase B [Source:NCBI gene;Acc:101825537]	0	-5.81465	0.03985	58838.7	527	7	7	2	2	2	15	0.133333	0.359356	3	6
d1174	d1174.a1	d1174.a1.a3	ENSMAUP00000004185.1	pep scaffold:MesAur1.0:KB708130.1:19659347:19809045:-1 gene:ENSMAUG00000005115.1 transcript:ENSMAUT00000006359.1 gene_biotype:protein_coding transcript_biotype:protein_coding gene_symbol:Arsb description:arylsulfatase B [Source:NCBI gene;Acc:101825537]	0	-5.81465	0.04015	58376.5	523	7	7	2	2	2	15	0.133333	0.359356	3	6
d1175	d1175.a1	d1175.a1.a1	ENSMAUP00000001320.1	pep scaffold:MesAur1.0:KB708147.1:1171670:1175404:1 gene:ENSMAUG00000000981.1 transcript:ENSMAUT00000001355.1 gene_biotype:protein_coding transcript_biotype:protein_coding gene_symbol:Pycr1 description:pyrroline-5-carboxylate reductase 1 [Source:NCBI gene;Acc:101837782]	0	-6.65716	0.07419	32400	310	7	7	2	2	2	14	0.142857	0.389495	2	5
d1175	d1175.a1	d1175.a1.a2	ENSMAUP00000019418.1	pep scaffold:MesAur1.0:KB708207.1:2234486:2238165:-1 gene:ENSMAUG00000017705.1 transcript:ENSMAUT00000023394.1 gene_biotype:protein_coding transcript_biotype:protein_coding gene_symbol:Pycr2 description:pyrroline-5-carboxylate reductase 2 [Source:NCBI gene;Acc:101832733]	0	-6.65716	0.07187	33637.6	320	7	7	2	2	2	13	0.153846	0.425103	2	5
d1176	d1176.a1	d1176.a1.a1	ENSMAUP00000004494.1	pep scaffold:MesAur1.0:KB708307.1:1225047:1232893:-1 gene:ENSMAUG00000005800.1 transcript:ENSMAUT00000007167.1 gene_biotype:protein_coding transcript_biotype:protein_coding gene_symbol:Mmp9 description:matrix metallopeptidase 9 [Source:NCBI gene;Acc:101823596]	0	-10.2933	0.03621	79702.9	718	7	7	2	2	3	28	0.107143	0.279802	2	4
d1176	d1176.a1	d1176.a1.a2	ENSMAUP00000004501.1	pep scaffold:MesAur1.0:KB708307.1:1225095:1232893:-1 gene:ENSMAUG00000005800.1 transcript:ENSMAUT00000007182.1 gene_biotype:protein_coding transcript_biotype:protein_coding gene_symbol:Mmp9 description:matrix metallopeptidase 9 [Source:NCBI gene;Acc:101823596]	0	-10.2933	0.03647	79203.7	713	7	7	2	2	3	28	0.107143	0.279802	2	4
d1177	d1177.a1	d1177.a1.a1	ENSMAUP00000006565.1	pep scaffold:MesAur1.0:KB708189.1:3784887:3800105:1 gene:ENSMAUG00000008475.1 transcript:ENSMAUT00000010367.1 gene_biotype:protein_coding transcript_biotype:protein_coding gene_symbol:Nudt9 description:nudix hydrolase 9 [Source:NCBI gene;Acc:101828028]	0	-7.96076	0.11737	23667	213	7	7	2	2	2	10	0.2	0.584893	2	5
d1177	d1177.a1	d1177.a1.a2	ENSMAUP00000006574.1	pep scaffold:MesAur1.0:KB708189.1:3785223:3805632:1 gene:ENSMAUG00000008475.1 transcript:ENSMAUT00000010376.1 gene_biotype:protein_coding transcript_biotype:protein_coding gene_symbol:Nudt9 description:nudix hydrolase 9 [Source:NCBI gene;Acc:101828028]	0	-7.96076	0.07143	38644.3	350	7	7	2	2	2	16	0.125	0.333521	2	5
d1178	d1178.a1	d1178.a1.a1	ENSMAUP00000011734.1	pep scaffold:MesAur1.0:KB708244.1:3455062:3616186:-1 gene:ENSMAUG00000012230.1 transcript:ENSMAUT00000015626.1 gene_biotype:protein_coding transcript_biotype:protein_coding gene_symbol:Pepd description:peptidase D [Source:NCBI gene;Acc:101829201]	0	-11.1556	0.0426	54938.9	493	7	7	2	2	2	17	0.117647	0.311134	2	5
d1178	d1178.a1	d1178.a1.a2	ENSMAUP00000011738.1	pep scaffold:MesAur1.0:KB708244.1:3455383:3607363:-1 gene:ENSMAUG00000012230.1 transcript:ENSMAUT00000015630.1 gene_biotype:protein_coding transcript_biotype:protein_coding gene_symbol:Pepd description:peptidase D [Source:NCBI gene;Acc:101829201]	0	-11.1556	0.04208	55705.4	499	7	7	2	2	2	19	0.105263	0.274275	2	5
d1179	d1179.a1	d1179.a1.a1	ENSMAUP00000017834.1	pep scaffold:MesAur1.0:KB708301.1:1501593:1521774:1 gene:ENSMAUG00000016589.1 transcript:ENSMAUT00000021789.1 gene_biotype:protein_coding transcript_biotype:protein_coding gene_symbol:Nfs1 description:NFS1 cysteine desulfurase [Source:NCBI gene;Acc:101840216]	0	-11.892	0.0583	49143.2	446	7	7	2	2	2	19	0.105263	0.274275	2	5
d1179	d1179.a1	d1179.a1.a2	ENSMAUP00000017836.1	pep scaffold:MesAur1.0:KB708301.1:1501604:1522280:1 gene:ENSMAUG00000016589.1 transcript:ENSMAUT00000021791.1 gene_biotype:protein_coding transcript_biotype:protein_coding gene_symbol:Nfs1 description:NFS1 cysteine desulfurase [Source:NCBI gene;Acc:101840216]	0	-11.892	0.05702	50102.7	456	7	7	2	2	2	20	0.1	0.258925	2	5
d1180	d1180.a1	d1180.a1.a1	ENSMAUP00000000711.1	pep scaffold:MesAur1.0:KB708205.1:8521632:8527549:-1 gene:ENSMAUG00000000562.1 transcript:ENSMAUT00000000742.1 gene_biotype:protein_coding transcript_biotype:protein_coding	0	-7.82458	0.13333	15215.7	135	7	7	2	2	2	6	0.333333	1.15443	1	7
d1181	d1181.a1	d1181.a1.a1	ENSMAUP00000003579.1	pep scaffold:MesAur1.0:KB708147.1:11935192:11953258:-1 gene:ENSMAUG00000004040.1 transcript:ENSMAUT00000005055.1 gene_biotype:protein_coding transcript_biotype:protein_coding gene_symbol:Prkar1a description:protein kinase cAMP-dependent type I regulatory subunit alpha [Source:NCBI gene;Acc:101834265]	0	-8.09994	0.05512	43042.9	381	7	7	2	2	2	16	0.125	0.333521	1	5
d1182	d1182.a1	d1182.a1.a1	ENSMAUP00000005434.1	pep scaffold:MesAur1.0:KB708367.1:316399:316731:1 gene:ENSMAUG00000007504.1 transcript:ENSMAUT00000009055.1 gene_biotype:protein_coding transcript_biotype:protein_coding	0	-5.97644	0.14545	12238.4	110	7	7	2	2	2	6	0.333333	1.15443	1	5
d1183	d1183.a1	d1183.a1.a1	ENSMAUP00000007301.1	pep scaffold:MesAur1.0:KB708196.1:10537012:10555397:1 gene:ENSMAUG00000009008.1 transcript:ENSMAUT00000011110.1 gene_biotype:protein_coding transcript_biotype:protein_coding description:THAP domain containing 4 [Source:NCBI gene;Acc:101832731]	0	-11.0157	0.19394	18677.3	165	7	7	2	2	3	2	1.5	30.6228	1	4
d1184	d1184.a1	d1184.a1.a1	ENSMAUP00000007470.1	pep scaffold:MesAur1.0:KB708267.1:2148084:2168208:1 gene:ENSMAUG00000009149.1 transcript:ENSMAUT00000011280.1 gene_biotype:protein_coding transcript_biotype:protein_coding gene_symbol:Upp1 description:uridine phosphorylase 1 [Source:NCBI gene;Acc:101840135]	0	-11.9254	0.07717	34007.8	311	7	7	2	2	2	10	0.2	0.584893	1	6
d1185	d1185.a1	d1185.a1.a1	ENSMAUP00000010110.1	pep scaffold:MesAur1.0:KB708275.1:170217:200158:1 gene:ENSMAUG00000011110.1 transcript:ENSMAUT00000013978.1 gene_biotype:protein_coding transcript_biotype:protein_coding gene_symbol:Rab18 description:RAB18, member RAS oncogene family [Source:MGI Symbol;Acc:MGI:102790]	0	-10.2107	0.14013	17503.7	157	7	7	2	2	2	9	0.222222	0.668101	1	5
d1186	d1186.a1	d1186.a1.a1	ENSMAUP00000012166.1	pep scaffold:MesAur1.0:KB708327.1:2300538:2353894:-1 gene:ENSMAUG00000012552.1 transcript:ENSMAUT00000016070.1 gene_biotype:protein_coding transcript_biotype:protein_coding gene_symbol:Luc7l2 description:LUC7-like 2 (S. cerevisiae) [Source:MGI Symbol;Acc:MGI:2183260]	0	-9.55655	0.06013	38070.6	316	7	7	2	2	2	14	0.142857	0.389495	1	5
d1187	d1187.a1	d1187.a1.a1	ENSMAUP00000012246.1	pep scaffold:MesAur1.0:KB708153.1:3623553:3649720:1 gene:ENSMAUG00000012605.1 transcript:ENSMAUT00000016150.1 gene_biotype:protein_coding transcript_biotype:protein_coding gene_symbol:Nfu1 description:NFU1 iron-sulfur cluster scaffold [Source:NCBI gene;Acc:101826703]	0	-8.60005	0.10757	28223.2	251	7	7	2	2	2	12	0.166667	0.467799	1	4
d1188	d1188.a1	d1188.a1.a1	ENSMAUP00000014141.1	pep scaffold:MesAur1.0:KB708398.1:295986:298323:-1 gene:ENSMAUG00000013994.1 transcript:ENSMAUT00000018056.1 gene_biotype:protein_coding transcript_biotype:protein_coding gene_symbol:Apex1 description:apurinic/apyrimidinic endodeoxyribonuclease 1 [Source:NCBI gene;Acc:101834958]	0	-7.99968	0.06329	35343	316	7	7	2	2	2	13	0.153846	0.425103	1	5
d1189	d1189.a1	d1189.a1.a1	ENSMAUP00000014592.1	pep scaffold:MesAur1.0:KB708292.1:140198:157012:1 gene:ENSMAUG00000014304.1 transcript:ENSMAUT00000018511.1 gene_biotype:protein_coding transcript_biotype:protein_coding gene_symbol:Phgdh description:3-phosphoglycerate dehydrogenase [Source:MGI Symbol;Acc:MGI:1355330]	0	-6.80879	0.0531	47943.9	452	7	7	2	2	2	15	0.133333	0.359356	1	6
d1190	d1190.a1	d1190.a1.a1	ENSMAUP00000016063.1	pep scaffold:MesAur1.0:KB708294.1:3283883:3297458:1 gene:ENSMAUG00000015339.1 transcript:ENSMAUT00000019996.1 gene_biotype:protein_coding transcript_biotype:protein_coding gene_symbol:Snrpa1 description:small nuclear ribonucleoprotein polypeptide A' [Source:NCBI gene;Acc:101826662]	0	-11.3745	0.10196	28342.1	255	7	7	2	2	2	9	0.222222	0.668101	1	5
d1191	d1191.a1	d1191.a1.a1	ENSMAUP00000018262.1	pep scaffold:MesAur1.0:KB708162.1:4753463:4771228:1 gene:ENSMAUG00000016893.1 transcript:ENSMAUT00000022221.1 gene_biotype:protein_coding transcript_biotype:protein_coding gene_symbol:Rdh11 description:retinol dehydrogenase 11 [Source:NCBI gene;Acc:101825220]	0	-12.6569	0.08544	35313.5	316	7	7	2	2	2	13	0.153846	0.425103	1	5
d1192	d1192.a1	d1192.a1.a1	ENSMAUP00000018880.1	pep scaffold:MesAur1.0:KB708128.1:47836514:47905526:-1 gene:ENSMAUG00000017317.1 transcript:ENSMAUT00000022847.1 gene_biotype:protein_coding transcript_biotype:protein_coding gene_symbol:Agps description:alkylglycerone phosphate synthase [Source:MGI Symbol;Acc:MGI:2443065]	0	-9.58194	0.03873	63887.3	568	7	7	2	2	2	23	0.0869565	0.221677	1	6
d1193	d1193.a1	d1193.a1.a1	ENSMAUP00000020380.1	pep scaffold:MesAur1.0:KB708222.1:671838:678826:1 gene:ENSMAUG00000018419.1 transcript:ENSMAUT00000024369.1 gene_biotype:protein_coding transcript_biotype:protein_coding gene_symbol:Atp5mf description:ATP synthase membrane subunit f [Source:NCBI gene;Acc:101832476]	0	-9.61711	0.25	10363.4	88	7	7	2	2	2	4	0.5	2.16228	1	7
d1194	d1194.a1	d1194.a1.a1	ENSMAUP00000022271.1	pep scaffold:MesAur1.0:KB708151.1:383847:405597:-1 gene:ENSMAUG00000019751.1 transcript:ENSMAUT00000026269.1 gene_biotype:protein_coding transcript_biotype:protein_coding description:glyoxalase I [Source:NCBI gene;Acc:101824869]	0	-6.8512	0.09239	20922.4	184	7	7	2	2	2	9	0.222222	0.668101	1	6
d1195	d1195.a1	d1195.a1.a1	ENSMAUP00000022419.1	pep scaffold:MesAur1.0:KB708397.1:222494:228766:-1 gene:ENSMAUG00000019863.1 transcript:ENSMAUT00000026417.1 gene_biotype:protein_coding transcript_biotype:protein_coding gene_symbol:Ilk description:integrin linked kinase [Source:NCBI gene;Acc:101844354]	0	-7.85493	0.05752	51385.9	452	7	7	2	2	2	22	0.0909091	0.232847	1	5
d1196	d1196.a1	d1196.a1.a1	ENSMAUP00000022553.1	pep scaffold:MesAur1.0:KB708127.1:55698786:55724993:-1 gene:ENSMAUG00000019948.1 transcript:ENSMAUT00000026553.1 gene_biotype:protein_coding transcript_biotype:protein_coding gene_symbol:Slc22a18 description:solute carrier family 22 member 18 [Source:NCBI gene;Acc:101843538]	0	-13.066	0.08537	43619.4	410	7	7	2	2	2	7	0.285714	0.930698	1	5
d1197	d1197.a1	d1197.a1.a1	ENSMAUP00000023116.1	pep scaffold:MesAur1.0:KB708224.1:5832506:5833028:1 gene:ENSMAUG00000020360.1 transcript:ENSMAUT00000027123.1 gene_biotype:protein_coding transcript_biotype:protein_coding description:dolichyl-phosphate mannosyltransferase subunit 3, regulatory [Source:NCBI gene;Acc:101837000]	0	-7.74021	0.23913	10123.3	92	7	7	2	2	2	2	1	9	1	6
d1198	d1198.a1	d1198.a1.a1	ENSMAUP00000023349.1	pep scaffold:MesAur1.0:KB708151.1:1381468:1392203:-1 gene:ENSMAUG00000020528.1 transcript:ENSMAUT00000027357.1 gene_biotype:protein_coding transcript_biotype:protein_coding gene_symbol:U2af1 description:U2 small nuclear RNA auxiliary factor 1 [Source:NCBI gene;Acc:101828101]	0	-8.45015	0.09205	27797.4	239	7	7	2	2	2	9	0.222222	0.668101	1	5
d1199	d1199.a1	d1199.a1.a1	ENSMAUP00000024112.1	pep scaffold:MesAur1.0:KB708180.1:11772362:11830301:1 gene:ENSMAUG00000021067.1 transcript:ENSMAUT00000028126.1 gene_biotype:protein_coding transcript_biotype:protein_coding gene_symbol:Pspc1 description:paraspeckle protein 1 [Source:MGI Symbol;Acc:MGI:1913895]	0	-11.3352	0.04846	51256.8	454	7	7	2	2	2	16	0.125	0.333521	1	3
d1200	d1200.a1	d1200.a1.a1	ENSMAUP00000024950.1	pep scaffold:MesAur1.0:KB708145.1:19643429:19654995:1 gene:ENSMAUG00000021632.1 transcript:ENSMAUT00000028970.1 gene_biotype:protein_coding transcript_biotype:protein_coding gene_symbol:Man2c1 description:mannosidase alpha class 2C member 1 [Source:NCBI gene;Acc:101844541]	0	-13.9282	0.02599	115699	1039	6	6	2	2	2	34	0.0588235	0.145048	5	4
d1200	d1200.a1	d1200.a1.a2	ENSMAUP00000024952.1	pep scaffold:MesAur1.0:KB708145.1:19644231:19654909:1 gene:ENSMAUG00000021632.1 transcript:ENSMAUT00000028973.1 gene_biotype:protein_coding transcript_biotype:protein_coding gene_symbol:Man2c1 description:mannosidase alpha class 2C member 1 [Source:NCBI gene;Acc:101844541]	0	-13.9282	0.02571	116832	1050	6	6	2	2	2	34	0.0588235	0.145048	5	4
d1200	d1200.a1	d1200.a1.a3	ENSMAUP00000024953.1	pep scaffold:MesAur1.0:KB708145.1:19644231:19654909:1 gene:ENSMAUG00000021632.1 transcript:ENSMAUT00000028974.1 gene_biotype:protein_coding transcript_biotype:protein_coding gene_symbol:Man2c1 description:mannosidase alpha class 2C member 1 [Source:NCBI gene;Acc:101844541]	0	-13.9282	0.02584	116529	1045	6	6	2	2	2	37	0.0540541	0.132541	5	4
d1200	d1200.a1	d1200.a1.a4	ENSMAUP00000024957.1	pep scaffold:MesAur1.0:KB708145.1:19644231:19654909:1 gene:ENSMAUG00000021632.1 transcript:ENSMAUT00000028978.1 gene_biotype:protein_coding transcript_biotype:protein_coding gene_symbol:Man2c1 description:mannosidase alpha class 2C member 1 [Source:NCBI gene;Acc:101844541]	0	-13.9282	0.0266	113267	1015	6	6	2	2	2	34	0.0588235	0.145048	5	4
d1200	d1200.a1	d1200.a1.a5	ENSMAUP00000024958.1	pep scaffold:MesAur1.0:KB708145.1:19644231:19654909:1 gene:ENSMAUG00000021632.1 transcript:ENSMAUT00000028979.1 gene_biotype:protein_coding transcript_biotype:protein_coding gene_symbol:Man2c1 description:mannosidase alpha class 2C member 1 [Source:NCBI gene;Acc:101844541]	0	-13.9282	0.02872	104586	940	6	6	2	2	2	33	0.0606061	0.149757	5	4
d1201	d1201.a1	d1201.a1.a1	ENSMAUP00000022529.1	pep scaffold:MesAur1.0:KB708200.1:860127:890871:-1 gene:ENSMAUG00000019919.1 transcript:ENSMAUT00000026528.1 gene_biotype:protein_coding transcript_biotype:protein_coding gene_symbol:Postn description:periostin [Source:NCBI gene;Acc:101823834]	0	-10.8549	0.03832	92766.7	835	6	6	2	2	2	35	0.0571429	0.140625	4	3
d1201	d1201.a1	d1201.a1.a2	ENSMAUP00000022531.1	pep scaffold:MesAur1.0:KB708200.1:860127:890871:-1 gene:ENSMAUG00000019919.1 transcript:ENSMAUT00000026531.1 gene_biotype:protein_coding transcript_biotype:protein_coding gene_symbol:Postn description:periostin [Source:NCBI gene;Acc:101823834]	0	-10.8549	0.0396	89868.9	808	6	6	2	2	2	33	0.0606061	0.149757	4	3
d1201	d1201.a1	d1201.a1.a3	ENSMAUP00000022533.1	pep scaffold:MesAur1.0:KB708200.1:860127:890871:-1 gene:ENSMAUG00000019919.1 transcript:ENSMAUT00000026533.1 gene_biotype:protein_coding transcript_biotype:protein_coding gene_symbol:Postn description:periostin [Source:NCBI gene;Acc:101823834]	0	-10.8549	0.03965	89612	807	6	6	2	2	2	33	0.0606061	0.149757	4	3
d1201	d1201.a1	d1201.a1.a4	ENSMAUP00000022534.1	pep scaffold:MesAur1.0:KB708200.1:865280:890864:-1 gene:ENSMAUG00000019919.1 transcript:ENSMAUT00000026534.1 gene_biotype:protein_coding transcript_biotype:protein_coding gene_symbol:Postn description:periostin [Source:NCBI gene;Acc:101823834]	0	-10.8549	0.03828	92967.8	836	6	6	2	2	2	35	0.0571429	0.140625	4	3
d1202	d1202.a1	d1202.a1.a1	ENSMAUP00000007017.1	pep scaffold:MesAur1.0:KB708205.1:1769846:1802602:1 gene:ENSMAUG00000008759.1 transcript:ENSMAUT00000010823.1 gene_biotype:protein_coding transcript_biotype:protein_coding description:acyl-CoA thioesterase 9 [Source:NCBI gene;Acc:101832559]	0	-6.11043	0.0514	49184.2	428	6	6	2	2	2	21	0.0952381	0.245197	3	4
d1202	d1202.a1	d1202.a1.a2	ENSMAUP00000007030.1	pep scaffold:MesAur1.0:KB708205.1:1771625:1802602:1 gene:ENSMAUG00000008759.1 transcript:ENSMAUT00000010836.1 gene_biotype:protein_coding transcript_biotype:protein_coding description:acyl-CoA thioesterase 9 [Source:NCBI gene;Acc:101832559]	0	-6.11043	0.04846	51875.6	454	6	6	2	2	2	24	0.0833333	0.211528	3	4
d1202	d1202.a1	d1202.a1.a3	ENSMAUP00000007035.1	pep scaffold:MesAur1.0:KB708205.1:1771625:1802602:1 gene:ENSMAUG00000008759.1 transcript:ENSMAUT00000010841.1 gene_biotype:protein_coding transcript_biotype:protein_coding description:acyl-CoA thioesterase 9 [Source:NCBI gene;Acc:101832559]	0	-6.11043	0.04989	50682	441	6	6	2	2	2	22	0.0909091	0.232847	3	4
d1203	d1203.a1	d1203.a1.a1	ENSMAUP00000010983.1	pep scaffold:MesAur1.0:KB708262.1:4111090:4204815:-1 gene:ENSMAUG00000011700.1 transcript:ENSMAUT00000014861.1 gene_biotype:protein_coding transcript_biotype:protein_coding gene_symbol:Tmem65 description:transmembrane protein 65 [Source:NCBI gene;Acc:101827270]	0	-9.46492	0.09179	22484.7	207	6	6	2	2	2	9	0.222222	0.668101	3	4
d1203	d1203.a1	d1203.a1.a2	ENSMAUP00000010990.1	pep scaffold:MesAur1.0:KB708262.1:4111090:4147798:-1 gene:ENSMAUG00000011700.1 transcript:ENSMAUT00000014869.1 gene_biotype:protein_coding transcript_biotype:protein_coding gene_symbol:Tmem65 description:transmembrane protein 65 [Source:NCBI gene;Acc:101827270]	0	-9.46492	0.09005	22568.8	211	6	6	2	2	2	8	0.25	0.778279	3	4
d1203	d1203.a1	d1203.a1.a3	ENSMAUP00000010992.1	pep scaffold:MesAur1.0:KB708262.1:4111090:4147798:-1 gene:ENSMAUG00000011700.1 transcript:ENSMAUT00000014871.1 gene_biotype:protein_coding transcript_biotype:protein_coding gene_symbol:Tmem65 description:transmembrane protein 65 [Source:NCBI gene;Acc:101827270]	0	-9.46492	0.09268	21742.3	205	6	6	2	2	2	7	0.285714	0.930698	3	4
d1204	d1204.a1	d1204.a1.a1	ENSMAUP00000018901.1	pep scaffold:MesAur1.0:KB708185.1:11103656:11130001:-1 gene:ENSMAUG00000017330.1 transcript:ENSMAUT00000022869.1 gene_biotype:protein_coding transcript_biotype:protein_coding gene_symbol:Rpia description:ribose 5-phosphate isomerase A [Source:MGI Symbol;Acc:MGI:103254]	0	-5.67634	0.0785	31223.9	293	6	6	2	2	2	16	0.125	0.333521	3	3
d1204	d1204.a1	d1204.a1.a2	ENSMAUP00000018907.1	pep scaffold:MesAur1.0:KB708185.1:11103656:11130001:-1 gene:ENSMAUG00000017330.1 transcript:ENSMAUT00000022875.1 gene_biotype:protein_coding transcript_biotype:protein_coding gene_symbol:Rpia description:ribose 5-phosphate isomerase A [Source:MGI Symbol;Acc:MGI:103254]	0	-5.67634	0.08014	30682.7	287	6	6	2	2	2	15	0.133333	0.359356	3	3
d1204	d1204.a1	d1204.a1.a3	ENSMAUP00000018911.1	pep scaffold:MesAur1.0:KB708185.1:11103656:11130001:-1 gene:ENSMAUG00000017330.1 transcript:ENSMAUT00000022880.1 gene_biotype:protein_coding transcript_biotype:protein_coding gene_symbol:Rpia description:ribose 5-phosphate isomerase A [Source:MGI Symbol;Acc:MGI:103254]	0	-5.67634	0.08647	28355.5	266	6	6	2	2	2	14	0.142857	0.389495	3	3
d1205	d1205.a1	d1205.a1.a1	ENSMAUP00000018853.1	pep scaffold:MesAur1.0:KB708219.1:7138021:7141331:-1 gene:ENSMAUG00000017301.1 transcript:ENSMAUT00000022820.1 gene_biotype:protein_coding transcript_biotype:protein_coding gene_symbol:Hmgn2-ps description:high mobility group nucleosomal binding domain 2 [Source:NCBI gene;Acc:101830087]	0	-6.175	0.28889	9417.07	90	6	6	2	2	2	2	1	9	2	4
d1205	d1205.a1	d1205.a1.a2	ENSMAUP00000025604.1	pep scaffold:MesAur1.0:KB708130.1:23843098:23844060:1 gene:ENSMAUG00000022083.1 transcript:ENSMAUT00000029626.1 gene_biotype:protein_coding transcript_biotype:protein_coding	0	-6.175	0.35135	7692.06	74	6	6	2	2	2	2	1	9	2	4
d1206	d1206.a1	d1206.a1.a1	ENSMAUP00000019384.1	pep scaffold:MesAur1.0:KB708212.1:4735467:4816317:1 gene:ENSMAUG00000017664.1 transcript:ENSMAUT00000023360.1 gene_biotype:protein_coding transcript_biotype:protein_coding gene_symbol:Efr3a description:EFR3 homolog A [Source:NCBI gene;Acc:101827608]	0	-11.2321	0.02564	92448.6	819	6	6	2	2	2	41	0.0487805	0.118872	2	5
d1206	d1206.a1	d1206.a1.a2	ENSMAUP00000019392.1	pep scaffold:MesAur1.0:KB708212.1:4762979:4813925:1 gene:ENSMAUG00000017664.1 transcript:ENSMAUT00000023369.1 gene_biotype:protein_coding transcript_biotype:protein_coding gene_symbol:Efr3a description:EFR3 homolog A [Source:NCBI gene;Acc:101827608]	0	-11.2321	0.02482	95492.1	846	6	6	2	2	2	41	0.0487805	0.118872	2	5
d1207	d1207.a1	d1207.a1.a1	ENSMAUP00000000319.1	pep scaffold:MesAur1.0:KB708185.1:6401173:6433588:-1 gene:ENSMAUG00000000292.1 transcript:ENSMAUT00000000350.1 gene_biotype:protein_coding transcript_biotype:protein_coding gene_symbol:Hpgds description:hematopoietic prostaglandin D synthase [Source:NCBI gene;Acc:101832464]	0	-7.59513	0.10553	23129.3	199	6	6	2	2	3	7	0.428571	1.6827	1	5
d1208	d1208.a1	d1208.a1.a1	ENSMAUP00000001436.1	pep scaffold:MesAur1.0:KB708217.1:9212898:9213900:1 gene:ENSMAUG00000001063.1 transcript:ENSMAUT00000001471.1 gene_biotype:protein_coding transcript_biotype:protein_coding description:voltage-dependent anion-selective channel protein 1-like [Source:NCBI gene;Acc:101841110]	0	-14.261	0.09657	34333.6	321	6	6	2	2	2	16	0.125	0.333521	1	3
d1209	d1209.a1	d1209.a1.a1	ENSMAUP00000003270.1	pep scaffold:MesAur1.0:KB708435.1:165228:168558:1 gene:ENSMAUG00000003504.1 transcript:ENSMAUT00000004429.1 gene_biotype:protein_coding transcript_biotype:protein_coding gene_symbol:Nit1 description:nitrilase 1 [Source:NCBI gene;Acc:101834960]	0	-9.23963	0.09006	35543	322	6	6	2	2	2	19	0.105263	0.274275	1	3
d1210	d1210.a1	d1210.a1.a1	ENSMAUP00000006290.1	pep scaffold:MesAur1.0:KB708131.1:18473429:18473689:-1 gene:ENSMAUG00000008283.1 transcript:ENSMAUT00000010090.1 gene_biotype:protein_coding transcript_biotype:protein_coding gene_symbol:Sf3b5 description:splicing factor 3b subunit 5 [Source:NCBI gene;Acc:101841948]	0	-7.86202	0.27907	10112.8	86	6	6	2	2	2	4	0.5	2.16228	1	3
d1211	d1211.a1	d1211.a1.a1	ENSMAUP00000007884.1	pep scaffold:MesAur1.0:KB708203.1:4173941:4182281:-1 gene:ENSMAUG00000009443.1 transcript:ENSMAUT00000011700.1 gene_biotype:protein_coding transcript_biotype:protein_coding gene_symbol:Mrpl46 description:mitochondrial ribosomal protein L46 [Source:NCBI gene;Acc:101822861]	0	-8.02263	0.07857	31762.8	280	6	6	2	2	2	8	0.25	0.778279	1	5
d1212	d1212.a1	d1212.a1.a1	ENSMAUP00000008512.1	pep scaffold:MesAur1.0:KB708128.1:33010254:33064002:-1 gene:ENSMAUG00000009877.1 transcript:ENSMAUT00000012338.1 gene_biotype:protein_coding transcript_biotype:protein_coding gene_symbol:Nup160 description:nucleoporin 160 [Source:NCBI gene;Acc:101822975]	0	-7.31182	0.01989	142122	1257	6	6	2	2	2	42	0.047619	0.115884	1	3
d1213	d1213.a1	d1213.a1.a1	ENSMAUP00000009603.1	pep scaffold:MesAur1.0:KB708127.1:2008556:2052122:-1 gene:ENSMAUG00000010707.1 transcript:ENSMAUT00000013457.1 gene_biotype:protein_coding transcript_biotype:protein_coding gene_symbol:Nhlrc2 description:NHL repeat containing 2 [Source:NCBI gene;Acc:101824567]	0	-7.34717	0.04499	53088.1	489	6	6	2	2	2	12	0.166667	0.467799	1	5
d1214	d1214.a1	d1214.a1.a1	ENSMAUP00000011379.1	pep scaffold:MesAur1.0:KB708133.1:3341115:3351850:-1 gene:ENSMAUG00000011988.1 transcript:ENSMAUT00000015266.1 gene_biotype:protein_coding transcript_biotype:protein_coding gene_symbol:Ogn description:osteoglycin [Source:NCBI gene;Acc:101833723]	0	-6.63772	0.08173	23754.3	208	6	6	2	2	2	7	0.285714	0.930698	1	5
d1215	d1215.a1	d1215.a1.a1	ENSMAUP00000011597.1	pep scaffold:MesAur1.0:KB708150.1:4173423:4204485:-1 gene:ENSMAUG00000012139.1 transcript:ENSMAUT00000015485.1 gene_biotype:protein_coding transcript_biotype:protein_coding gene_symbol:Cyp27a1 description:sterol 26-hydroxylase, mitochondrial [Source:NCBI gene;Acc:101842686]	0	-6.34782	0.03745	60867.9	534	6	6	2	2	2	22	0.0909091	0.232847	1	4
d1216	d1216.a1	d1216.a1.a1	ENSMAUP00000013013.1	pep scaffold:MesAur1.0:KB708347.1:438153:556014:-1 gene:ENSMAUG00000013144.1 transcript:ENSMAUT00000016921.1 gene_biotype:protein_coding transcript_biotype:protein_coding gene_symbol:Copg2 description:COPI coat complex subunit gamma 2 [Source:NCBI gene;Acc:101837034]	0	-5.63461	0.02641	97594.6	871	6	6	2	2	2	41	0.0487805	0.118872	1	6
d1217	d1217.a1	d1217.a1.a1	ENSMAUP00000013704.1	pep scaffold:MesAur1.0:KB708180.1:2838438:2895997:1 gene:ENSMAUG00000013672.1 transcript:ENSMAUT00000017618.1 gene_biotype:protein_coding transcript_biotype:protein_coding gene_symbol:Elp3 description:elongator acetyltransferase complex subunit 3 [Source:MGI Symbol;Acc:MGI:1921445]	0	-5.91256	0.05844	34916	308	6	6	2	2	2	16	0.125	0.333521	1	5
d1218	d1218.a1	d1218.a1.a1	ENSMAUP00000013815.1	pep scaffold:MesAur1.0:KB708150.1:11710079:11744762:1 gene:ENSMAUG00000013753.1 transcript:ENSMAUT00000017730.1 gene_biotype:protein_coding transcript_biotype:protein_coding gene_symbol:Lancl1 description:LanC like 1 [Source:NCBI gene;Acc:101832533]	0	-6.97289	0.05013	45311.5	399	6	6	2	2	2	15	0.133333	0.359356	1	4
d1219	d1219.a1	d1219.a1.a1	ENSMAUP00000014053.1	pep scaffold:MesAur1.0:KB708293.1:1892242:1903708:1 gene:ENSMAUG00000013931.1 transcript:ENSMAUT00000017968.1 gene_biotype:protein_coding transcript_biotype:protein_coding gene_symbol:Sf3a3 description:splicing factor 3a subunit 3 [Source:NCBI gene;Acc:101840699]	0	-6.1603	0.05363	36606.2	317	6	6	2	2	2	13	0.153846	0.425103	1	4
d1220	d1220.a1	d1220.a1.a1	ENSMAUP00000014171.1	pep scaffold:MesAur1.0:KB708152.1:13387064:13389811:-1 gene:ENSMAUG00000014012.1 transcript:ENSMAUT00000018086.1 gene_biotype:protein_coding transcript_biotype:protein_coding gene_symbol:Tpt1 description:tumor protein, translationally-controlled 1 [Source:NCBI gene;Acc:101830688]	0	-11.1947	0.11047	19480.5	172	6	6	2	2	2	6	0.333333	1.15443	1	2
d1221	d1221.a1	d1221.a1.a1	ENSMAUP00000014477.1	pep scaffold:MesAur1.0:KB708129.1:39237751:39260699:-1 gene:ENSMAUG00000014207.1 transcript:ENSMAUT00000018395.1 gene_biotype:protein_coding transcript_biotype:protein_coding gene_symbol:Nsun2 description:NOP2/Sun RNA methyltransferase 2 [Source:NCBI gene;Acc:101835211]	0	-4.8156	0.02649	84972	755	6	6	2	2	2	37	0.0540541	0.132541	1	3
d1222	d1222.a1	d1222.a1.a1	ENSMAUP00000017119.1	pep scaffold:MesAur1.0:KB708196.1:11414104:11443539:-1 gene:ENSMAUG00000016065.1 transcript:ENSMAUT00000021065.1 gene_biotype:protein_coding transcript_biotype:protein_coding gene_symbol:Gpc1 description:glypican 1 [Source:NCBI gene;Acc:101838675]	0	-11.0105	0.05216	61035.5	556	6	6	2	2	2	25	0.08	0.202264	1	5
d1223	d1223.a1	d1223.a1.a1	ENSMAUP00000017398.1	pep scaffold:MesAur1.0:KB708162.1:11881989:11910126:1 gene:ENSMAUG00000016295.1 transcript:ENSMAUT00000021348.1 gene_biotype:protein_coding transcript_biotype:protein_coding	0	-6.38252	0.06746	28042	252	6	6	2	2	2	12	0.166667	0.467799	1	5
d1224	d1224.a1	d1224.a1.a1	ENSMAUP00000017422.1	pep scaffold:MesAur1.0:KB708128.1:38623358:38625350:-1 gene:ENSMAUG00000016302.1 transcript:ENSMAUT00000021372.1 gene_biotype:protein_coding transcript_biotype:protein_coding gene_symbol:Timm10 description:translocase of inner mitochondrial membrane 10 [Source:NCBI gene;Acc:101843812]	0	-7.19153	0.22222	10325.9	90	6	6	2	2	2	6	0.333333	1.15443	1	3
d1225	d1225.a1	d1225.a1.a1	ENSMAUP00000018295.1	pep scaffold:MesAur1.0:KB708195.1:3383889:4154849:1 gene:ENSMAUG00000016874.1 transcript:ENSMAUT00000022254.1 gene_biotype:protein_coding transcript_biotype:protein_coding gene_symbol:Dpyd description:dihydropyrimidine dehydrogenase [Source:NCBI gene;Acc:101842442]	0	-9.05114	0.02077	109789	1011	6	6	2	2	2	46	0.0434783	0.105295	1	5
d1226	d1226.a1	d1226.a1.a1	ENSMAUP00000018424.1	pep scaffold:MesAur1.0:KB708234.1:6488828:6496666:1 gene:ENSMAUG00000017004.1 transcript:ENSMAUT00000022384.1 gene_biotype:protein_coding transcript_biotype:protein_coding gene_symbol:Ndufa4 description:NDUFA4 mitochondrial complex associated [Source:NCBI gene;Acc:101831252]	0	-6.25056	0.21951	9320.87	82	6	6	2	2	2	5	0.4	1.51189	1	5
d1227	d1227.a1	d1227.a1.a1	ENSMAUP00000019412.1	pep scaffold:MesAur1.0:KB708421.1:453271:461974:1 gene:ENSMAUG00000017701.1 transcript:ENSMAUT00000023388.1 gene_biotype:protein_coding transcript_biotype:protein_coding gene_symbol:Ptges2 description:prostaglandin E synthase 2 [Source:NCBI gene;Acc:101829862]	0	-8.14076	0.04974	42929.1	382	6	6	2	2	2	20	0.1	0.258925	1	4
d1228	d1228.a1	d1228.a1.a1	ENSMAUP00000019892.1	pep scaffold:MesAur1.0:KB708224.1:4634792:4636691:-1 gene:ENSMAUG00000018064.1 transcript:ENSMAUT00000023875.1 gene_biotype:protein_coding transcript_biotype:protein_coding gene_symbol:Naxe description:NAD(P)HX epimerase [Source:MGI Symbol;Acc:MGI:2180167]	0	-5.69907	0.09357	18782.8	171	6	6	2	2	2	7	0.285714	0.930698	1	4
d1229	d1229.a1	d1229.a1.a1	ENSMAUP00000021559.1	pep scaffold:MesAur1.0:KB708191.1:6923045:6940957:-1 gene:ENSMAUG00000019254.1 transcript:ENSMAUT00000025556.1 gene_biotype:protein_coding transcript_biotype:protein_coding gene_symbol:Chil6 description:chitinase-like 6 [Source:MGI Symbol;Acc:MGI:2682303]	0	-7.39903	0.04338	48835	438	6	6	2	2	2	15	0.133333	0.359356	1	4
d1230	d1230.a1	d1230.a1.a1	ENSMAUP00000022284.1	pep scaffold:MesAur1.0:KB708130.1:9522086:9558350:-1 gene:ENSMAUG00000019768.1 transcript:ENSMAUT00000026282.1 gene_biotype:protein_coding transcript_biotype:protein_coding gene_symbol:Sgtb description:small glutamine rich tetratricopeptide repeat containing beta [Source:NCBI gene;Acc:101831813]	0	-9.5714	0.06579	33369.3	304	6	6	2	2	2	8	0.25	0.778279	1	3
d1231	d1231.a1	d1231.a1.a1	ENSMAUP00000023190.1	pep scaffold:MesAur1.0:KB708128.1:53293972:53321670:-1 gene:ENSMAUG00000020411.1 transcript:ENSMAUT00000027197.1 gene_biotype:protein_coding transcript_biotype:protein_coding gene_symbol:Gorasp2 description:golgi reassembly stacking protein 2 [Source:NCBI gene;Acc:101841583]	0	-8.07799	0.06954	32068.3	302	6	6	2	2	2	9	0.222222	0.668101	1	4
d1232	d1232.a1	d1232.a1.a1	ENSMAUP00000024144.1	pep scaffold:MesAur1.0:KB708140.1:1558881:1559469:1 gene:ENSMAUG00000021094.1 transcript:ENSMAUT00000028158.1 gene_biotype:protein_coding transcript_biotype:protein_coding	0	-7.00869	0.14465	17576.6	159	6	6	2	2	2	6	0.333333	1.15443	1	4
d1233	d1233.a1	d1233.a1.a1	ENSMAUP00000024303.1	pep scaffold:MesAur1.0:KB708163.1:7910919:8079650:1 gene:ENSMAUG00000021190.1 transcript:ENSMAUT00000028319.1 gene_biotype:protein_coding transcript_biotype:protein_coding gene_symbol:Plekha5 description:pleckstrin homology domain containing, family A member 5 [Source:MGI Symbol;Acc:MGI:1923802]	0	-7.89437	0.02007	123889	1096	6	6	2	2	2	50	0.04	0.0964782	1	4
d1234	d1234.a1	d1234.a1.a1	ENSMAUP00000001213.1	pep scaffold:MesAur1.0:KB708129.1:31805124:31837781:-1 gene:ENSMAUG00000000901.1 transcript:ENSMAUT00000001246.1 gene_biotype:protein_coding transcript_biotype:protein_coding description:myelin basic protein [Source:NCBI gene;Acc:101822529]	0	-14.5944	0.11282	21272.9	195	5	5	2	2	2	8	0.25	0.778279	4	4
d1234	d1234.a1	d1234.a1.a2	ENSMAUP00000001216.1	pep scaffold:MesAur1.0:KB708129.1:31805124:31837781:-1 gene:ENSMAUG00000000901.1 transcript:ENSMAUT00000001249.1 gene_biotype:protein_coding transcript_biotype:protein_coding description:myelin basic protein [Source:NCBI gene;Acc:101822529]	0	-14.5944	0.12791	18641.5	172	5	5	2	2	2	7	0.285714	0.930698	4	4
d1234	d1234.a1	d1234.a1.a3	ENSMAUP00000001219.1	pep scaffold:MesAur1.0:KB708129.1:31805124:31837781:-1 gene:ENSMAUG00000000901.1 transcript:ENSMAUT00000001252.1 gene_biotype:protein_coding transcript_biotype:protein_coding description:myelin basic protein [Source:NCBI gene;Acc:101822529]	0	-14.5944	0.14286	17030.7	154	5	5	2	2	2	6	0.333333	1.15443	4	4
d1234	d1234.a1	d1234.a1.a4	ENSMAUP00000001225.1	pep scaffold:MesAur1.0:KB708129.1:31806600:31837781:-1 gene:ENSMAUG00000000901.1 transcript:ENSMAUT00000001258.1 gene_biotype:protein_coding transcript_biotype:protein_coding description:myelin basic protein [Source:NCBI gene;Acc:101822529]	0	-14.5944	0.11957	20026.3	184	5	5	2	2	2	8	0.25	0.778279	4	4
d1235	d1235.a1	d1235.a1.a1	ENSMAUP00000019734.1	pep scaffold:MesAur1.0:KB708319.1:967528:983696:-1 gene:ENSMAUG00000017931.1 transcript:ENSMAUT00000023715.1 gene_biotype:protein_coding transcript_biotype:protein_coding gene_symbol:Sh3glb2 description:SH3 domain containing GRB2 like, endophilin B2 [Source:NCBI gene;Acc:101828414]	0	-7.34881	0.07	44523.8	400	5	5	2	2	2	15	0.133333	0.359356	4	4
d1235	d1235.a1	d1235.a1.a2	ENSMAUP00000019737.1	pep scaffold:MesAur1.0:KB708319.1:967528:983696:-1 gene:ENSMAUG00000017931.1 transcript:ENSMAUT00000023718.1 gene_biotype:protein_coding transcript_biotype:protein_coding gene_symbol:Sh3glb2 description:SH3 domain containing GRB2 like, endophilin B2 [Source:NCBI gene;Acc:101828414]	0	-7.34881	0.07089	44106.6	395	5	5	2	2	2	15	0.133333	0.359356	4	4
d1235	d1235.a1	d1235.a1.a3	ENSMAUP00000019742.1	pep scaffold:MesAur1.0:KB708319.1:967528:983696:-1 gene:ENSMAUG00000017931.1 transcript:ENSMAUT00000023723.1 gene_biotype:protein_coding transcript_biotype:protein_coding gene_symbol:Sh3glb2 description:SH3 domain containing GRB2 like, endophilin B2 [Source:NCBI gene;Acc:101828414]	0	-7.34881	0.07388	42219.7	379	5	5	2	2	2	14	0.142857	0.389495	4	4
d1235	d1235.a1	d1235.a1.a4	ENSMAUP00000019746.1	pep scaffold:MesAur1.0:KB708319.1:968039:983641:-1 gene:ENSMAUG00000017931.1 transcript:ENSMAUT00000023727.1 gene_biotype:protein_coding transcript_biotype:protein_coding gene_symbol:Sh3glb2 description:SH3 domain containing GRB2 like, endophilin B2 [Source:NCBI gene;Acc:101828414]	0	-7.34881	0.06931	44927.9	404	5	5	2	2	2	15	0.133333	0.359356	4	4
d1236	d1236.a1	d1236.a1.a1	ENSMAUP00000010195.1	pep scaffold:MesAur1.0:KB708389.1:467517:477434:1 gene:ENSMAUG00000011134.1 transcript:ENSMAUT00000014063.1 gene_biotype:protein_coding transcript_biotype:protein_coding gene_symbol:Trmt1 description:tRNA methyltransferase 1 [Source:NCBI gene;Acc:101832603]	0	-5.71206	0.03328	72317.5	661	5	5	2	2	2	28	0.0714286	0.178769	3	5
d1236	d1236.a1	d1236.a1.a2	ENSMAUP00000010200.1	pep scaffold:MesAur1.0:KB708389.1:468700:477410:1 gene:ENSMAUG00000011134.1 transcript:ENSMAUT00000014068.1 gene_biotype:protein_coding transcript_biotype:protein_coding gene_symbol:Trmt1 description:tRNA methyltransferase 1 [Source:NCBI gene;Acc:101832603]	0	-5.71206	0.03374	71356.2	652	5	5	2	2	2	26	0.0769231	0.193777	3	5
d1236	d1236.a1	d1236.a1.a3	ENSMAUP00000010203.1	pep scaffold:MesAur1.0:KB708389.1:468700:477410:1 gene:ENSMAUG00000011134.1 transcript:ENSMAUT00000014071.1 gene_biotype:protein_coding transcript_biotype:protein_coding gene_symbol:Trmt1 description:tRNA methyltransferase 1 [Source:NCBI gene;Acc:101832603]	0	-5.71206	0.03481	69363.1	632	5	5	2	2	2	27	0.0740741	0.185971	3	5
d1237	d1237.a1	d1237.a1.a1	ENSMAUP00000013916.1	pep scaffold:MesAur1.0:KB708367.1:141776:154421:-1 gene:ENSMAUG00000013749.1 transcript:ENSMAUT00000017831.1 gene_biotype:protein_coding transcript_biotype:protein_coding gene_symbol:Bag6 description:BAG cochaperone 6 [Source:NCBI gene;Acc:101822905]	0	-8.14766	0.01954	118104	1126	5	5	2	2	2	31	0.0645161	0.160155	3	4
d1237	d1237.a1	d1237.a1.a2	ENSMAUP00000013923.1	pep scaffold:MesAur1.0:KB708367.1:141776:154421:-1 gene:ENSMAUG00000013749.1 transcript:ENSMAUT00000017838.1 gene_biotype:protein_coding transcript_biotype:protein_coding gene_symbol:Bag6 description:BAG cochaperone 6 [Source:NCBI gene;Acc:101822905]	0	-8.14766	0.01957	117821	1124	5	5	2	2	2	30	0.0666667	0.165914	3	4
d1237	d1237.a1	d1237.a1.a3	ENSMAUP00000013981.1	pep scaffold:MesAur1.0:KB708367.1:141776:154421:-1 gene:ENSMAUG00000013749.1 transcript:ENSMAUT00000017896.1 gene_biotype:protein_coding transcript_biotype:protein_coding gene_symbol:Bag6 description:BAG cochaperone 6 [Source:NCBI gene;Acc:101822905]	0	-8.14766	0.01984	115823	1109	5	5	2	2	2	28	0.0714286	0.178769	3	4
d1238	d1238.a1	d1238.a1.a1	ENSMAUP00000010146.1	pep scaffold:MesAur1.0:KB708345.1:1494629:1506483:-1 gene:ENSMAUG00000011130.1 transcript:ENSMAUT00000014014.1 gene_biotype:protein_coding transcript_biotype:protein_coding gene_symbol:Coq6 description:coenzyme Q6, monooxygenase [Source:NCBI gene;Acc:101837388]	0	-9.98048	0.04883	50907.8	471	5	5	2	2	3	17	0.176471	0.501311	2	5
d1238	d1238.a1	d1238.a1.a2	ENSMAUP00000010150.1	pep scaffold:MesAur1.0:KB708345.1:1495343:1506453:-1 gene:ENSMAUG00000011130.1 transcript:ENSMAUT00000014018.1 gene_biotype:protein_coding transcript_biotype:protein_coding gene_symbol:Coq6 description:coenzyme Q6, monooxygenase [Source:NCBI gene;Acc:101837388]	0	-9.98048	0.05361	46294.2	429	5	5	2	2	3	13	0.230769	0.701254	2	5
d1239	d1239.a1	d1239.a1.a1	ENSMAUP00000010942.1	pep scaffold:MesAur1.0:KB708228.1:5450667:5460905:1 gene:ENSMAUG00000011677.1 transcript:ENSMAUT00000014820.1 gene_biotype:protein_coding transcript_biotype:protein_coding description:diablo IAP-binding mitochondrial protein [Source:NCBI gene;Acc:101828214]	0	-7.93206	0.09845	21903.9	193	5	5	2	2	2	10	0.2	0.584893	2	4
d1239	d1239.a1	d1239.a1.a2	ENSMAUP00000010947.1	pep scaffold:MesAur1.0:KB708228.1:5450695:5460302:1 gene:ENSMAUG00000011677.1 transcript:ENSMAUT00000014825.1 gene_biotype:protein_coding transcript_biotype:protein_coding description:diablo IAP-binding mitochondrial protein [Source:NCBI gene;Acc:101828214]	0	-7.93206	0.09453	22738.3	201	5	5	2	2	2	10	0.2	0.584893	2	4
d1240	d1240.a1	d1240.a1.a1	ENSMAUP00000015074.1	pep scaffold:MesAur1.0:KB708301.1:3455771:3476274:-1 gene:ENSMAUG00000014646.1 transcript:ENSMAUT00000018996.1 gene_biotype:protein_coding transcript_biotype:protein_coding gene_symbol:Bpifa1 description:BPI fold containing family A, member 1 [Source:MGI Symbol;Acc:MGI:1338036]	0	-8.13734	0.09766	26398.7	256	5	5	2	2	2	8	0.25	0.778279	2	4
d1240	d1240.a1	d1240.a1.a2	ENSMAUP00000015078.1	pep scaffold:MesAur1.0:KB708301.1:3470477:3475464:-1 gene:ENSMAUG00000014646.1 transcript:ENSMAUT00000019000.1 gene_biotype:protein_coding transcript_biotype:protein_coding gene_symbol:Bpifa1 description:BPI fold containing family A, member 1 [Source:MGI Symbol;Acc:MGI:1338036]	0	-8.13734	0.09434	27438.2	265	5	5	2	2	2	7	0.285714	0.930698	2	4
d1241	d1241.a1	d1241.a1.a1	ENSMAUP00000015344.1	pep scaffold:MesAur1.0:KB708127.1:5043665:5087877:-1 gene:ENSMAUG00000014796.1 transcript:ENSMAUT00000019270.1 gene_biotype:protein_coding transcript_biotype:protein_coding gene_symbol:Smc3 description:structural maintenance of chromosomes 3 [Source:NCBI gene;Acc:101838362]	0	-5.91701	0.01808	141454	1217	5	5	2	2	2	58	0.0344828	0.0826367	2	4
d1241	d1241.a1	d1241.a1.a2	ENSMAUP00000015354.1	pep scaffold:MesAur1.0:KB708127.1:5046356:5087715:-1 gene:ENSMAUG00000014796.1 transcript:ENSMAUT00000019280.1 gene_biotype:protein_coding transcript_biotype:protein_coding gene_symbol:Smc3 description:structural maintenance of chromosomes 3 [Source:NCBI gene;Acc:101838362]	0	-5.91701	0.01849	138400	1190	5	5	2	2	2	56	0.0357143	0.0857111	2	4
d1242	d1242.a1	d1242.a1.a1	ENSMAUP00000015977.1	pep scaffold:MesAur1.0:KB708132.1:417384:427051:1 gene:ENSMAUG00000015278.1 transcript:ENSMAUT00000019909.1 gene_biotype:protein_coding transcript_biotype:protein_coding gene_symbol:Eno2 description:enolase 2 [Source:NCBI gene;Acc:101844253]	0	-6.4064	0.05287	47310.1	435	5	5	2	2	2	17	0.117647	0.311134	2	4
d1242	d1242.a1	d1242.a1.a2	ENSMAUP00000015980.1	pep scaffold:MesAur1.0:KB708132.1:418499:426166:1 gene:ENSMAUG00000015278.1 transcript:ENSMAUT00000019912.1 gene_biotype:protein_coding transcript_biotype:protein_coding gene_symbol:Eno2 description:enolase 2 [Source:NCBI gene;Acc:101844253]	0	-6.4064	0.05867	42764.7	392	5	5	2	2	2	16	0.125	0.333521	2	4
d1243	d1243.a1	d1243.a1.a1	ENSMAUP00000016043.1	pep scaffold:MesAur1.0:KB708147.1:5935667:5974164:-1 gene:ENSMAUG00000015309.1 transcript:ENSMAUT00000019976.1 gene_biotype:protein_coding transcript_biotype:protein_coding gene_symbol:Llgl2 description:LLGL scribble cell polarity complex component 2 [Source:NCBI gene;Acc:101841175]	0	-8.18294	0.0224	114090	1027	5	5	2	2	2	37	0.0540541	0.132541	2	4
d1243	d1243.a1	d1243.a1.a2	ENSMAUP00000016091.1	pep scaffold:MesAur1.0:KB708147.1:5935725:5961901:-1 gene:ENSMAUG00000015309.1 transcript:ENSMAUT00000020024.1 gene_biotype:protein_coding transcript_biotype:protein_coding gene_symbol:Llgl2 description:LLGL scribble cell polarity complex component 2 [Source:NCBI gene;Acc:101841175]	0	-8.18294	0.01952	130370	1178	5	5	2	2	2	42	0.047619	0.115884	2	4
d1244	d1244.a1	d1244.a1.a1	ENSMAUP00000018740.1	pep scaffold:MesAur1.0:KB708230.1:1446700:1454033:-1 gene:ENSMAUG00000017200.1 transcript:ENSMAUT00000022703.1 gene_biotype:protein_coding transcript_biotype:protein_coding gene_symbol:Paics description:phosphoribosylaminoimidazole carboxylase, phosphoribosylaminoribosylaminoimidazole, succinocarboxamide synthetase [Source:MGI Symbol;Acc:MGI:1914304]	0	-7.91127	0.06373	45179	408	5	5	2	2	2	17	0.117647	0.311134	2	3
d1244	d1244.a1	d1244.a1.a2	ENSMAUP00000018745.1	pep scaffold:MesAur1.0:KB708230.1:1446700:1454033:-1 gene:ENSMAUG00000017200.1 transcript:ENSMAUT00000022708.1 gene_biotype:protein_coding transcript_biotype:protein_coding gene_symbol:Paics description:phosphoribosylaminoimidazole carboxylase, phosphoribosylaminoribosylaminoimidazole, succinocarboxamide synthetase [Source:MGI Symbol;Acc:MGI:1914304]	0	-7.91127	0.06436	44615.6	404	5	5	2	2	2	14	0.142857	0.389495	2	3
d1245	d1245.a1	d1245.a1.a1	ENSMAUP00000022435.1	pep scaffold:MesAur1.0:KB708313.1:562057:578643:1 gene:ENSMAUG00000019835.1 transcript:ENSMAUT00000026433.1 gene_biotype:protein_coding transcript_biotype:protein_coding gene_symbol:Itih4 description:inter-alpha-trypsin inhibitor heavy chain 4 [Source:NCBI gene;Acc:101826315]	0	-6.96552	0.02308	101416	910	5	5	2	2	2	30	0.0666667	0.165914	2	3
d1245	d1245.a1	d1245.a1.a2	ENSMAUP00000022441.1	pep scaffold:MesAur1.0:KB708313.1:562057:578643:1 gene:ENSMAUG00000019835.1 transcript:ENSMAUT00000026439.1 gene_biotype:protein_coding transcript_biotype:protein_coding gene_symbol:Itih4 description:inter-alpha-trypsin inhibitor heavy chain 4 [Source:NCBI gene;Acc:101826315]	0	-6.96552	0.02381	98336.5	882	5	5	2	2	2	31	0.0645161	0.160155	2	3
d1246	d1246.a1	d1246.a1.a1	ENSMAUP00000022751.1	pep scaffold:MesAur1.0:KB708192.1:5049719:5082103:1 gene:ENSMAUG00000020078.1 transcript:ENSMAUT00000026754.1 gene_biotype:protein_coding transcript_biotype:protein_coding gene_symbol:Tomm70a description:translocase of outer mitochondrial membrane 70A [Source:MGI Symbol;Acc:MGI:106295]	0	-7.19412	0.03413	64362.5	586	5	5	2	2	2	26	0.0769231	0.193777	2	4
d1246	d1246.a1	d1246.a1.a2	ENSMAUP00000022757.1	pep scaffold:MesAur1.0:KB708192.1:5049719:5082103:1 gene:ENSMAUG00000020078.1 transcript:ENSMAUT00000026760.1 gene_biotype:protein_coding transcript_biotype:protein_coding gene_symbol:Tomm70a description:translocase of outer mitochondrial membrane 70A [Source:MGI Symbol;Acc:MGI:106295]	0	-7.19412	0.03448	63790.3	580	5	5	2	2	2	25	0.08	0.202264	2	4
d1247	d1247.a1	d1247.a1.a1	ENSMAUP00000023004.1	pep scaffold:MesAur1.0:KB708147.1:2500112:2517867:-1 gene:ENSMAUG00000020264.1 transcript:ENSMAUT00000027009.1 gene_biotype:protein_coding transcript_biotype:protein_coding gene_symbol:Gaa description:glucosidase alpha, acid [Source:NCBI gene;Acc:101823184]	0	-9.25295	0.01891	105844	952	5	5	2	2	2	31	0.0645161	0.160155	2	4
d1247	d1247.a1	d1247.a1.a2	ENSMAUP00000023011.1	pep scaffold:MesAur1.0:KB708147.1:2502030:2515666:-1 gene:ENSMAUG00000020264.1 transcript:ENSMAUT00000027017.1 gene_biotype:protein_coding transcript_biotype:protein_coding gene_symbol:Gaa description:glucosidase alpha, acid [Source:NCBI gene;Acc:101823184]	0	-9.25295	0.01895	105613	950	5	5	2	2	2	31	0.0645161	0.160155	2	4
d1248	d1248.a1	d1248.a1.a1	ENSMAUP00000023591.1	pep scaffold:MesAur1.0:KB708142.1:18996674:19021911:-1 gene:ENSMAUG00000020686.1 transcript:ENSMAUT00000027602.1 gene_biotype:protein_coding transcript_biotype:protein_coding gene_symbol:Acox3 description:acyl-CoA oxidase 3, pristanoyl [Source:NCBI gene;Acc:101841437]	0	-7.81783	0.02857	78253	700	5	5	2	2	2	34	0.0588235	0.145048	2	2
d1248	d1248.a1	d1248.a1.a2	ENSMAUP00000023595.1	pep scaffold:MesAur1.0:KB708142.1:18999461:19021899:-1 gene:ENSMAUG00000020686.1 transcript:ENSMAUT00000027606.1 gene_biotype:protein_coding transcript_biotype:protein_coding gene_symbol:Acox3 description:acyl-CoA oxidase 3, pristanoyl [Source:NCBI gene;Acc:101841437]	0	-7.81783	0.02911	76545	687	5	5	2	2	2	34	0.0588235	0.145048	2	2
d1249	d1249.a1	d1249.a1.a1	ENSMAUP00000024143.1	pep scaffold:MesAur1.0:KB708128.1:9848141:9929027:1 gene:ENSMAUG00000021062.1 transcript:ENSMAUT00000028157.1 gene_biotype:protein_coding transcript_biotype:protein_coding gene_symbol:Aqr description:aquarius [Source:MGI Symbol;Acc:MGI:1276102]	0	-6.00522	0.01849	148489	1298	5	5	2	2	2	51	0.0392157	0.0944998	2	4
d1249	d1249.a1	d1249.a1.a2	ENSMAUP00000024148.1	pep scaffold:MesAur1.0:KB708128.1:9848141:9929027:1 gene:ENSMAUG00000021062.1 transcript:ENSMAUT00000028162.1 gene_biotype:protein_coding transcript_biotype:protein_coding gene_symbol:Aqr description:aquarius [Source:MGI Symbol;Acc:MGI:1276102]	0	-6.00522	0.01859	147829	1291	5	5	2	2	2	51	0.0392157	0.0944998	2	4
d1250	d1250.a1	d1250.a1.a1	ENSMAUP00000005512.1	pep scaffold:MesAur1.0:KB708367.1:1011782:1017031:1 gene:ENSMAUG00000007584.1 transcript:ENSMAUT00000009167.1 gene_biotype:protein_coding transcript_biotype:protein_coding gene_symbol:Psmb9 description:proteasome 20S subunit beta 9 [Source:NCBI gene;Acc:101835651]	0	-7.13643	0.11416	23357.6	219	5	5	2	2	2	10	0.2	0.584893	1	4
d1251	d1251.a1	d1251.a1.a1	ENSMAUP00000005525.1	pep scaffold:MesAur1.0:KB708127.1:29389330:29403072:1 gene:ENSMAUG00000007601.1 transcript:ENSMAUT00000009188.1 gene_biotype:protein_coding transcript_biotype:protein_coding gene_symbol:Plgrkt description:plasminogen receptor with a C-terminal lysine [Source:NCBI gene;Acc:101830911]	0	-8.07023	0.12925	17275.8	147	5	5	2	2	2	8	0.25	0.778279	1	4
d1252	d1252.a1	d1252.a1.a1	ENSMAUP00000005827.1	pep scaffold:MesAur1.0:KB708170.1:12882262:12951194:-1 gene:ENSMAUG00000007796.1 transcript:ENSMAUT00000009588.1 gene_biotype:protein_coding transcript_biotype:protein_coding gene_symbol:Nup98 description:nucleoporin 98 and 96 precursor [Source:NCBI gene;Acc:101823648]	0	-7.12386	0.01378	188747	1742	5	5	2	2	2	56	0.0357143	0.0857111	1	4
d1253	d1253.a1	d1253.a1.a1	ENSMAUP00000005859.1	pep scaffold:MesAur1.0:KB708203.1:6890188:6948544:-1 gene:ENSMAUG00000007857.1 transcript:ENSMAUT00000009625.1 gene_biotype:protein_coding transcript_biotype:protein_coding gene_symbol:Ap3b2 description:adaptor-related protein complex 3, beta 2 subunit [Source:MGI Symbol;Acc:MGI:1100869]	0	-6.79321	0.02107	114789	1044	5	5	2	2	2	49	0.0408163	0.0985411	1	3
d1254	d1254.a1	d1254.a1.a1	ENSMAUP00000006132.1	pep scaffold:MesAur1.0:KB708200.1:8666418:8668735:1 gene:ENSMAUG00000008190.1 transcript:ENSMAUT00000009932.1 gene_biotype:protein_coding transcript_biotype:protein_coding gene_symbol:Sdf2l1 description:stromal cell derived factor 2 like 1 [Source:NCBI gene;Acc:101825156]	0	-6.52344	0.09091	23320.6	220	5	5	2	2	2	10	0.2	0.584893	1	3
d1255	d1255.a1	d1255.a1.a1	ENSMAUP00000008593.1	pep scaffold:MesAur1.0:KB708138.1:7696260:7724039:1 gene:ENSMAUG00000009984.1 transcript:ENSMAUT00000012422.1 gene_biotype:protein_coding transcript_biotype:protein_coding description:NADH:ubiquinone oxidoreductase subunit A12 [Source:NCBI gene;Acc:101833139]	0	-5.17932	0.13423	17567.8	149	5	5	2	2	2	10	0.2	0.584893	1	3
d1256	d1256.a1	d1256.a1.a1	ENSMAUP00000009658.1	pep scaffold:MesAur1.0:KB708284.1:2849422:3108571:-1 gene:ENSMAUG00000010750.1 transcript:ENSMAUT00000013514.1 gene_biotype:protein_coding transcript_biotype:protein_coding gene_symbol:Igf1r description:insulin like growth factor 1 receptor [Source:NCBI gene;Acc:101825606]	0	-8.98959	0.01906	130639	1154	5	5	2	2	2	47	0.0425532	0.102943	1	4
d1257	d1257.a1	d1257.a1.a1	ENSMAUP00000010459.1	pep scaffold:MesAur1.0:KB708127.1:72030107:72033546:1 gene:ENSMAUG00000011339.1 transcript:ENSMAUT00000014331.1 gene_biotype:protein_coding transcript_biotype:protein_coding gene_symbol:Sult1a1 description:sulfotransferase 1A1-like [Source:NCBI gene;Acc:101842832]	0	-12.6723	0.096	28400.5	250	5	5	2	2	2	9	0.222222	0.668101	1	4
d1258	d1258.a1	d1258.a1.a1	ENSMAUP00000010948.1	pep scaffold:MesAur1.0:KB708184.1:6851034:6902505:-1 gene:ENSMAUG00000011672.1 transcript:ENSMAUT00000014826.1 gene_biotype:protein_coding transcript_biotype:protein_coding	0	-5.45767	0.08673	21487	196	5	5	2	2	2	8	0.25	0.778279	1	4
d1259	d1259.a1	d1259.a1.a1	ENSMAUP00000011043.1	pep scaffold:MesAur1.0:KB708136.1:20809305:20828387:-1 gene:ENSMAUG00000011761.1 transcript:ENSMAUT00000014923.1 gene_biotype:protein_coding transcript_biotype:protein_coding gene_symbol:Prkag1 description:protein kinase AMP-activated non-catalytic subunit gamma 1 [Source:NCBI gene;Acc:101839362]	0	-6.25641	0.05758	37418.6	330	5	5	2	2	2	19	0.105263	0.274275	1	5
d1260	d1260.a1	d1260.a1.a1	ENSMAUP00000011332.1	pep scaffold:MesAur1.0:APMT01212505.1:759:3188:-1 gene:ENSMAUG00000011961.1 transcript:ENSMAUT00000015215.1 gene_biotype:protein_coding transcript_biotype:protein_coding description:U8 snoRNA-decapping enzyme [Source:NCBI gene;Acc:101823712]	0	-6.69957	0.10256	21551.4	195	5	5	2	2	2	11	0.181818	0.519911	1	4
d1261	d1261.a1	d1261.a1.a1	ENSMAUP00000012505.1	pep scaffold:MesAur1.0:KB708378.1:749744:810494:1 gene:ENSMAUG00000012768.1 transcript:ENSMAUT00000016411.1 gene_biotype:protein_coding transcript_biotype:protein_coding gene_symbol:Nwd1 description:NACHT and WD repeat domain containing 1 [Source:MGI Symbol;Acc:MGI:2442268]	0	-8.41405	0.01426	170416	1543	5	5	2	2	2	64	0.03125	0.0746078	1	3
d1262	d1262.a1	d1262.a1.a1	ENSMAUP00000013270.1	pep scaffold:MesAur1.0:KB708213.1:772575:787899:1 gene:ENSMAUG00000013363.1 transcript:ENSMAUT00000017180.1 gene_biotype:protein_coding transcript_biotype:protein_coding description:acyl-coenzyme A amino acid N-acyltransferase 2-like [Source:NCBI gene;Acc:101836051]	0	-6.68264	0.05012	46094.9	419	5	5	2	2	2	18	0.111111	0.29155	1	3
d1263	d1263.a1	d1263.a1.a1	ENSMAUP00000014905.1	pep scaffold:MesAur1.0:KB708147.1:6376553:6380938:-1 gene:ENSMAUG00000014528.1 transcript:ENSMAUT00000018827.1 gene_biotype:protein_coding transcript_biotype:protein_coding gene_symbol:Mrpl58 description:mitochondrial ribosomal protein L58 [Source:MGI Symbol;Acc:MGI:1915822]	0	-8.43289	0.11224	22224.6	196	5	5	2	2	2	12	0.166667	0.467799	1	4
d1264	d1264.a1	d1264.a1.a1	ENSMAUP00000015684.1	pep scaffold:MesAur1.0:KB708137.1:21571339:21594310:1 gene:ENSMAUG00000015053.1 transcript:ENSMAUT00000019613.1 gene_biotype:protein_coding transcript_biotype:protein_coding gene_symbol:Sparc description:secreted protein acidic and cysteine rich [Source:NCBI gene;Acc:101838560]	0	-9.71011	0.0456	34869.7	307	5	5	2	2	3	10	0.3	0.995262	1	2
d1265	d1265.a1	d1265.a1.a1	ENSMAUP00000016128.1	pep scaffold:MesAur1.0:KB708147.1:5773264:5777792:1 gene:ENSMAUG00000015380.1 transcript:ENSMAUT00000020061.1 gene_biotype:protein_coding transcript_biotype:protein_coding gene_symbol:Galk1 description:galactokinase 1 [Source:NCBI gene;Acc:101840359]	0	-4.86875	0.04337	42018.5	392	5	5	2	2	2	16	0.125	0.333521	1	4
d1266	d1266.a1	d1266.a1.a1	ENSMAUP00000017163.1	pep scaffold:MesAur1.0:KB708249.1:5561709:5573513:1 gene:ENSMAUG00000016103.1 transcript:ENSMAUT00000021113.1 gene_biotype:protein_coding transcript_biotype:protein_coding gene_symbol:Ndufa8 description:NADH:ubiquinone oxidoreductase subunit A8 [Source:NCBI gene;Acc:101833873]	0	-7.8202	0.15698	20034.1	172	5	5	2	2	3	8	0.375	1.37137	1	2
d1267	d1267.a1	d1267.a1.a1	ENSMAUP00000018996.1	pep scaffold:MesAur1.0:KB708127.1:53130472:53134084:-1 gene:ENSMAUG00000017411.1 transcript:ENSMAUT00000022967.1 gene_biotype:protein_coding transcript_biotype:protein_coding gene_symbol:Acy3 description:aminoacylase 3 [Source:NCBI gene;Acc:101832500]	0	-4.95026	0.05643	35147.7	319	5	5	2	2	2	11	0.181818	0.519911	1	4
d1268	d1268.a1	d1268.a1.a1	ENSMAUP00000021042.1	pep scaffold:MesAur1.0:KB708240.1:6950582:6956252:1 gene:ENSMAUG00000018887.1 transcript:ENSMAUT00000025036.1 gene_biotype:protein_coding transcript_biotype:protein_coding gene_symbol:Mydgf description:myeloid derived growth factor [Source:NCBI gene;Acc:101831882]	0	-6.06242	0.13072	16225.2	153	5	5	2	2	2	4	0.5	2.16228	1	4
d1269	d1269.a1	d1269.a1.a1	ENSMAUP00000022110.1	pep scaffold:MesAur1.0:KB708181.1:8762714:8888987:1 gene:ENSMAUG00000019615.1 transcript:ENSMAUT00000026108.1 gene_biotype:protein_coding transcript_biotype:protein_coding gene_symbol:Uggt1 description:UDP-glucose glycoprotein glucosyltransferase 1 [Source:MGI Symbol;Acc:MGI:2443162]	0	-5.72188	0.0184	149034	1304	5	5	2	2	2	48	0.0416667	0.100694	1	3
d1270	d1270.a1	d1270.a1.a1	ENSMAUP00000022607.1	pep scaffold:MesAur1.0:KB708170.1:11295110:11309587:-1 gene:ENSMAUG00000019995.1 transcript:ENSMAUT00000026608.1 gene_biotype:protein_coding transcript_biotype:protein_coding gene_symbol:Plekhb1 description:pleckstrin homology domain containing B1 [Source:NCBI gene;Acc:101835592]	0	-12.0479	0.10526	21464.6	190	5	5	2	2	2	7	0.285714	0.930698	1	4
d1271	d1271.a1	d1271.a1.a1	ENSMAUP00000022940.1	pep scaffold:MesAur1.0:KB708205.1:9121636:9133405:-1 gene:ENSMAUG00000020232.1 transcript:ENSMAUT00000026945.1 gene_biotype:protein_coding transcript_biotype:protein_coding gene_symbol:Sub1 description:SUB1 regulator of transcription [Source:NCBI gene;Acc:101841639]	0	-5.16227	0.18898	14446.4	127	5	5	2	2	2	7	0.285714	0.930698	1	5
d1272	d1272.a1	d1272.a1.a1	ENSMAUP00000023602.1	pep scaffold:MesAur1.0:KB708132.1:16682560:16705156:-1 gene:ENSMAUG00000020707.1 transcript:ENSMAUT00000027613.1 gene_biotype:protein_coding transcript_biotype:protein_coding gene_symbol:Trnt1 description:tRNA nucleotidyl transferase 1 [Source:NCBI gene;Acc:101838452]	0	-13.7884	0.05069	49963	434	5	5	2	2	3	24	0.125	0.333521	1	3
d1273	d1273.a1	d1273.a1.a1	ENSMAUP00000023725.1	pep scaffold:MesAur1.0:KB708147.1:5701754:5710039:1 gene:ENSMAUG00000020790.1 transcript:ENSMAUT00000027736.1 gene_biotype:protein_coding transcript_biotype:protein_coding gene_symbol:Wbp2 description:WW domain binding protein 2 [Source:NCBI gene;Acc:101839554]	0	-7.43163	0.09195	27983.4	261	5	5	2	2	2	7	0.285714	0.930698	1	3
d1274	d1274.a1	d1274.a1.a1	ENSMAUP00000024247.1	pep scaffold:MesAur1.0:KB708277.1:4618281:4632372:1 gene:ENSMAUG00000021168.1 transcript:ENSMAUT00000028262.1 gene_biotype:protein_coding transcript_biotype:protein_coding gene_symbol:Rtraf description:RNA transcription, translation and transport factor [Source:NCBI gene;Acc:101837549]	0	-7.65033	0.09016	28090.7	244	5	5	2	2	2	15	0.133333	0.359356	1	4
d1275	d1275.a1	d1275.a1.a1	ENSMAUP00000002521.1	pep scaffold:MesAur1.0:KB708180.1:3983891:4277447:1 gene:ENSMAUG00000002110.1 transcript:ENSMAUT00000002851.1 gene_biotype:protein_coding transcript_biotype:protein_coding gene_symbol:Msra description:methionine sulfoxide reductase A [Source:NCBI gene;Acc:101833420]	0	-5.48079	0.09948	21588.4	191	4	4	2	2	2	10	0.2	0.584893	4	4
d1275	d1275.a1	d1275.a1.a2	ENSMAUP00000002535.1	pep scaffold:MesAur1.0:KB708180.1:4090230:4277447:1 gene:ENSMAUG00000002110.1 transcript:ENSMAUT00000002881.1 gene_biotype:protein_coding transcript_biotype:protein_coding gene_symbol:Msra description:methionine sulfoxide reductase A [Source:NCBI gene;Acc:101833420]	0	-5.48079	0.08597	24800.1	221	4	4	2	2	2	12	0.166667	0.467799	4	4
d1275	d1275.a1	d1275.a1.a3	ENSMAUP00000002540.1	pep scaffold:MesAur1.0:KB708180.1:4090443:4277447:1 gene:ENSMAUG00000002110.1 transcript:ENSMAUT00000002893.1 gene_biotype:protein_coding transcript_biotype:protein_coding gene_symbol:Msra description:methionine sulfoxide reductase A [Source:NCBI gene;Acc:101833420]	0	-5.48079	0.09596	22297.7	198	4	4	2	2	2	11	0.181818	0.519911	4	4
d1275	d1275.a1	d1275.a1.a4	ENSMAUP00000002548.1	pep scaffold:MesAur1.0:KB708180.1:4090854:4278043:1 gene:ENSMAUG00000002110.1 transcript:ENSMAUT00000002905.1 gene_biotype:protein_coding transcript_biotype:protein_coding gene_symbol:Msra description:methionine sulfoxide reductase A [Source:NCBI gene;Acc:101833420]	0	-5.48079	0.1016	21171.2	187	4	4	2	2	2	10	0.2	0.584893	4	4
d1276	d1276.a1	d1276.a1.a1	ENSMAUP00000003334.1	pep scaffold:MesAur1.0:KB708155.1:17031578:17064640:-1 gene:ENSMAUG00000003605.1 transcript:ENSMAUT00000004556.1 gene_biotype:protein_coding transcript_biotype:protein_coding description:kininogen 1 [Source:NCBI gene;Acc:101824613]	0	-6.06858	0.05093	47736.5	432	4	4	2	2	3	23	0.130435	0.350314	4	1
d1276	d1276.a1	d1276.a1.a2	ENSMAUP00000003337.1	pep scaffold:MesAur1.0:KB708155.1:17032675:17064653:-1 gene:ENSMAUG00000003605.1 transcript:ENSMAUT00000004560.1 gene_biotype:protein_coding transcript_biotype:protein_coding description:kininogen 1 [Source:NCBI gene;Acc:101824613]	0	-6.06858	0.03583	67899.1	614	4	4	2	2	3	26	0.115385	0.304321	4	1
d1276	d1276.a1	d1276.a1.a3	ENSMAUP00000003340.1	pep scaffold:MesAur1.0:KB708155.1:17033317:17064383:-1 gene:ENSMAUG00000003605.1 transcript:ENSMAUT00000004568.1 gene_biotype:protein_coding transcript_biotype:protein_coding description:kininogen 1 [Source:NCBI gene;Acc:101824613]	0	-6.06858	0.03673	66115.4	599	4	4	2	2	3	24	0.125	0.333521	4	1
d1276	d1276.a1	d1276.a1.a4	ENSMAUP00000003342.1	pep scaffold:MesAur1.0:KB708155.1:17033317:17064383:-1 gene:ENSMAUG00000003605.1 transcript:ENSMAUT00000004571.1 gene_biotype:protein_coding transcript_biotype:protein_coding description:kininogen 1 [Source:NCBI gene;Acc:101824613]	0	-6.06858	0.04564	53454.2	482	4	4	2	2	3	23	0.130435	0.350314	4	1
d1277	d1277.a1	d1277.a1.a1	ENSMAUP00000007229.1	pep scaffold:MesAur1.0:KB708344.1:956651:965852:-1 gene:ENSMAUG00000008919.1 transcript:ENSMAUT00000011038.1 gene_biotype:protein_coding transcript_biotype:protein_coding gene_symbol:Tomm40 description:translocase of outer mitochondrial membrane 40 [Source:MGI Symbol;Acc:MGI:1858259]	0	-13.6544	0.06925	38594	361	4	4	2	2	2	9	0.222222	0.668101	4	2
d1277	d1277.a1	d1277.a1.a2	ENSMAUP00000007247.1	pep scaffold:MesAur1.0:KB708344.1:956651:965852:-1 gene:ENSMAUG00000008919.1 transcript:ENSMAUT00000011056.1 gene_biotype:protein_coding transcript_biotype:protein_coding gene_symbol:Tomm40 description:translocase of outer mitochondrial membrane 40 [Source:MGI Symbol;Acc:MGI:1858259]	0	-13.6544	0.07396	35552.2	338	4	4	2	2	2	9	0.222222	0.668101	4	2
d1277	d1277.a1	d1277.a1.a3	ENSMAUP00000007257.1	pep scaffold:MesAur1.0:KB708344.1:956651:965852:-1 gene:ENSMAUG00000008919.1 transcript:ENSMAUT00000011066.1 gene_biotype:protein_coding transcript_biotype:protein_coding gene_symbol:Tomm40 description:translocase of outer mitochondrial membrane 40 [Source:MGI Symbol;Acc:MGI:1858259]	0	-13.6544	0.07508	35220	333	4	4	2	2	2	9	0.222222	0.668101	4	2
d1277	d1277.a1	d1277.a1.a4	ENSMAUP00000007265.1	pep scaffold:MesAur1.0:KB708344.1:956651:965852:-1 gene:ENSMAUG00000008919.1 transcript:ENSMAUT00000011074.1 gene_biotype:protein_coding transcript_biotype:protein_coding gene_symbol:Tomm40 description:translocase of outer mitochondrial membrane 40 [Source:MGI Symbol;Acc:MGI:1858259]	0	-13.6544	0.07576	34733.7	330	4	4	2	2	2	9	0.222222	0.668101	4	2
d1278	d1278.a1	d1278.a1.a1	ENSMAUP00000009067.1	pep scaffold:MesAur1.0:KB708274.1:2462677:2470080:-1 gene:ENSMAUG00000010323.1 transcript:ENSMAUT00000012911.1 gene_biotype:protein_coding transcript_biotype:protein_coding gene_symbol:Bsg description:basigin (Ok blood group) [Source:NCBI gene;Acc:101841926]	0	-6.27752	0.05699	42235.1	386	4	4	2	2	2	13	0.153846	0.425103	3	3
d1278	d1278.a1	d1278.a1.a2	ENSMAUP00000009073.1	pep scaffold:MesAur1.0:KB708274.1:2462677:2470080:-1 gene:ENSMAUG00000010323.1 transcript:ENSMAUT00000012917.1 gene_biotype:protein_coding transcript_biotype:protein_coding gene_symbol:Bsg description:basigin (Ok blood group) [Source:NCBI gene;Acc:101841926]	0	-6.27752	0.08148	29428.8	270	4	4	2	2	2	9	0.222222	0.668101	3	3
d1278	d1278.a1	d1278.a1.a3	ENSMAUP00000009080.1	pep scaffold:MesAur1.0:KB708274.1:2463130:2470039:-1 gene:ENSMAUG00000010323.1 transcript:ENSMAUT00000012924.1 gene_biotype:protein_coding transcript_biotype:protein_coding gene_symbol:Bsg description:basigin (Ok blood group) [Source:NCBI gene;Acc:101841926]	0	-6.27752	0.05805	41555.8	379	4	4	2	2	2	13	0.153846	0.425103	3	3
d1279	d1279.a1	d1279.a1.a1	ENSMAUP00000012164.1	pep scaffold:MesAur1.0:KB708132.1:24246855:24248111:-1 gene:ENSMAUG00000012560.1 transcript:ENSMAUT00000016068.1 gene_biotype:protein_coding transcript_biotype:protein_coding gene_symbol:Ythdf3 description:YTH N6-methyladenosine RNA binding protein 3 [Source:MGI Symbol;Acc:MGI:1918850]	0	-8.47619	0.05789	42045.6	380	4	4	2	2	2	15	0.133333	0.359356	3	3
d1279	d1279.a1	d1279.a1.a2	ENSMAUP00000019353.1	pep scaffold:MesAur1.0:KB708174.1:12042511:12059059:-1 gene:ENSMAUG00000017660.1 transcript:ENSMAUT00000023328.1 gene_biotype:protein_coding transcript_biotype:protein_coding gene_symbol:Ythdf1 description:YTH N6-methyladenosine RNA binding protein 1 [Source:NCBI gene;Acc:101844824]	0	-8.47619	0.03936	60972.1	559	4	4	2	2	2	17	0.117647	0.311134	3	3
d1279	d1279.a1	d1279.a1.a3	ENSMAUP00000019360.1	pep scaffold:MesAur1.0:KB708174.1:12049266:12057478:-1 gene:ENSMAUG00000017660.1 transcript:ENSMAUT00000023335.1 gene_biotype:protein_coding transcript_biotype:protein_coding gene_symbol:Ythdf1 description:YTH N6-methyladenosine RNA binding protein 1 [Source:NCBI gene;Acc:101844824]	0	-8.47619	0.04007	59554.4	549	4	4	2	2	2	16	0.125	0.333521	3	3
d1280	d1280.a1	d1280.a1.a1	ENSMAUP00000019198.1	pep scaffold:MesAur1.0:KB708244.1:5341065:5357220:1 gene:ENSMAUG00000017540.1 transcript:ENSMAUT00000023170.1 gene_biotype:protein_coding transcript_biotype:protein_coding gene_symbol:Lsr description:lipolysis stimulated lipoprotein receptor [Source:NCBI gene;Acc:101834128]	0	-7.46372	0.04223	65724.1	592	4	4	2	2	2	24	0.0833333	0.211528	3	3
d1280	d1280.a1	d1280.a1.a2	ENSMAUP00000019201.1	pep scaffold:MesAur1.0:KB708244.1:5341065:5357220:1 gene:ENSMAUG00000017540.1 transcript:ENSMAUT00000023173.1 gene_biotype:protein_coding transcript_biotype:protein_coding gene_symbol:Lsr description:lipolysis stimulated lipoprotein receptor [Source:NCBI gene;Acc:101834128]	0	-7.46372	0.04363	63746.1	573	4	4	2	2	2	23	0.0869565	0.221677	3	3
d1280	d1280.a1	d1280.a1.a3	ENSMAUP00000019203.1	pep scaffold:MesAur1.0:KB708244.1:5341332:5357115:1 gene:ENSMAUG00000017540.1 transcript:ENSMAUT00000023175.1 gene_biotype:protein_coding transcript_biotype:protein_coding gene_symbol:Lsr description:lipolysis stimulated lipoprotein receptor [Source:NCBI gene;Acc:101834128]	0	-7.46372	0.04771	58293.7	524	4	4	2	2	2	22	0.0909091	0.232847	3	3
d1281	d1281.a1	d1281.a1.a1	ENSMAUP00000001517.1	pep scaffold:MesAur1.0:KB708158.1:5984931:6001248:1 gene:ENSMAUG00000001088.1 transcript:ENSMAUT00000001554.1 gene_biotype:protein_coding transcript_biotype:protein_coding gene_symbol:Faah description:fatty acid amide hydrolase [Source:NCBI gene;Acc:101841980]	0	-8.28353	0.0434	62637.2	576	4	4	2	2	2	18	0.111111	0.29155	2	3
d1281	d1281.a1	d1281.a1.a2	ENSMAUP00000001529.1	pep scaffold:MesAur1.0:KB708158.1:5984931:6001248:1 gene:ENSMAUG00000001088.1 transcript:ENSMAUT00000001566.1 gene_biotype:protein_coding transcript_biotype:protein_coding gene_symbol:Faah description:fatty acid amide hydrolase [Source:NCBI gene;Acc:101841980]	0	-8.28353	0.0444	61474.5	563	4	4	2	2	2	19	0.105263	0.274275	2	3
d1282	d1282.a1	d1282.a1.a1	ENSMAUP00000001655.1	pep scaffold:MesAur1.0:KB708146.1:14083337:14133342:-1 gene:ENSMAUG00000001188.1 transcript:ENSMAUT00000001692.1 gene_biotype:protein_coding transcript_biotype:protein_coding gene_symbol:Fxr1 description:FMR1 autosomal homolog 1 [Source:NCBI gene;Acc:101838312]	0	-4.793	0.0384	76162.2	677	4	4	2	2	2	30	0.0666667	0.165914	2	4
d1282	d1282.a1	d1282.a1.a2	ENSMAUP00000001671.1	pep scaffold:MesAur1.0:KB708146.1:14083337:14133342:-1 gene:ENSMAUG00000001188.1 transcript:ENSMAUT00000001708.1 gene_biotype:protein_coding transcript_biotype:protein_coding gene_symbol:Fxr1 description:FMR1 autosomal homolog 1 [Source:NCBI gene;Acc:101838312]	0	-4.793	0.04577	63865.9	568	4	4	2	2	2	26	0.0769231	0.193777	2	4
d1283	d1283.a1	d1283.a1.a1	ENSMAUP00000002564.1	pep scaffold:MesAur1.0:KB708170.1:7670221:7749524:1 gene:ENSMAUG00000002138.1 transcript:ENSMAUT00000002940.1 gene_biotype:protein_coding transcript_biotype:protein_coding gene_symbol:Nars2 description:asparaginyl-tRNA synthetase 2 (mitochondrial)(putative) [Source:MGI Symbol;Acc:MGI:2142075]	0	-9.75884	0.05556	45727.2	396	4	4	2	2	2	18	0.111111	0.29155	2	3
d1283	d1283.a1	d1283.a1.a2	ENSMAUP00000002570.1	pep scaffold:MesAur1.0:KB708170.1:7670263:7749524:1 gene:ENSMAUG00000002138.1 transcript:ENSMAUT00000002950.1 gene_biotype:protein_coding transcript_biotype:protein_coding gene_symbol:Nars2 description:asparaginyl-tRNA synthetase 2 (mitochondrial)(putative) [Source:MGI Symbol;Acc:MGI:2142075]	0	-9.75884	0.05432	46841.8	405	4	4	2	2	2	19	0.105263	0.274275	2	3
d1284	d1284.a1	d1284.a1.a1	ENSMAUP00000004074.1	pep scaffold:MesAur1.0:KB708155.1:18303132:18332389:1 gene:ENSMAUG00000004866.1 transcript:ENSMAUT00000006069.1 gene_biotype:protein_coding transcript_biotype:protein_coding gene_symbol:Ehhadh description:enoyl-Coenzyme A, hydratase/3-hydroxyacyl Coenzyme A dehydrogenase [Source:MGI Symbol;Acc:MGI:1277964]	0	-8.72229	0.03103	77353.5	709	4	4	2	2	2	33	0.0606061	0.149757	2	3
d1284	d1284.a1	d1284.a1.a2	ENSMAUP00000004082.1	pep scaffold:MesAur1.0:KB708155.1:18303132:18332389:1 gene:ENSMAUG00000004866.1 transcript:ENSMAUT00000006094.1 gene_biotype:protein_coding transcript_biotype:protein_coding gene_symbol:Ehhadh description:enoyl-Coenzyme A, hydratase/3-hydroxyacyl Coenzyme A dehydrogenase [Source:MGI Symbol;Acc:MGI:1277964]	0	-8.72229	0.03254	73736.7	676	4	4	2	2	2	33	0.0606061	0.149757	2	3
d1285	d1285.a1	d1285.a1.a1	ENSMAUP00000007853.1	pep scaffold:MesAur1.0:KB708195.1:1337508:1367315:1 gene:ENSMAUG00000009415.1 transcript:ENSMAUT00000011668.1 gene_biotype:protein_coding transcript_biotype:protein_coding gene_symbol:Dbt description:dihydrolipoamide branched chain transacylase E2 [Source:NCBI gene;Acc:101832730]	0	-8.74112	0.04555	53334.9	483	4	4	2	2	2	24	0.0833333	0.211528	2	3
d1285	d1285.a1	d1285.a1.a2	ENSMAUP00000007860.1	pep scaffold:MesAur1.0:KB708195.1:1343492:1366175:1 gene:ENSMAUG00000009415.1 transcript:ENSMAUT00000011675.1 gene_biotype:protein_coding transcript_biotype:protein_coding gene_symbol:Dbt description:dihydrolipoamide branched chain transacylase E2 [Source:NCBI gene;Acc:101832730]	0	-8.74112	0.04671	52187.2	471	4	4	2	2	2	23	0.0869565	0.221677	2	3
d1286	d1286.a1	d1286.a1.a1	ENSMAUP00000010313.1	pep scaffold:MesAur1.0:KB708240.1:6421814:6458997:-1 gene:ENSMAUG00000011228.1 transcript:ENSMAUT00000014182.1 gene_biotype:protein_coding transcript_biotype:protein_coding gene_symbol:Ranbp3 description:RAN binding protein 3 [Source:NCBI gene;Acc:101829550]	0	-5.85607	0.04898	52130.6	490	4	4	2	2	2	19	0.105263	0.274275	2	4
d1286	d1286.a1	d1286.a1.a2	ENSMAUP00000010319.1	pep scaffold:MesAur1.0:KB708240.1:6422692:6447910:-1 gene:ENSMAUG00000011228.1 transcript:ENSMAUT00000014188.1 gene_biotype:protein_coding transcript_biotype:protein_coding gene_symbol:Ranbp3 description:RAN binding protein 3 [Source:NCBI gene;Acc:101829550]	0	-5.85607	0.04948	51820.5	485	4	4	2	2	2	21	0.0952381	0.245197	2	4
d1287	d1287.a1	d1287.a1.a1	ENSMAUP00000011777.1	pep scaffold:MesAur1.0:KB708127.1:5447956:5498922:-1 gene:ENSMAUG00000012270.1 transcript:ENSMAUT00000015670.1 gene_biotype:protein_coding transcript_biotype:protein_coding gene_symbol:Add3 description:adducin 3 [Source:NCBI gene;Acc:101839773]	0	-4.82254	0.0255	78925.9	706	4	4	2	2	2	23	0.0869565	0.221677	2	4
d1287	d1287.a1	d1287.a1.a2	ENSMAUP00000011780.1	pep scaffold:MesAur1.0:KB708127.1:5447956:5482627:-1 gene:ENSMAUG00000012270.1 transcript:ENSMAUT00000015674.1 gene_biotype:protein_coding transcript_biotype:protein_coding gene_symbol:Add3 description:adducin 3 [Source:NCBI gene;Acc:101839773]	0	-4.82254	0.02671	75486.3	674	4	4	2	2	2	24	0.0833333	0.211528	2	4
d1288	d1288.a1	d1288.a1.a1	ENSMAUP00000012015.1	pep scaffold:MesAur1.0:KB708134.1:17113798:17148708:-1 gene:ENSMAUG00000012435.1 transcript:ENSMAUT00000015917.1 gene_biotype:protein_coding transcript_biotype:protein_coding gene_symbol:Asah1 description:N-acylsphingosine amidohydrolase 1 [Source:NCBI gene;Acc:101840880]	0	-5.55874	0.0481	44702	395	4	4	2	2	2	18	0.111111	0.29155	2	3
d1288	d1288.a1	d1288.a1.a2	ENSMAUP00000012023.1	pep scaffold:MesAur1.0:KB708134.1:17114724:17148530:-1 gene:ENSMAUG00000012435.1 transcript:ENSMAUT00000015926.1 gene_biotype:protein_coding transcript_biotype:protein_coding gene_symbol:Asah1 description:N-acylsphingosine amidohydrolase 1 [Source:NCBI gene;Acc:101840880]	0	-5.55874	0.0481	44885.1	395	4	4	2	2	2	19	0.105263	0.274275	2	3
d1289	d1289.a1	d1289.a1.a1	ENSMAUP00000014174.1	pep scaffold:MesAur1.0:KB708205.1:6798775:6968625:-1 gene:ENSMAUG00000013955.1 transcript:ENSMAUT00000018089.1 gene_biotype:protein_coding transcript_biotype:protein_coding gene_symbol:Spef2 description:sperm flagellar 2 [Source:NCBI gene;Acc:101826898]	0	-4.80473	0.00899	205270	1780	4	4	2	2	2	70	0.0285714	0.0680004	2	4
d1289	d1289.a1	d1289.a1.a2	ENSMAUP00000014187.1	pep scaffold:MesAur1.0:KB708205.1:6820418:6968625:-1 gene:ENSMAUG00000013955.1 transcript:ENSMAUT00000018102.1 gene_biotype:protein_coding transcript_biotype:protein_coding gene_symbol:Spef2 description:sperm flagellar 2 [Source:NCBI gene;Acc:101826898]	0	-4.80473	0.00775	236583	2065	4	4	2	2	2	87	0.0229885	0.054359	2	4
d1290	d1290.a1	d1290.a1.a1	ENSMAUP00000014638.1	pep scaffold:MesAur1.0:KB708236.1:3373619:3380200:1 gene:ENSMAUG00000014345.1 transcript:ENSMAUT00000018558.1 gene_biotype:protein_coding transcript_biotype:protein_coding gene_symbol:Akr7a5 description:aflatoxin B1 aldehyde reductase member 2 [Source:NCBI gene;Acc:101835797]	0	-11.5312	0.05722	40454.1	367	4	4	2	2	2	13	0.153846	0.425103	2	4
d1290	d1290.a1	d1290.a1.a2	ENSMAUP00000014644.1	pep scaffold:MesAur1.0:KB708236.1:3373644:3379932:1 gene:ENSMAUG00000014345.1 transcript:ENSMAUT00000018564.1 gene_biotype:protein_coding transcript_biotype:protein_coding gene_symbol:Akr7a5 description:aflatoxin B1 aldehyde reductase member 2 [Source:NCBI gene;Acc:101835797]	0	-11.5312	0.05932	39117.4	354	4	4	2	2	2	14	0.142857	0.389495	2	4
d1291	d1291.a1	d1291.a1.a1	ENSMAUP00000014666.1	pep scaffold:MesAur1.0:KB708222.1:1599045:1685507:-1 gene:ENSMAUG00000014353.1 transcript:ENSMAUT00000018588.1 gene_biotype:protein_coding transcript_biotype:protein_coding gene_symbol:Lmtk2 description:lemur tyrosine kinase 2 [Source:NCBI gene;Acc:101837357]	0	-5.3263	0.01677	155476	1431	4	4	2	2	2	40	0.05	0.122018	2	2
d1291	d1291.a1	d1291.a1.a2	ENSMAUP00000014672.1	pep scaffold:MesAur1.0:KB708222.1:1599533:1685507:-1 gene:ENSMAUG00000014353.1 transcript:ENSMAUT00000018594.1 gene_biotype:protein_coding transcript_biotype:protein_coding gene_symbol:Lmtk2 description:lemur tyrosine kinase 2 [Source:NCBI gene;Acc:101837357]	0	-5.3263	0.01668	156234	1439	4	4	2	2	2	40	0.05	0.122018	2	2
d1292	d1292.a1	d1292.a1.a1	ENSMAUP00000014994.1	pep scaffold:MesAur1.0:KB708127.1:49174380:49188952:-1 gene:ENSMAUG00000014572.1 transcript:ENSMAUT00000018916.1 gene_biotype:protein_coding transcript_biotype:protein_coding gene_symbol:Nxf1 description:nuclear RNA export factor 1 [Source:NCBI gene;Acc:101827368]	0	-7.24634	0.03236	70169.5	618	4	4	2	2	2	26	0.0769231	0.193777	2	4
d1292	d1292.a1	d1292.a1.a2	ENSMAUP00000014998.1	pep scaffold:MesAur1.0:KB708127.1:49174674:49183701:-1 gene:ENSMAUG00000014572.1 transcript:ENSMAUT00000018920.1 gene_biotype:protein_coding transcript_biotype:protein_coding gene_symbol:Nxf1 description:nuclear RNA export factor 1 [Source:NCBI gene;Acc:101827368]	0	-7.24634	0.03401	66758.8	588	4	4	2	2	2	26	0.0769231	0.193777	2	4
d1293	d1293.a1	d1293.a1.a1	ENSMAUP00000020479.1	pep scaffold:MesAur1.0:KB708224.1:7089941:7099887:-1 gene:ENSMAUG00000018496.1 transcript:ENSMAUT00000024469.1 gene_biotype:protein_coding transcript_biotype:protein_coding description:chromatin target of PRMT1 [Source:MGI Symbol;Acc:MGI:1913761]	0	-10.2889	0.12808	22122.9	203	4	4	2	2	2	8	0.25	0.778279	2	3
d1293	d1293.a1	d1293.a1.a2	ENSMAUP00000020481.1	pep scaffold:MesAur1.0:KB708224.1:7089941:7099881:-1 gene:ENSMAUG00000018496.1 transcript:ENSMAUT00000024471.1 gene_biotype:protein_coding transcript_biotype:protein_coding description:chromatin target of PRMT1 [Source:MGI Symbol;Acc:MGI:1913761]	0	-10.2889	0.10442	26598.4	249	4	4	2	2	2	8	0.25	0.778279	2	3
d1294	d1294.a1	d1294.a1.a1	ENSMAUP00000023408.1	pep scaffold:MesAur1.0:KB708130.1:14527337:14579778:1 gene:ENSMAUG00000020550.1 transcript:ENSMAUT00000027417.1 gene_biotype:protein_coding transcript_biotype:protein_coding gene_symbol:Tnpo1 description:transportin 1 [Source:NCBI gene;Acc:101839788]	0	-10.2452	0.14607	20103.2	178	4	4	2	2	2	10	0.2	0.584893	2	3
d1294	d1294.a1	d1294.a1.a2	ENSMAUP00000023430.1	pep scaffold:MesAur1.0:KB708130.1:14527436:14571911:1 gene:ENSMAUG00000020550.1 transcript:ENSMAUT00000027439.1 gene_biotype:protein_coding transcript_biotype:protein_coding gene_symbol:Tnpo1 description:transportin 1 [Source:NCBI gene;Acc:101839788]	0	-10.2452	0.02895	102334	898	4	4	2	2	2	29	0.0689655	0.172102	2	3
d1295	d1295.a1	d1295.a1.a1	ENSMAUP00000023896.1	pep scaffold:MesAur1.0:KB708177.1:5737670:5757993:-1 gene:ENSMAUG00000020912.1 transcript:ENSMAUT00000027909.1 gene_biotype:protein_coding transcript_biotype:protein_coding gene_symbol:Ptpn23 description:protein tyrosine phosphatase non-receptor type 23 [Source:NCBI gene;Acc:101829621]	0	-8.99013	0.01286	178378	1633	4	4	2	2	2	55	0.0363636	0.0873357	2	3
d1295	d1295.a1	d1295.a1.a2	ENSMAUP00000023902.1	pep scaffold:MesAur1.0:KB708177.1:5737831:5757900:-1 gene:ENSMAUG00000020912.1 transcript:ENSMAUT00000027915.1 gene_biotype:protein_coding transcript_biotype:protein_coding gene_symbol:Ptpn23 description:protein tyrosine phosphatase non-receptor type 23 [Source:NCBI gene;Acc:101829621]	0	-8.99013	0.01305	175605	1609	4	4	2	2	2	54	0.037037	0.089023	2	3
d1296	d1296.a1	d1296.a1.a1	ENSMAUP00000024532.1	pep scaffold:MesAur1.0:KB708137.1:2589063:2611470:-1 gene:ENSMAUG00000021358.1 transcript:ENSMAUT00000028550.1 gene_biotype:protein_coding transcript_biotype:protein_coding gene_symbol:Cluh description:clustered mitochondria homolog [Source:NCBI gene;Acc:101843293]	0	-7.62873	0.01779	151050	1349	4	4	2	2	3	64	0.046875	0.113974	2	3
d1296	d1296.a1	d1296.a1.a2	ENSMAUP00000024535.1	pep scaffold:MesAur1.0:KB708137.1:2590306:2611359:-1 gene:ENSMAUG00000021358.1 transcript:ENSMAUT00000028553.1 gene_biotype:protein_coding transcript_biotype:protein_coding gene_symbol:Cluh description:clustered mitochondria homolog [Source:NCBI gene;Acc:101843293]	0	-7.62873	0.01849	145262	1298	4	4	2	2	3	61	0.0491803	0.119903	2	3
d1297	d1297.a1	d1297.a1.a1	ENSMAUP00000024696.1	pep scaffold:MesAur1.0:KB708243.1:3206053:3207908:1 gene:ENSMAUG00000021465.1 transcript:ENSMAUT00000028716.1 gene_biotype:protein_coding transcript_biotype:protein_coding gene_symbol:Prss33 description:serine protease 33 [Source:NCBI gene;Acc:101836135]	0	-21.3234	0.0722	29869.5	277	4	4	2	2	2	13	0.153846	0.425103	2	3
d1297	d1297.a1	d1297.a1.a2	ENSMAUP00000024700.1	pep scaffold:MesAur1.0:KB708243.1:3206053:3207908:1 gene:ENSMAUG00000021465.1 transcript:ENSMAUT00000028720.1 gene_biotype:protein_coding transcript_biotype:protein_coding gene_symbol:Prss33 description:serine protease 33 [Source:NCBI gene;Acc:101836135]	0	-21.3234	0.07299	29553.3	274	4	4	2	2	2	12	0.166667	0.467799	2	3
d1298	d1298.a1	d1298.a1.a1	ENSMAUP00000002785.1	pep scaffold:MesAur1.0:KB708128.1:19215986:19301662:-1 gene:ENSMAUG00000002487.1 transcript:ENSMAUT00000003408.1 gene_biotype:protein_coding transcript_biotype:protein_coding gene_symbol:Cstf3 description:cleavage stimulation factor subunit 3 [Source:NCBI gene;Acc:101837557]	0	-6.53081	0.02929	82839.7	717	4	4	2	2	2	33	0.0606061	0.149757	1	3
d1299	d1299.a1	d1299.a1.a1	ENSMAUP00000003224.1	pep scaffold:MesAur1.0:KB708281.1:1857035:1860487:1 gene:ENSMAUG00000003427.1 transcript:ENSMAUT00000004336.1 gene_biotype:protein_coding transcript_biotype:protein_coding gene_symbol:Ptgds description:prostaglandin D2 synthase [Source:NCBI gene;Acc:101824112]	0	-5.05341	0.07368	21307.6	190	4	4	2	2	2	5	0.4	1.51189	1	3
d1300	d1300.a1	d1300.a1.a1	ENSMAUP00000003425.1	pep scaffold:MesAur1.0:KB708188.1:11208567:11227563:1 gene:ENSMAUG00000003769.1 transcript:ENSMAUT00000004732.1 gene_biotype:protein_coding transcript_biotype:protein_coding description:nuclear transport factor 2 [Source:NCBI gene;Acc:101832290]	0	-10.754	0.17323	14469	127	4	4	2	2	2	3	0.666667	3.64159	1	2
d1301	d1301.a1	d1301.a1.a1	ENSMAUP00000003445.1	pep scaffold:MesAur1.0:KB708219.1:3645231:3651991:1 gene:ENSMAUG00000003807.1 transcript:ENSMAUT00000004777.1 gene_biotype:protein_coding transcript_biotype:protein_coding gene_symbol:Fabp3 description:fatty acid binding protein 3 [Source:NCBI gene;Acc:101838876]	0	-6.53081	0.13534	14833.6	133	4	4	2	2	2	9	0.222222	0.668101	1	3
d1302	d1302.a1	d1302.a1.a1	ENSMAUP00000003652.1	pep scaffold:MesAur1.0:KB708195.1:773328:838151:-1 gene:ENSMAUG00000004112.1 transcript:ENSMAUT00000005180.1 gene_biotype:protein_coding transcript_biotype:protein_coding gene_symbol:Slc30a7 description:solute carrier family 30 (zinc transporter), member 7 [Source:MGI Symbol;Acc:MGI:1913750]	0	-6.46554	0.0429	40971	373	4	4	2	2	2	7	0.285714	0.930698	1	3
d1303	d1303.a1	d1303.a1.a1	ENSMAUP00000003728.1	pep scaffold:MesAur1.0:KB708182.1:6731145:6765629:1 gene:ENSMAUG00000004278.1 transcript:ENSMAUT00000005333.1 gene_biotype:protein_coding transcript_biotype:protein_coding gene_symbol:Hacd3 description:3-hydroxyacyl-CoA dehydratase 3 [Source:NCBI gene;Acc:101828198]	0	-6.69363	0.06077	42999.4	362	4	4	2	2	2	11	0.181818	0.519911	1	3
d1304	d1304.a1	d1304.a1.a1	ENSMAUP00000004302.1	pep scaffold:MesAur1.0:KB708293.1:71055:89359:1 gene:ENSMAUG00000005418.1 transcript:ENSMAUT00000006657.1 gene_biotype:protein_coding transcript_biotype:protein_coding gene_symbol:Ppt1 description:palmitoyl-protein thioesterase 1 [Source:NCBI gene;Acc:101826405]	0	-7.19409	0.06863	34616.6	306	4	4	2	2	2	10	0.2	0.584893	1	4
d1305	d1305.a1	d1305.a1.a1	ENSMAUP00000004416.1	pep scaffold:MesAur1.0:KB708274.1:1418619:1420926:-1 gene:ENSMAUG00000005644.1 transcript:ENSMAUT00000006917.1 gene_biotype:protein_coding transcript_biotype:protein_coding description:splicing factor 3a subunit 2 [Source:NCBI gene;Acc:101826829]	0	-10.9216	0.1134	22067.3	194	4	4	2	2	2	8	0.25	0.778279	1	4
d1306	d1306.a1	d1306.a1.a1	ENSMAUP00000005548.1	pep scaffold:MesAur1.0:KB708164.1:10514388:10644429:1 gene:ENSMAUG00000007620.1 transcript:ENSMAUT00000009223.1 gene_biotype:protein_coding transcript_biotype:protein_coding gene_symbol:Plcg2 description:phospholipase C gamma 2 [Source:NCBI gene;Acc:101831758]	0	-6.94599	0.01736	147761	1267	4	4	2	2	2	53	0.0377358	0.0907767	1	4
d1307	d1307.a1	d1307.a1.a1	ENSMAUP00000006062.1	pep scaffold:MesAur1.0:KB708166.1:10726792:10748301:-1 gene:ENSMAUG00000008125.1 transcript:ENSMAUT00000009852.1 gene_biotype:protein_coding transcript_biotype:protein_coding gene_symbol:Ro60 description:Ro60, Y RNA binding protein [Source:NCBI gene;Acc:101842793]	0	-7.22913	0.04089	60153.1	538	4	4	2	2	2	24	0.0833333	0.211528	1	2
d1308	d1308.a1	d1308.a1.a1	ENSMAUP00000006377.1	pep scaffold:MesAur1.0:KB708159.1:10909925:10913683:1 gene:ENSMAUG00000008326.1 transcript:ENSMAUT00000010177.1 gene_biotype:protein_coding transcript_biotype:protein_coding gene_symbol:Mrpl2 description:mitochondrial ribosomal protein L2 [Source:NCBI gene;Acc:101828274]	0	-6.87884	0.06954	33059.7	302	4	4	2	2	2	14	0.142857	0.389495	1	3
d1309	d1309.a1	d1309.a1.a1	ENSMAUP00000007116.1	pep scaffold:MesAur1.0:KB708402.1:645801:711122:1 gene:ENSMAUG00000008868.1 transcript:ENSMAUT00000010923.1 gene_biotype:protein_coding transcript_biotype:protein_coding gene_symbol:Cul1 description:cullin 1 [Source:NCBI gene;Acc:101824322]	0	-7.55199	0.03222	89635	776	4	4	2	2	2	42	0.047619	0.115884	1	3
d1310	d1310.a1	d1310.a1.a1	ENSMAUP00000007607.1	pep scaffold:MesAur1.0:KB708177.1:4351885:4365100:1 gene:ENSMAUG00000009244.1 transcript:ENSMAUT00000011418.1 gene_biotype:protein_coding transcript_biotype:protein_coding gene_symbol:Amt description:aminomethyltransferase [Source:NCBI gene;Acc:101839922]	0	-8.21239	0.05459	44074.8	403	4	4	2	2	2	16	0.125	0.333521	1	4
d1311	d1311.a1	d1311.a1.a1	ENSMAUP00000007920.1	pep scaffold:MesAur1.0:KB708127.1:71732447:71736704:-1 gene:ENSMAUG00000009471.1 transcript:ENSMAUT00000011736.1 gene_biotype:protein_coding transcript_biotype:protein_coding gene_symbol:Cdipt description:CDP-diacylglycerol--inositol 3-phosphatidyltransferase [Source:NCBI gene;Acc:101834408]	0	-6.43427	0.09859	23616.2	213	4	4	2	2	2	7	0.285714	0.930698	1	4
d1312	d1312.a1	d1312.a1.a1	ENSMAUP00000008404.1	pep scaffold:MesAur1.0:KB708378.1:405923:432675:1 gene:ENSMAUG00000009830.1 transcript:ENSMAUT00000012227.1 gene_biotype:protein_coding transcript_biotype:protein_coding gene_symbol:Ap1m1 description:adaptor related protein complex 1 subunit mu 1 [Source:NCBI gene;Acc:101832075]	0	-9.49594	0.05437	48540.1	423	4	4	2	2	2	23	0.0869565	0.221677	1	3
d1313	d1313.a1	d1313.a1.a1	ENSMAUP00000008830.1	pep scaffold:MesAur1.0:KB708321.1:2363786:2376344:-1 gene:ENSMAUG00000010151.1 transcript:ENSMAUT00000012668.1 gene_biotype:protein_coding transcript_biotype:protein_coding gene_symbol:Tgm1 description:transglutaminase 1 [Source:NCBI gene;Acc:101839516]	0	-7.88525	0.02847	88942	808	4	4	2	2	2	35	0.0571429	0.140625	1	4
d1314	d1314.a1	d1314.a1.a1	ENSMAUP00000009184.1	pep scaffold:MesAur1.0:KB708161.1:16907446:17194945:-1 gene:ENSMAUG00000010428.1 transcript:ENSMAUT00000013030.1 gene_biotype:protein_coding transcript_biotype:protein_coding gene_symbol:Cpq description:carboxypeptidase Q [Source:NCBI gene;Acc:101824956]	0	-5.30215	0.04017	51851.3	473	4	4	2	2	2	16	0.125	0.333521	1	4
d1315	d1315.a1	d1315.a1.a1	ENSMAUP00000009921.1	pep scaffold:MesAur1.0:APMT01224118.1:158:2243:-1 gene:ENSMAUG00000010953.1 transcript:ENSMAUT00000013782.1 gene_biotype:protein_coding transcript_biotype:protein_coding description:cystatin B [Source:NCBI gene;Acc:101827395]	0	-5.52683	0.16327	11024.6	98	4	4	2	2	2	4	0.5	2.16228	1	4
d1316	d1316.a1	d1316.a1.a1	ENSMAUP00000009950.1	pep scaffold:MesAur1.0:KB708341.1:581910:587320:-1 gene:ENSMAUG00000010945.1 transcript:ENSMAUT00000013811.1 gene_biotype:protein_coding transcript_biotype:protein_coding gene_symbol:Fkbp8 description:FK506 binding protein 8 [Source:MGI Symbol;Acc:MGI:1341070]	0	-5.46943	0.04156	41201.9	385	4	4	2	2	2	14	0.142857	0.389495	1	4
d1317	d1317.a1	d1317.a1.a1	ENSMAUP00000012063.1	pep scaffold:MesAur1.0:KB708396.1:131997:170664:1 gene:ENSMAUG00000012474.1 transcript:ENSMAUT00000015966.1 gene_biotype:protein_coding transcript_biotype:protein_coding gene_symbol:Nt5c3 description:5'-nucleotidase, cytosolic IIIA [Source:NCBI gene;Acc:101840436]	0	-6.05021	0.06734	33864.3	297	4	4	2	2	2	21	0.0952381	0.245197	1	4
d1318	d1318.a1	d1318.a1.a1	ENSMAUP00000012843.1	pep scaffold:MesAur1.0:KB708127.1:49224161:49236351:1 gene:ENSMAUG00000013043.1 transcript:ENSMAUT00000016751.1 gene_biotype:protein_coding transcript_biotype:protein_coding	0	-8.24833	0.22124	12429.5	113	4	4	2	2	2	5	0.4	1.51189	1	2
d1319	d1319.a1	d1319.a1.a1	ENSMAUP00000013190.1	pep scaffold:MesAur1.0:KB708335.1:1833966:1877224:-1 gene:ENSMAUG00000013305.1 transcript:ENSMAUT00000017100.1 gene_biotype:protein_coding transcript_biotype:protein_coding gene_symbol:Mrpl15 description:mitochondrial ribosomal protein L15 [Source:NCBI gene;Acc:101844340]	0	-9.39729	0.07797	33502.9	295	4	4	2	2	2	17	0.117647	0.311134	1	4
d1320	d1320.a1	d1320.a1.a1	ENSMAUP00000014659.1	pep scaffold:MesAur1.0:KB708137.1:1741819:1761035:-1 gene:ENSMAUG00000014365.1 transcript:ENSMAUT00000018581.1 gene_biotype:protein_coding transcript_biotype:protein_coding	0	-7.68466	0.07143	36949.3	322	4	4	2	2	2	16	0.125	0.333521	1	3
d1321	d1321.a1	d1321.a1.a1	ENSMAUP00000015057.1	pep scaffold:MesAur1.0:KB708141.1:11108467:11122850:1 gene:ENSMAUG00000014641.1 transcript:ENSMAUT00000018979.1 gene_biotype:protein_coding transcript_biotype:protein_coding gene_symbol:Mavs description:mitochondrial antiviral signaling protein [Source:NCBI gene;Acc:101826955]	0	-16.9403	0.05823	52845.8	498	4	4	2	2	2	16	0.125	0.333521	1	4
d1322	d1322.a1	d1322.a1.a1	ENSMAUP00000017730.1	pep scaffold:MesAur1.0:KB708281.1:1766053:1767522:1 gene:ENSMAUG00000016521.1 transcript:ENSMAUT00000021684.1 gene_biotype:protein_coding transcript_biotype:protein_coding gene_symbol:Phpt1 description:phosphohistidine phosphatase 1 [Source:NCBI gene;Acc:101822790]	0	-6.15573	0.19355	14015.8	124	4	4	2	2	2	8	0.25	0.778279	1	2
d1323	d1323.a1	d1323.a1.a1	ENSMAUP00000017873.1	pep scaffold:MesAur1.0:KB708334.1:1322848:1366900:-1 gene:ENSMAUG00000016621.1 transcript:ENSMAUT00000021828.1 gene_biotype:protein_coding transcript_biotype:protein_coding gene_symbol:Smc1a description:structural maintenance of chromosomes 1A [Source:NCBI gene;Acc:101836770]	0	-6.3419	0.01622	143146	1233	4	4	2	2	2	70	0.0285714	0.0680004	1	3
d1324	d1324.a1	d1324.a1.a1	ENSMAUP00000017962.1	pep scaffold:MesAur1.0:KB708200.1:3962946:4027482:-1 gene:ENSMAUG00000016687.1 transcript:ENSMAUT00000021920.1 gene_biotype:protein_coding transcript_biotype:protein_coding	0	-8.07625	0.05952	38891	336	4	4	2	2	2	23	0.0869565	0.221677	1	4
d1325	d1325.a1	d1325.a1.a1	ENSMAUP00000019098.1	pep scaffold:MesAur1.0:KB708255.1:3108299:3177616:-1 gene:ENSMAUG00000017484.1 transcript:ENSMAUT00000023069.1 gene_biotype:protein_coding transcript_biotype:protein_coding gene_symbol:Dcx description:doublecortin [Source:NCBI gene;Acc:101823318]	0	-9.45161	0.06301	40532.3	365	4	4	2	2	2	18	0.111111	0.29155	1	2
d1326	d1326.a1	d1326.a1.a1	ENSMAUP00000019448.1	pep scaffold:MesAur1.0:KB708203.1:6367010:6407080:-1 gene:ENSMAUG00000017735.1 transcript:ENSMAUT00000023425.1 gene_biotype:protein_coding transcript_biotype:protein_coding gene_symbol:Sec11a description:SEC11 homolog A, signal peptidase complex subunit [Source:NCBI gene;Acc:101831866]	0	-4.96602	0.0838	20612.1	179	4	4	2	2	2	8	0.25	0.778279	1	4
d1327	d1327.a1	d1327.a1.a1	ENSMAUP00000019762.1	pep scaffold:MesAur1.0:KB708227.1:1627995:1691578:-1 gene:ENSMAUG00000017953.1 transcript:ENSMAUT00000023743.1 gene_biotype:protein_coding transcript_biotype:protein_coding gene_symbol:Maoa description:monoamine oxidase A [Source:NCBI gene;Acc:101825859]	0	-10.3431	0.04762	59398.5	525	4	4	2	2	2	19	0.105263	0.274275	1	3
d1328	d1328.a1	d1328.a1.a1	ENSMAUP00000020293.1	pep scaffold:MesAur1.0:KB708136.1:24009149:24023844:1 gene:ENSMAUG00000018343.1 transcript:ENSMAUT00000024282.1 gene_biotype:protein_coding transcript_biotype:protein_coding gene_symbol:Eif4b description:eukaryotic translation initiation factor 4B [Source:MGI Symbol;Acc:MGI:95304]	0	-9.86002	0.04007	67692.4	599	4	4	2	2	2	20	0.1	0.258925	1	4
d1329	d1329.a1	d1329.a1.a1	ENSMAUP00000020894.1	pep scaffold:MesAur1.0:KB708128.1:47035777:47038034:1 gene:ENSMAUG00000018786.1 transcript:ENSMAUT00000024888.1 gene_biotype:protein_coding transcript_biotype:protein_coding	0	-6.07299	0.04308	47754.6	441	4	4	2	2	2	21	0.0952381	0.245197	1	2
d1330	d1330.a1	d1330.a1.a1	ENSMAUP00000021491.1	pep scaffold:MesAur1.0:KB708324.1:730832:733234:1 gene:ENSMAUG00000019214.1 transcript:ENSMAUT00000025487.1 gene_biotype:protein_coding transcript_biotype:protein_coding gene_symbol:Ndufb11 description:NADH:ubiquinone oxidoreductase subunit B11 [Source:NCBI gene;Acc:101828415]	0	-5.57771	0.11258	17504.7	151	4	4	2	2	2	6	0.333333	1.15443	1	4
d1331	d1331.a1	d1331.a1.a1	ENSMAUP00000021751.1	pep scaffold:MesAur1.0:KB708225.1:196760:204237:-1 gene:ENSMAUG00000019382.1 transcript:ENSMAUT00000025748.1 gene_biotype:protein_coding transcript_biotype:protein_coding gene_symbol:Psph description:phosphoserine phosphatase [Source:MGI Symbol;Acc:MGI:97788]	0	-5.6238	0.0878	22683.9	205	4	4	2	2	2	11	0.181818	0.519911	1	4
d1332	d1332.a1	d1332.a1.a1	ENSMAUP00000021752.1	pep scaffold:MesAur1.0:KB708219.1:66022:75231:-1 gene:ENSMAUG00000019387.1 transcript:ENSMAUT00000025749.1 gene_biotype:protein_coding transcript_biotype:protein_coding gene_symbol:Ncdn description:neurochondrin [Source:NCBI gene;Acc:101825246]	0	-10.5404	0.03704	78871.7	729	4	4	2	2	3	28	0.107143	0.279802	1	3
d1333	d1333.a1	d1333.a1.a1	ENSMAUP00000022206.1	pep scaffold:MesAur1.0:KB708219.1:2835787:2838151:1 gene:ENSMAUG00000019713.1 transcript:ENSMAUT00000026204.1 gene_biotype:protein_coding transcript_biotype:protein_coding gene_symbol:Marcksl1 description:MARCKS like 1 [Source:NCBI gene;Acc:101834033]	0	-11.6668	0.14	20025.4	200	4	4	2	2	2	4	0.5	2.16228	1	3
d1334	d1334.a1	d1334.a1.a1	ENSMAUP00000022848.1	pep scaffold:MesAur1.0:KB708301.1:2968359:3006730:-1 gene:ENSMAUG00000020158.1 transcript:ENSMAUT00000026851.1 gene_biotype:protein_coding transcript_biotype:protein_coding gene_symbol:Chmp4b description:charged multivesicular body protein 4B [Source:NCBI gene;Acc:101823953]	0	-10.0876	0.11161	24928.6	224	4	4	2	2	2	8	0.25	0.778279	1	2
d1335	d1335.a1	d1335.a1.a1	ENSMAUP00000023474.1	pep scaffold:MesAur1.0:KB708219.1:5436227:5451435:-1 gene:ENSMAUG00000020618.1 transcript:ENSMAUT00000027484.1 gene_biotype:protein_coding transcript_biotype:protein_coding gene_symbol:Rcc1 description:regulator of chromosome condensation 1 [Source:NCBI gene;Acc:101826644]	0	-8.46244	0.07417	41752.2	391	4	4	2	2	2	15	0.133333	0.359356	1	3
d1336	d1336.a1	d1336.a1.a1	ENSMAUP00000025245.1	pep scaffold:MesAur1.0:KB708160.1:16682081:16743730:-1 gene:ENSMAUG00000021842.1 transcript:ENSMAUT00000029267.1 gene_biotype:protein_coding transcript_biotype:protein_coding gene_symbol:Xrn2 description:5'-3' exoribonuclease 2 [Source:NCBI gene;Acc:101837597]	0	-12.2591	0.02848	108205	948	4	4	2	2	2	39	0.0512821	0.125336	1	2
d1337	d1337.a1	d1337.a1.a1	ENSMAUP00000025664.1	pep scaffold:MesAur1.0:KB708147.1:20094464:20112063:1 gene:ENSMAUG00000022119.1 transcript:ENSMAUT00000029687.1 gene_biotype:protein_coding transcript_biotype:protein_coding gene_symbol:Aarsd1 description:alanyl-tRNA editing protein Aarsd1 [Source:NCBI gene;Acc:101826700]	0	-7.99309	0.05825	44978.1	412	4	4	2	2	2	15	0.133333	0.359356	1	2
d1338	d1338.a1	d1338.a1.a1	ENSMAUP00000025837.1	pep scaffold:MesAur1.0:KB708141.1:1729368:1735252:1 gene:ENSMAUG00000022234.1 transcript:ENSMAUT00000029861.1 gene_biotype:protein_coding transcript_biotype:protein_coding gene_symbol:B2m description:beta-2-microglobulin [Source:NCBI gene;Acc:101843036]	0	-5.18632	0.13445	13836.1	119	4	4	2	2	2	3	0.666667	3.64159	1	3
d1339	d1339.a1	d1339.a1.a1	ENSMAUP00000025857.1	pep scaffold:MesAur1.0:KB708147.1:2426595:2436396:1 gene:ENSMAUG00000022243.1 transcript:ENSMAUT00000029881.1 gene_biotype:protein_coding transcript_biotype:protein_coding gene_symbol:Sgsh description:N-sulfoglucosamine sulfohydrolase [Source:NCBI gene;Acc:101822648]	0	-6.6172	0.03579	56764.4	503	4	4	2	2	2	16	0.125	0.333521	1	4
d1340	d1340.a1	d1340.a1.a1	ENSMAUP00000007106.1	pep scaffold:MesAur1.0:KB708255.1:2939440:3039774:1 gene:ENSMAUG00000008848.1 transcript:ENSMAUT00000010913.1 gene_biotype:protein_coding transcript_biotype:protein_coding gene_symbol:Pak3 description:p21 (RAC1) activated kinase 3 [Source:NCBI gene;Acc:101844490]	0	-4.91765	0.03936	62306.5	559	3	2	2	1	2	24	0.0833333	0.211528	4	3
d1340	d1340.a1	d1340.a1.a2	ENSMAUP00000007115.1	pep scaffold:MesAur1.0:KB708255.1:2939440:3039774:1 gene:ENSMAUG00000008848.1 transcript:ENSMAUT00000010922.1 gene_biotype:protein_coding transcript_biotype:protein_coding gene_symbol:Pak3 description:p21 (RAC1) activated kinase 3 [Source:NCBI gene;Acc:101844490]	0	-4.91765	0.04044	60690.7	544	3	2	2	1	2	23	0.0869565	0.221677	4	3
d1340	d1340.a1	d1340.a1.a3	ENSMAUP00000009558.1	pep scaffold:MesAur1.0:KB708170.1:8503620:8551955:1 gene:ENSMAUG00000010646.1 transcript:ENSMAUT00000013411.1 gene_biotype:protein_coding transcript_biotype:protein_coding gene_symbol:Pak1 description:p21 (RAC1) activated kinase 1 [Source:MGI Symbol;Acc:MGI:1339975]	0	-4.91765	0.0449	54738.5	490	3	2	2	1	2	18	0.111111	0.29155	4	3
d1340	d1340.a1	d1340.a1.a4	ENSMAUP00000009573.1	pep scaffold:MesAur1.0:KB708170.1:8503620:8551955:1 gene:ENSMAUG00000010646.1 transcript:ENSMAUT00000013427.1 gene_biotype:protein_coding transcript_biotype:protein_coding gene_symbol:Pak1 description:p21 (RAC1) activated kinase 1 [Source:MGI Symbol;Acc:MGI:1339975]	0	-4.91765	0.04593	53194.7	479	3	2	2	1	2	17	0.117647	0.311134	4	3
d1340	d1340.a2	d1340.a2.a1	ENSMAUP00000024423.1	pep scaffold:MesAur1.0:KB708155.1:8339833:8373574:1 gene:ENSMAUG00000021281.1 transcript:ENSMAUT00000028439.1 gene_biotype:protein_coding transcript_biotype:protein_coding gene_symbol:Pak2 description:p21 (RAC1) activated kinase 2 [Source:MGI Symbol;Acc:MGI:1339984]	0	-5.26699	0.04391	55607.7	501	2	1	2	1	2	21	0.0952381	0.245197	1	2
d1341	d1341.a1	d1341.a1.a1	ENSMAUP00000003619.1	pep scaffold:MesAur1.0:KB708232.1:7429358:7626408:-1 gene:ENSMAUG00000003964.1 transcript:ENSMAUT00000005124.1 gene_biotype:protein_coding transcript_biotype:protein_coding gene_symbol:Cacna2d1 description:calcium channel, voltage-dependent, alpha2/delta subunit 1 [Source:MGI Symbol;Acc:MGI:88295]	0	-7.78386	0.02388	114272	1005	3	3	2	2	2	44	0.0454545	0.110336	3	2
d1341	d1341.a1	d1341.a1.a2	ENSMAUP00000003629.1	pep scaffold:MesAur1.0:KB708232.1:7429358:7622364:-1 gene:ENSMAUG00000003964.1 transcript:ENSMAUT00000005141.1 gene_biotype:protein_coding transcript_biotype:protein_coding gene_symbol:Cacna2d1 description:calcium channel, voltage-dependent, alpha2/delta subunit 1 [Source:MGI Symbol;Acc:MGI:88295]	0	-7.78386	0.0236	115495	1017	3	3	2	2	2	45	0.0444444	0.107757	3	2
d1341	d1341.a1	d1341.a1.a3	ENSMAUP00000003636.1	pep scaffold:MesAur1.0:KB708232.1:7429358:7622364:-1 gene:ENSMAUG00000003964.1 transcript:ENSMAUT00000005152.1 gene_biotype:protein_coding transcript_biotype:protein_coding gene_symbol:Cacna2d1 description:calcium channel, voltage-dependent, alpha2/delta subunit 1 [Source:MGI Symbol;Acc:MGI:88295]	0	-7.78386	0.02405	113601	998	3	3	2	2	2	43	0.0465116	0.113042	3	2
d1342	d1342.a1	d1342.a1.a1	ENSMAUP00000005342.1	pep scaffold:MesAur1.0:KB708127.1:61453936:61569695:1 gene:ENSMAUG00000007279.1 transcript:ENSMAUT00000008881.1 gene_biotype:protein_coding transcript_biotype:protein_coding gene_symbol:Ebf3 description:EBF transcription factor 3 [Source:NCBI gene;Acc:101829654]	0	-6.47709	0.02896	63903.9	587	3	3	2	2	2	22	0.0909091	0.232847	3	3
d1342	d1342.a1	d1342.a1.a2	ENSMAUP00000005348.1	pep scaffold:MesAur1.0:KB708127.1:61453936:61567729:1 gene:ENSMAUG00000007279.1 transcript:ENSMAUT00000008891.1 gene_biotype:protein_coding transcript_biotype:protein_coding gene_symbol:Ebf3 description:EBF transcription factor 3 [Source:NCBI gene;Acc:101829654]	0	-6.47709	0.02764	66792.2	615	3	3	2	2	2	22	0.0909091	0.232847	3	3
d1342	d1342.a1	d1342.a1.a3	ENSMAUP00000016873.1	pep scaffold:MesAur1.0:KB708180.1:1014629:1210093:-1 gene:ENSMAUG00000015832.1 transcript:ENSMAUT00000020816.1 gene_biotype:protein_coding transcript_biotype:protein_coding gene_symbol:Ebf2 description:EBF transcription factor 2 [Source:NCBI gene;Acc:101831317]	0	-6.47709	0.02957	62580.4	575	3	3	2	2	2	22	0.0909091	0.232847	3	3
d1343	d1343.a1	d1343.a1.a1	ENSMAUP00000007048.1	pep scaffold:MesAur1.0:KB708147.1:13214506:13591134:1 gene:ENSMAUG00000008808.1 transcript:ENSMAUT00000010854.1 gene_biotype:protein_coding transcript_biotype:protein_coding gene_symbol:Prkca description:protein kinase C alpha [Source:NCBI gene;Acc:101837515]	0	-4.41486	0.02083	76742.2	672	3	3	2	2	2	25	0.08	0.202264	3	3
d1343	d1343.a1	d1343.a1.a2	ENSMAUP00000012916.1	pep scaffold:MesAur1.0:KB708127.1:76164196:76263366:-1 gene:ENSMAUG00000013071.1 transcript:ENSMAUT00000016825.1 gene_biotype:protein_coding transcript_biotype:protein_coding description:protein kinase C, beta [Source:MGI Symbol;Acc:MGI:97596]	0	-4.41486	0.02527	63308.7	554	3	3	2	2	2	21	0.0952381	0.245197	3	3
d1343	d1343.a1	d1343.a1.a3	ENSMAUP00000012922.1	pep scaffold:MesAur1.0:KB708127.1:76164196:76204316:-1 gene:ENSMAUG00000013071.1 transcript:ENSMAUT00000016829.1 gene_biotype:protein_coding transcript_biotype:protein_coding description:protein kinase C, beta [Source:MGI Symbol;Acc:MGI:97596]	0	-4.41486	0.05907	27134.5	237	3	3	2	2	2	11	0.181818	0.519911	3	3
d1344	d1344.a1	d1344.a1.a1	ENSMAUP00000016922.1	pep scaffold:MesAur1.0:KB708198.1:4986810:5235467:-1 gene:ENSMAUG00000015798.1 transcript:ENSMAUT00000020867.1 gene_biotype:protein_coding transcript_biotype:protein_coding gene_symbol:Dync2h1 description:dynein cytoplasmic 2 heavy chain 1 [Source:MGI Symbol;Acc:MGI:107736]	0	-7.53811	0.00596	420792	3690	3	3	2	2	2	173	0.0115607	0.0269769	3	2
d1344	d1344.a1	d1344.a1.a2	ENSMAUP00000016944.1	pep scaffold:MesAur1.0:KB708198.1:4986810:5235262:-1 gene:ENSMAUG00000015798.1 transcript:ENSMAUT00000020890.1 gene_biotype:protein_coding transcript_biotype:protein_coding gene_symbol:Dync2h1 description:dynein cytoplasmic 2 heavy chain 1 [Source:MGI Symbol;Acc:MGI:107736]	0	-7.53811	0.006	417859	3664	3	3	2	2	2	171	0.0116959	0.0272967	3	2
d1344	d1344.a1	d1344.a1.a3	ENSMAUP00000016971.1	pep scaffold:MesAur1.0:KB708198.1:4986810:5235262:-1 gene:ENSMAUG00000015798.1 transcript:ENSMAUT00000020917.1 gene_biotype:protein_coding transcript_biotype:protein_coding gene_symbol:Dync2h1 description:dynein cytoplasmic 2 heavy chain 1 [Source:MGI Symbol;Acc:MGI:107736]	0	-7.53811	0.0061	411049	3607	3	3	2	2	2	167	0.011976	0.0279596	3	2
d1345	d1345.a1	d1345.a1.a1	ENSMAUP00000018744.1	pep scaffold:MesAur1.0:KB708253.1:2449058:2527910:1 gene:ENSMAUG00000017213.1 transcript:ENSMAUT00000022707.1 gene_biotype:protein_coding transcript_biotype:protein_coding gene_symbol:Cald1 description:caldesmon 1 [Source:MGI Symbol;Acc:MGI:88250]	0	-12.3242	0.04063	75126.1	640	3	3	2	2	2	22	0.0909091	0.232847	3	3
d1345	d1345.a1	d1345.a1.a2	ENSMAUP00000018756.1	pep scaffold:MesAur1.0:KB708253.1:2473734:2528166:1 gene:ENSMAUG00000017213.1 transcript:ENSMAUT00000022719.1 gene_biotype:protein_coding transcript_biotype:protein_coding gene_symbol:Cald1 description:caldesmon 1 [Source:MGI Symbol;Acc:MGI:88250]	0	-12.3242	0.05896	51161	441	3	3	2	2	2	17	0.117647	0.311134	3	3
d1345	d1345.a1	d1345.a1.a3	ENSMAUP00000018758.1	pep scaffold:MesAur1.0:KB708253.1:2473734:2527910:1 gene:ENSMAUG00000017213.1 transcript:ENSMAUT00000022721.1 gene_biotype:protein_coding transcript_biotype:protein_coding gene_symbol:Cald1 description:caldesmon 1 [Source:MGI Symbol;Acc:MGI:88250]	0	-12.3242	0.05843	51420.1	445	3	3	2	2	2	19	0.105263	0.274275	3	3
d1346	d1346.a1	d1346.a1.a1	ENSMAUP00000004614.1	pep scaffold:MesAur1.0:KB708165.1:1572510:1602501:-1 gene:ENSMAUG00000006058.1 transcript:ENSMAUT00000007424.1 gene_biotype:protein_coding transcript_biotype:protein_coding gene_symbol:Snx3 description:sorting nexin 3 [Source:NCBI gene;Acc:101825574]	0	-6.98571	0.11111	18750.8	162	3	1	2	1	2	9	0.222222	0.668101	2	2
d1346	d1346.a1	d1346.a1.a2	ENSMAUP00000004621.1	pep scaffold:MesAur1.0:KB708165.1:1573137:1602182:-1 gene:ENSMAUG00000006058.1 transcript:ENSMAUT00000007438.1 gene_biotype:protein_coding transcript_biotype:protein_coding gene_symbol:Snx3 description:sorting nexin 3 [Source:NCBI gene;Acc:101825574]	0	-6.98571	0.13846	14756.6	130	3	1	2	1	2	7	0.285714	0.930698	2	2
d1346	d1346.a2	d1346.a2.a1	ENSMAUP00000023600.1	pep scaffold:MesAur1.0:KB708237.1:6895096:7026082:-1 gene:ENSMAUG00000020702.1 transcript:ENSMAUT00000027611.1 gene_biotype:protein_coding transcript_biotype:protein_coding gene_symbol:Snx12 description:sorting nexin 12 [Source:NCBI gene;Acc:101822507]	0	-5.87427	0.09412	19892.3	170	3	1	2	1	2	10	0.2	0.584893	2	3
d1346	d1346.a2	d1346.a2.a2	ENSMAUP00000023604.1	pep scaffold:MesAur1.0:KB708237.1:7015411:7026177:-1 gene:ENSMAUG00000020702.1 transcript:ENSMAUT00000027615.1 gene_biotype:protein_coding transcript_biotype:protein_coding gene_symbol:Snx12 description:sorting nexin 12 [Source:NCBI gene;Acc:101822507]	0	-5.87427	0.09639	19233.8	166	3	1	2	1	2	9	0.222222	0.668101	2	3
d1347	d1347.a1	d1347.a1.a1	ENSMAUP00000012329.1	pep scaffold:MesAur1.0:KB708225.1:225533:243988:1 gene:ENSMAUG00000012666.1 transcript:ENSMAUT00000016233.1 gene_biotype:protein_coding transcript_biotype:protein_coding gene_symbol:Sumf2 description:sulfatase modifying factor 2 [Source:NCBI gene;Acc:101835443]	0	-6.14589	0.10753	31095.4	279	3	3	2	2	2	10	0.2	0.584893	2	2
d1347	d1347.a1	d1347.a1.a2	ENSMAUP00000012338.1	pep scaffold:MesAur1.0:KB708225.1:225794:243988:1 gene:ENSMAUG00000012666.1 transcript:ENSMAUT00000016242.1 gene_biotype:protein_coding transcript_biotype:protein_coding gene_symbol:Sumf2 description:sulfatase modifying factor 2 [Source:NCBI gene;Acc:101835443]	0	-6.14589	0.09804	34271.9	306	3	3	2	2	2	13	0.153846	0.425103	2	2
d1348	d1348.a1	d1348.a1.a1	ENSMAUP00000015217.1	pep scaffold:MesAur1.0:KB708127.1:49656351:49693370:-1 gene:ENSMAUG00000014736.1 transcript:ENSMAUT00000019141.1 gene_biotype:protein_coding transcript_biotype:protein_coding gene_symbol:Atl3 description:atlastin GTPase 3 [Source:NCBI gene;Acc:101830913]	0	-6.26892	0.03731	60209.3	536	3	3	2	2	2	20	0.1	0.258925	2	1
d1348	d1348.a1	d1348.a1.a2	ENSMAUP00000015224.1	pep scaffold:MesAur1.0:KB708127.1:49656351:49693084:-1 gene:ENSMAUG00000014736.1 transcript:ENSMAUT00000019148.1 gene_biotype:protein_coding transcript_biotype:protein_coding gene_symbol:Atl3 description:atlastin GTPase 3 [Source:NCBI gene;Acc:101830913]	0	-6.26892	0.03697	60497.5	541	3	3	2	2	2	21	0.0952381	0.245197	2	1
d1349	d1349.a1	d1349.a1.a1	ENSMAUP00000015237.1	pep scaffold:MesAur1.0:KB708132.1:225154:232221:1 gene:ENSMAUG00000014756.1 transcript:ENSMAUT00000019161.1 gene_biotype:protein_coding transcript_biotype:protein_coding gene_symbol:Cops7a description:COP9 signalosome subunit 7A [Source:NCBI gene;Acc:101840432]	0	-6.30704	0.07636	30245	275	3	3	2	2	2	14	0.142857	0.389495	2	3
d1349	d1349.a1	d1349.a1.a2	ENSMAUP00000015242.1	pep scaffold:MesAur1.0:KB708132.1:225777:232317:1 gene:ENSMAUG00000014756.1 transcript:ENSMAUT00000019167.1 gene_biotype:protein_coding transcript_biotype:protein_coding gene_symbol:Cops7a description:COP9 signalosome subunit 7A [Source:NCBI gene;Acc:101840432]	0	-6.30704	0.07581	30399.1	277	3	3	2	2	2	15	0.133333	0.359356	2	3
d1350	d1350.a1	d1350.a1.a1	ENSMAUP00000016815.1	pep scaffold:MesAur1.0:KB708147.1:1026534:1031701:-1 gene:ENSMAUG00000015833.1 transcript:ENSMAUT00000020757.1 gene_biotype:protein_coding transcript_biotype:protein_coding gene_symbol:Gps1 description:G protein pathway suppressor 1 [Source:NCBI gene;Acc:101834264]	0	-6.50987	0.04312	55128	487	3	3	2	2	2	15	0.133333	0.359356	2	3
d1350	d1350.a1	d1350.a1.a2	ENSMAUP00000016818.1	pep scaffold:MesAur1.0:KB708147.1:1026534:1031460:-1 gene:ENSMAUG00000015833.1 transcript:ENSMAUT00000020760.1 gene_biotype:protein_coding transcript_biotype:protein_coding gene_symbol:Gps1 description:G protein pathway suppressor 1 [Source:NCBI gene;Acc:101834264]	0	-6.50987	0.03992	58908.7	526	3	3	2	2	2	16	0.125	0.333521	2	3
d1351	d1351.a1	d1351.a1.a1	ENSMAUP00000018706.1	pep scaffold:MesAur1.0:KB708207.1:4944258:4965451:1 gene:ENSMAUG00000017188.1 transcript:ENSMAUT00000022669.1 gene_biotype:protein_coding transcript_biotype:protein_coding gene_symbol:Adss description:adenylosuccinate synthetase, non muscle [Source:MGI Symbol;Acc:MGI:87948]	0	-7.44817	0.04673	47191.9	428	3	3	2	2	2	19	0.105263	0.274275	2	3
d1351	d1351.a1	d1351.a1.a2	ENSMAUP00000018716.1	pep scaffold:MesAur1.0:KB708207.1:4944258:4965451:1 gene:ENSMAUG00000017188.1 transcript:ENSMAUT00000022679.1 gene_biotype:protein_coding transcript_biotype:protein_coding gene_symbol:Adss description:adenylosuccinate synthetase, non muscle [Source:MGI Symbol;Acc:MGI:87948]	0	-7.44817	0.04843	45369.4	413	3	3	2	2	2	18	0.111111	0.29155	2	3
d1352	d1352.a1	d1352.a1.a1	ENSMAUP00000019705.1	pep scaffold:MesAur1.0:KB708222.1:3454645:4345160:-1 gene:ENSMAUG00000017857.1 transcript:ENSMAUT00000023686.1 gene_biotype:protein_coding transcript_biotype:protein_coding gene_symbol:Sdk1 description:sidekick cell adhesion molecule 1 [Source:NCBI gene;Acc:101842008]	0	-6.37014	0.01135	232086	2114	3	3	2	2	2	73	0.0273973	0.0651169	2	2
d1352	d1352.a1	d1352.a1.a2	ENSMAUP00000019716.1	pep scaffold:MesAur1.0:KB708222.1:3454645:3783215:-1 gene:ENSMAUG00000017857.1 transcript:ENSMAUT00000023697.1 gene_biotype:protein_coding transcript_biotype:protein_coding gene_symbol:Sdk1 description:sidekick cell adhesion molecule 1 [Source:NCBI gene;Acc:101842008]	0	-6.37014	0.01242	211618	1933	3	3	2	2	2	63	0.031746	0.0758359	2	2
d1353	d1353.a1	d1353.a1.a1	ENSMAUP00000020009.1	pep scaffold:MesAur1.0:KB708177.1:9177472:9284454:1 gene:ENSMAUG00000018050.1 transcript:ENSMAUT00000023995.1 gene_biotype:protein_coding transcript_biotype:protein_coding gene_symbol:Clasp2 description:cytoplasmic linker associated protein 2 [Source:NCBI gene;Acc:101834817]	0	-7.69187	0.01323	140132	1285	3	3	2	2	2	66	0.030303	0.0722672	2	3
d1353	d1353.a1	d1353.a1.a2	ENSMAUP00000020019.1	pep scaffold:MesAur1.0:KB708177.1:9177472:9284454:1 gene:ENSMAUG00000018050.1 transcript:ENSMAUT00000024005.1 gene_biotype:protein_coding transcript_biotype:protein_coding gene_symbol:Clasp2 description:cytoplasmic linker associated protein 2 [Source:NCBI gene;Acc:101834817]	0	-7.69187	0.01323	140199	1285	3	3	2	2	2	66	0.030303	0.0722672	2	3
d1354	d1354.a1	d1354.a1.a1	ENSMAUP00000022527.1	pep scaffold:MesAur1.0:KB708136.1:19930169:19958826:-1 gene:ENSMAUG00000019899.1 transcript:ENSMAUT00000026526.1 gene_biotype:protein_coding transcript_biotype:protein_coding gene_symbol:Col2a1 description:collagen type II alpha 1 chain [Source:NCBI gene;Acc:101830308]	0	-6.65562	0.01615	141772	1486	3	3	2	2	2	64	0.03125	0.0746078	2	2
d1354	d1354.a1	d1354.a1.a2	ENSMAUP00000022532.1	pep scaffold:MesAur1.0:KB708136.1:19930590:19958683:-1 gene:ENSMAUG00000019899.1 transcript:ENSMAUT00000026532.1 gene_biotype:protein_coding transcript_biotype:protein_coding gene_symbol:Col2a1 description:collagen type II alpha 1 chain [Source:NCBI gene;Acc:101830308]	0	-6.65562	0.01693	134437	1418	3	3	2	2	2	62	0.0322581	0.0771051	2	2
d1355	d1355.a1	d1355.a1.a1	ENSMAUP00000000536.1	pep scaffold:MesAur1.0:KB708365.1:1084211:1092650:-1 gene:ENSMAUG00000000441.1 transcript:ENSMAUT00000000567.1 gene_biotype:protein_coding transcript_biotype:protein_coding gene_symbol:Nacad description:NAC alpha domain containing [Source:NCBI gene;Acc:101840980]	0	-6.61109	0.01624	153187	1478	3	3	2	2	2	36	0.0555556	0.136464	1	3
d1356	d1356.a1	d1356.a1.a1	ENSMAUP00000000738.1	pep scaffold:MesAur1.0:KB708162.1:4721357:4733914:-1 gene:ENSMAUG00000000578.1 transcript:ENSMAUT00000000769.1 gene_biotype:protein_coding transcript_biotype:protein_coding gene_symbol:Rdh12 description:retinol dehydrogenase 12 [Source:NCBI gene;Acc:101824957]	0	-5.71775	0.06962	35072.6	316	3	3	2	2	2	15	0.133333	0.359356	1	3
d1357	d1357.a1	d1357.a1.a1	ENSMAUP00000000933.1	pep scaffold:MesAur1.0:KB708241.1:2226666:2243617:-1 gene:ENSMAUG00000000719.1 transcript:ENSMAUT00000000964.1 gene_biotype:protein_coding transcript_biotype:protein_coding gene_symbol:Serpinb8 description:serpin family B member 8 [Source:NCBI gene;Acc:101830895]	0	-8.28111	0.0615	42487	374	3	3	2	2	2	19	0.105263	0.274275	1	2
d1358	d1358.a1	d1358.a1.a1	ENSMAUP00000002492.1	pep scaffold:MesAur1.0:KB708387.1:409043:415333:-1 gene:ENSMAUG00000002097.1 transcript:ENSMAUT00000002797.1 gene_biotype:protein_coding transcript_biotype:protein_coding gene_symbol:Olfm5 description:olfactomedin-4 [Source:NCBI gene;Acc:101826498]	0	-6.07633	0.04409	56514.5	499	3	3	2	2	2	23	0.0869565	0.221677	1	1
d1359	d1359.a1	d1359.a1.a1	ENSMAUP00000003504.1	pep scaffold:MesAur1.0:KB708184.1:893526:1242817:-1 gene:ENSMAUG00000003862.1 transcript:ENSMAUT00000004909.1 gene_biotype:protein_coding transcript_biotype:protein_coding gene_symbol:Msi2 description:musashi RNA binding protein 2 [Source:NCBI gene;Acc:101833422]	0	-6.48277	0.0634	36986	347	3	3	2	2	2	10	0.2	0.584893	1	3
d1360	d1360.a1	d1360.a1.a1	ENSMAUP00000006104.1	pep scaffold:MesAur1.0:KB708167.1:14045213:14135903:-1 gene:ENSMAUG00000008141.1 transcript:ENSMAUT00000009899.1 gene_biotype:protein_coding transcript_biotype:protein_coding gene_symbol:Strn description:striatin [Source:NCBI gene;Acc:101835503]	0	-4.73918	0.03077	86077.9	780	3	3	2	2	2	34	0.0588235	0.145048	1	3
d1361	d1361.a1	d1361.a1.a1	ENSMAUP00000006545.1	pep scaffold:MesAur1.0:KB708252.1:3966053:3993534:-1 gene:ENSMAUG00000008403.1 transcript:ENSMAUT00000010346.1 gene_biotype:protein_coding transcript_biotype:protein_coding gene_symbol:Ttc21a description:tetratricopeptide repeat domain 21A [Source:NCBI gene;Acc:101836923]	0	-7.82997	0.01879	144422	1277	3	3	2	2	2	59	0.0338983	0.0811808	1	3
d1362	d1362.a1	d1362.a1.a1	ENSMAUP00000006563.1	pep scaffold:MesAur1.0:KB708127.1:20910752:21054830:1 gene:ENSMAUG00000008336.1 transcript:ENSMAUT00000010365.1 gene_biotype:protein_coding transcript_biotype:protein_coding gene_symbol:Myof description:myoferlin [Source:NCBI gene;Acc:101835544]	0	-4.90012	0.01254	226739	1993	3	3	2	2	2	106	0.0188679	0.0444026	1	3
d1363	d1363.a1	d1363.a1.a1	ENSMAUP00000006843.1	pep scaffold:MesAur1.0:KB708217.1:8647682:8675513:1 gene:ENSMAUG00000008664.1 transcript:ENSMAUT00000010646.1 gene_biotype:protein_coding transcript_biotype:protein_coding gene_symbol:Mfn2 description:mitofusin 2 [Source:NCBI gene;Acc:101840032]	0	-5.62301	0.02642	86222.8	757	3	3	2	2	2	31	0.0645161	0.160155	1	2
d1364	d1364.a1	d1364.a1.a1	ENSMAUP00000007489.1	pep scaffold:MesAur1.0:KB708270.1:4160283:4165029:-1 gene:ENSMAUG00000009165.1 transcript:ENSMAUT00000011299.1 gene_biotype:protein_coding transcript_biotype:protein_coding gene_symbol:Gstk1 description:glutathione S-transferase kappa 1 [Source:NCBI gene;Acc:101833355]	0	-7.15059	0.10177	25426.1	226	3	3	2	2	2	11	0.181818	0.519911	1	3
d1365	d1365.a1	d1365.a1.a1	ENSMAUP00000008478.1	pep scaffold:MesAur1.0:KB708147.1:5207410:5248722:1 gene:ENSMAUG00000009861.1 transcript:ENSMAUT00000012304.1 gene_biotype:protein_coding transcript_biotype:protein_coding gene_symbol:Ube2o description:ubiquitin conjugating enzyme E2 O [Source:NCBI gene;Acc:101822649]	0	-9.93879	0.02534	138385	1263	3	3	2	2	2	47	0.0425532	0.102943	1	3
d1366	d1366.a1	d1366.a1.a1	ENSMAUP00000008486.1	pep scaffold:MesAur1.0:KB708229.1:8305168:8320080:-1 gene:ENSMAUG00000009906.1 transcript:ENSMAUT00000012312.1 gene_biotype:protein_coding transcript_biotype:protein_coding gene_symbol:Mrps22 description:mitochondrial ribosomal protein S22 [Source:NCBI gene;Acc:101833277]	0	-6.67922	0.06685	41028.4	359	3	3	2	2	2	18	0.111111	0.29155	1	1
d1367	d1367.a1	d1367.a1.a1	ENSMAUP00000010641.1	pep scaffold:MesAur1.0:KB708232.1:7699832:7837396:-1 gene:ENSMAUG00000011469.1 transcript:ENSMAUT00000014514.1 gene_biotype:protein_coding transcript_biotype:protein_coding	0	-6.47847	0.27	10989.7	100	3	3	2	2	2	4	0.5	2.16228	1	3
d1368	d1368.a1	d1368.a1.a1	ENSMAUP00000010773.1	pep scaffold:MesAur1.0:KB708261.1:3273922:3295603:-1 gene:ENSMAUG00000011556.1 transcript:ENSMAUT00000014646.1 gene_biotype:protein_coding transcript_biotype:protein_coding gene_symbol:Msrb2 description:methionine sulfoxide reductase B2 [Source:NCBI gene;Acc:101839679]	0	-5.95758	0.13714	19338.5	175	3	3	2	2	2	7	0.285714	0.930698	1	1
d1369	d1369.a1	d1369.a1.a1	ENSMAUP00000011107.1	pep scaffold:MesAur1.0:KB708174.1:8364668:8367930:-1 gene:ENSMAUG00000011798.1 transcript:ENSMAUT00000014987.1 gene_biotype:protein_coding transcript_biotype:protein_coding gene_symbol:Atp5f1e description:ATP synthase F1 subunit epsilon [Source:NCBI gene;Acc:101837160]	0	-5.38597	0.31373	5733.1	51	3	3	2	2	2	2	1	9	1	2
d1370	d1370.a1	d1370.a1.a1	ENSMAUP00000011702.1	pep scaffold:MesAur1.0:KB708256.1:5757185:5777214:1 gene:ENSMAUG00000012213.1 transcript:ENSMAUT00000015592.1 gene_biotype:protein_coding transcript_biotype:protein_coding gene_symbol:Cab39 description:calcium binding protein 39 [Source:MGI Symbol;Acc:MGI:107438]	0	-5.54737	0.06186	34144.9	291	3	3	2	2	2	17	0.117647	0.311134	1	2
d1371	d1371.a1	d1371.a1.a1	ENSMAUP00000012973.1	pep scaffold:MesAur1.0:KB708221.1:895710:915307:-1 gene:ENSMAUG00000013137.1 transcript:ENSMAUT00000016881.1 gene_biotype:protein_coding transcript_biotype:protein_coding gene_symbol:Pigr description:polymeric immunoglobulin receptor [Source:NCBI gene;Acc:101841476]	0	-7.18067	0.02341	84335.7	769	3	3	2	2	2	23	0.0869565	0.221677	1	1
d1372	d1372.a1	d1372.a1.a1	ENSMAUP00000013642.1	pep scaffold:MesAur1.0:KB708127.1:76809002:76875121:1 gene:ENSMAUG00000013600.1 transcript:ENSMAUT00000017554.1 gene_biotype:protein_coding transcript_biotype:protein_coding gene_symbol:Cog7 description:component of oligomeric golgi complex 7 [Source:MGI Symbol;Acc:MGI:2685013]	0	-4.62797	0.0277	85012.5	758	3	3	2	2	2	35	0.0571429	0.140625	1	3
d1373	d1373.a1	d1373.a1.a1	ENSMAUP00000013929.1	pep scaffold:MesAur1.0:KB708133.1:27164040:27190110:1 gene:ENSMAUG00000013824.1 transcript:ENSMAUT00000017844.1 gene_biotype:protein_coding transcript_biotype:protein_coding gene_symbol:Aldh5a1 description:aldhehyde dehydrogenase family 5, subfamily A1 [Source:MGI Symbol;Acc:MGI:2441982]	0	-6.17724	0.03975	50885.1	478	3	3	2	2	2	16	0.125	0.333521	1	3
d1374	d1374.a1	d1374.a1.a1	ENSMAUP00000013938.1	pep scaffold:MesAur1.0:KB708274.1:1479032:1513008:1 gene:ENSMAUG00000013821.1 transcript:ENSMAUT00000017853.1 gene_biotype:protein_coding transcript_biotype:protein_coding gene_symbol:Ap3d1 description:adaptor related protein complex 3 subunit delta 1 [Source:NCBI gene;Acc:101827963]	0	-7.77703	0.02002	134887	1199	3	3	2	2	2	47	0.0425532	0.102943	1	3
d1375	d1375.a1	d1375.a1.a1	ENSMAUP00000014037.1	pep scaffold:MesAur1.0:KB708240.1:7012128:7014091:1 gene:ENSMAUG00000013924.1 transcript:ENSMAUT00000017952.1 gene_biotype:protein_coding transcript_biotype:protein_coding gene_symbol:Lrg1 description:leucine rich alpha-2-glycoprotein 1 [Source:NCBI gene;Acc:101825861]	0	-7.73485	0.06069	38790.4	346	3	3	2	2	3	14	0.214286	0.637894	1	1
d1376	d1376.a1	d1376.a1.a1	ENSMAUP00000015010.1	pep scaffold:MesAur1.0:KB708308.1:1825707:1909578:-1 gene:ENSMAUG00000014557.1 transcript:ENSMAUT00000018932.1 gene_biotype:protein_coding transcript_biotype:protein_coding gene_symbol:Ecpas description:Ecm29 proteasome adaptor and scaffold [Source:MGI Symbol;Acc:MGI:2140220]	0	-8.59367	0.01493	200334	1808	3	3	2	2	2	77	0.025974	0.0616321	1	2
d1377	d1377.a1	d1377.a1.a1	ENSMAUP00000016874.1	pep scaffold:MesAur1.0:KB708175.1:6093202:6110854:-1 gene:ENSMAUG00000015884.1 transcript:ENSMAUT00000020817.1 gene_biotype:protein_coding transcript_biotype:protein_coding gene_symbol:Seh1l description:SEH1-like (S. cerevisiae [Source:MGI Symbol;Acc:MGI:1919374]	0	-8.40838	0.12917	26334.9	240	3	3	2	2	2	12	0.166667	0.467799	1	2
d1378	d1378.a1	d1378.a1.a1	ENSMAUP00000017647.1	pep scaffold:MesAur1.0:KB708171.1:13294043:13497973:1 gene:ENSMAUG00000016421.1 transcript:ENSMAUT00000021600.1 gene_biotype:protein_coding transcript_biotype:protein_coding gene_symbol:Phex description:phosphate regulating endopeptidase homolog X-linked [Source:NCBI gene;Acc:101834554]	0	-6.83455	0.03605	86319.9	749	3	3	2	2	2	36	0.0555556	0.136464	1	2
d1379	d1379.a1	d1379.a1.a1	ENSMAUP00000018908.1	pep scaffold:MesAur1.0:KB708293.1:932654:937827:-1 gene:ENSMAUG00000017342.1 transcript:ENSMAUT00000022876.1 gene_biotype:protein_coding transcript_biotype:protein_coding gene_symbol:Ndufs5 description:NADH:ubiquinone oxidoreductase subunit S5 [Source:NCBI gene;Acc:101829748]	0	-8.56584	0.20755	12648.5	106	3	3	2	2	2	5	0.4	1.51189	1	1
d1380	d1380.a1	d1380.a1.a1	ENSMAUP00000020552.1	pep scaffold:MesAur1.0:KB708196.1:10388831:10390328:-1 gene:ENSMAUG00000018549.1 transcript:ENSMAUT00000024543.1 gene_biotype:protein_coding transcript_biotype:protein_coding	0	-5.24119	0.03617	50875.7	470	3	3	2	2	2	17	0.117647	0.311134	1	3
d1381	d1381.a1	d1381.a1.a1	ENSMAUP00000022230.1	pep scaffold:MesAur1.0:KB708293.1:3366482:3406206:-1 gene:ENSMAUG00000019723.1 transcript:ENSMAUT00000026228.1 gene_biotype:protein_coding transcript_biotype:protein_coding gene_symbol:Thrap3 description:thyroid hormone receptor associated protein 3 [Source:NCBI gene;Acc:101836486]	0	-4.83015	0.02731	108339	952	3	3	2	2	2	37	0.0540541	0.132541	1	1
d1382	d1382.a1	d1382.a1.a1	ENSMAUP00000022462.1	pep scaffold:MesAur1.0:KB708137.1:7088734:7106478:-1 gene:ENSMAUG00000019871.1 transcript:ENSMAUT00000026460.1 gene_biotype:protein_coding transcript_biotype:protein_coding gene_symbol:Dlg4 description:discs large MAGUK scaffold protein 4 [Source:NCBI gene;Acc:101825384]	0	-7.422	0.017	78561	706	3	3	2	2	2	25	0.08	0.202264	1	3
d1383	d1383.a1	d1383.a1.a1	ENSMAUP00000022947.1	pep scaffold:MesAur1.0:KB708184.1:7065397:7071442:1 gene:ENSMAUG00000020237.1 transcript:ENSMAUT00000026952.1 gene_biotype:protein_coding transcript_biotype:protein_coding gene_symbol:Chad description:chondroadherin [Source:NCBI gene;Acc:101842965]	0	-7.98607	0.06983	40309.3	358	3	3	2	2	2	13	0.153846	0.425103	1	2
d1384	d1384.a1	d1384.a1.a1	ENSMAUP00000022976.1	pep scaffold:MesAur1.0:KB708183.1:9949911:9981170:1 gene:ENSMAUG00000020247.1 transcript:ENSMAUT00000026981.1 gene_biotype:protein_coding transcript_biotype:protein_coding gene_symbol:Trim66 description:tripartite motif containing 66 [Source:NCBI gene;Acc:101844829]	0	-4.5806	0.01862	136027	1235	3	3	2	2	2	48	0.0416667	0.100694	1	2
d1385	d1385.a1	d1385.a1.a1	ENSMAUP00000023185.1	pep scaffold:MesAur1.0:KB708131.1:24202588:24238999:1 gene:ENSMAUG00000020409.1 transcript:ENSMAUT00000027192.1 gene_biotype:protein_coding transcript_biotype:protein_coding description:A-kinase anchoring protein 12 [Source:NCBI gene;Acc:101824229]	0	-11.8214	0.03469	91016.9	836	3	3	2	2	2	33	0.0606061	0.149757	1	2
d1386	d1386.a1	d1386.a1.a1	ENSMAUP00000023830.1	pep scaffold:MesAur1.0:KB708127.1:18112742:18158364:1 gene:ENSMAUG00000020867.1 transcript:ENSMAUT00000027843.1 gene_biotype:protein_coding transcript_biotype:protein_coding gene_symbol:Tm9sf3 description:transmembrane 9 superfamily member 3 [Source:NCBI gene;Acc:101826479]	0	-5.26208	0.02896	67499.8	587	3	3	2	2	2	14	0.142857	0.389495	1	2
d1387	d1387.a1	d1387.a1.a1	ENSMAUP00000024176.1	pep scaffold:MesAur1.0:KB708188.1:10873285:10914307:-1 gene:ENSMAUG00000021118.1 transcript:ENSMAUT00000028190.1 gene_biotype:protein_coding transcript_biotype:protein_coding description:ATPase H+ transporting V0 subunit d1 [Source:NCBI gene;Acc:101828470]	0	-6.82165	0.05983	40303.2	351	3	3	2	2	2	14	0.142857	0.389495	1	3
d1388	d1388.a1	d1388.a1.a1	ENSMAUP00000024487.1	pep scaffold:MesAur1.0:KB708137.1:4230687:4277010:-1 gene:ENSMAUG00000021325.1 transcript:ENSMAUT00000028505.1 gene_biotype:protein_coding transcript_biotype:protein_coding gene_symbol:Ankfy1 description:ankyrin repeat and FYVE domain containing 1 [Source:MGI Symbol;Acc:MGI:1337008]	0	-5.05991	0.02313	105439	951	3	3	2	2	2	32	0.0625	0.154782	1	3
d1389	d1389.a1	d1389.a1.a1	ENSMAUP00000025019.1	pep scaffold:MesAur1.0:KB708158.1:4114889:4129527:-1 gene:ENSMAUG00000021695.1 transcript:ENSMAUT00000029040.1 gene_biotype:protein_coding transcript_biotype:protein_coding gene_symbol:Srprb description:SRP receptor subunit beta [Source:NCBI gene;Acc:101831845]	0	-5.3793	0.07807	29626.5	269	3	3	2	2	2	17	0.117647	0.311134	1	1
d1390	d1390.a1	d1390.a1.a1	ENSMAUP00000025253.1	pep scaffold:MesAur1.0:KB708131.1:8842166:8879890:-1 gene:ENSMAUG00000021847.1 transcript:ENSMAUT00000029275.1 gene_biotype:protein_coding transcript_biotype:protein_coding gene_symbol:Stx7 description:syntaxin 7 [Source:NCBI gene;Acc:101824131]	0	-7.58879	0.11245	28131.3	249	3	3	2	2	2	9	0.222222	0.668101	1	2
d1391	d1391.a1	d1391.a1.a1	ENSMAUP00000025711.1	pep scaffold:MesAur1.0:KB708177.1:4538630:4550200:1 gene:ENSMAUG00000022154.1 transcript:ENSMAUT00000029734.1 gene_biotype:protein_coding transcript_biotype:protein_coding gene_symbol:Lamb2 description:laminin subunit beta 2 [Source:NCBI gene;Acc:101842429]	0	-8.06294	0.01556	196182	1800	3	3	2	2	2	79	0.0253165	0.0600258	1	2
d1392	d1392.a1	d1392.a1.a1	ENSMAUP00000006147.1	pep scaffold:MesAur1.0:KB708165.1:4284077:4334478:-1 gene:ENSMAUG00000008178.1 transcript:ENSMAUT00000009947.1 gene_biotype:protein_coding transcript_biotype:protein_coding gene_symbol:Fyn description:FYN proto-oncogene, Src family tyrosine kinase [Source:NCBI gene;Acc:101834635]	0	-5.04405	0.03352	60663.3	537	2	2	2	2	2	24	0.0833333	0.211528	7	2
d1392	d1392.a1	d1392.a1.a2	ENSMAUP00000006149.1	pep scaffold:MesAur1.0:KB708165.1:4284077:4334478:-1 gene:ENSMAUG00000008178.1 transcript:ENSMAUT00000009949.1 gene_biotype:protein_coding transcript_biotype:protein_coding gene_symbol:Fyn description:FYN proto-oncogene, Src family tyrosine kinase [Source:NCBI gene;Acc:101834635]	0	-5.04405	0.03371	60077.9	534	2	2	2	2	2	25	0.08	0.202264	7	2
d1392	d1392.a1	d1392.a1.a3	ENSMAUP00000006152.1	pep scaffold:MesAur1.0:KB708165.1:4284507:4334478:-1 gene:ENSMAUG00000008178.1 transcript:ENSMAUT00000009952.1 gene_biotype:protein_coding transcript_biotype:protein_coding gene_symbol:Fyn description:FYN proto-oncogene, Src family tyrosine kinase [Source:NCBI gene;Acc:101834635]	0	-5.04405	0.03734	54419.1	482	2	2	2	2	2	20	0.1	0.258925	7	2
d1392	d1392.a1	d1392.a1.a4	ENSMAUP00000010325.1	pep scaffold:MesAur1.0:KB708339.1:882956:931199:1 gene:ENSMAUG00000011232.1 transcript:ENSMAUT00000014194.1 gene_biotype:protein_coding transcript_biotype:protein_coding gene_symbol:Hck description:HCK proto-oncogene, Src family tyrosine kinase [Source:NCBI gene;Acc:101836672]	0	-5.04405	0.03468	58866.6	519	2	2	2	2	2	27	0.0740741	0.185971	7	2
d1392	d1392.a1	d1392.a1.a5	ENSMAUP00000010331.1	pep scaffold:MesAur1.0:KB708339.1:900019:931496:1 gene:ENSMAUG00000011232.1 transcript:ENSMAUT00000014201.1 gene_biotype:protein_coding transcript_biotype:protein_coding gene_symbol:Hck description:HCK proto-oncogene, Src family tyrosine kinase [Source:NCBI gene;Acc:101836672]	0	-5.04405	0.03879	52848.6	464	2	2	2	2	2	25	0.08	0.202264	7	2
d1392	d1392.a1	d1392.a1.a6	ENSMAUP00000013867.1	pep scaffold:MesAur1.0:APMT01211950.1:322:4147:-1 gene:ENSMAUG00000013793.1 transcript:ENSMAUT00000017782.1 gene_biotype:protein_coding transcript_biotype:protein_coding description:lymphocyte protein tyrosine kinase [Source:MGI Symbol;Acc:MGI:96756]	0	-5.04405	0.05696	35958.4	316	2	2	2	2	2	14	0.142857	0.389495	7	2
d1392	d1392.a1	d1392.a1.a7	ENSMAUP00000025678.1	pep scaffold:MesAur1.0:KB708194.1:11098927:11161663:1 gene:ENSMAUG00000022131.1 transcript:ENSMAUT00000029701.1 gene_biotype:protein_coding transcript_biotype:protein_coding gene_symbol:Yes1 description:YES proto-oncogene 1, Src family tyrosine kinase [Source:NCBI gene;Acc:101837711]	0	-5.04405	0.03327	60596.3	541	2	2	2	2	2	23	0.0869565	0.221677	7	2
d1393	d1393.a1	d1393.a1.a1	ENSMAUP00000003163.1	pep scaffold:MesAur1.0:KB708132.1:8735304:8965204:-1 gene:ENSMAUG00000003276.1 transcript:ENSMAUT00000004217.1 gene_biotype:protein_coding transcript_biotype:protein_coding gene_symbol:Atg7 description:autophagy related 7 [Source:NCBI gene;Acc:101823780]	0	-4.87129	0.02722	77406.2	698	2	2	2	2	2	33	0.0606061	0.149757	4	2
d1393	d1393.a1	d1393.a1.a2	ENSMAUP00000003166.1	pep scaffold:MesAur1.0:KB708132.1:8735506:8935320:-1 gene:ENSMAUG00000003276.1 transcript:ENSMAUT00000004224.1 gene_biotype:protein_coding transcript_biotype:protein_coding gene_symbol:Atg7 description:autophagy related 7 [Source:NCBI gene;Acc:101823780]	0	-4.87129	0.02568	82061.6	740	2	2	2	2	2	36	0.0555556	0.136464	4	2
d1393	d1393.a1	d1393.a1.a3	ENSMAUP00000003169.1	pep scaffold:MesAur1.0:KB708132.1:8735506:8933625:-1 gene:ENSMAUG00000003276.1 transcript:ENSMAUT00000004229.1 gene_biotype:protein_coding transcript_biotype:protein_coding gene_symbol:Atg7 description:autophagy related 7 [Source:NCBI gene;Acc:101823780]	0	-4.87129	0.02832	74440.7	671	2	2	2	2	2	31	0.0645161	0.160155	4	2
d1393	d1393.a1	d1393.a1.a4	ENSMAUP00000003170.1	pep scaffold:MesAur1.0:KB708132.1:8735506:8933625:-1 gene:ENSMAUG00000003276.1 transcript:ENSMAUT00000004231.1 gene_biotype:protein_coding transcript_biotype:protein_coding gene_symbol:Atg7 description:autophagy related 7 [Source:NCBI gene;Acc:101823780]	0	-4.87129	0.03074	68223.6	618	2	2	2	2	2	31	0.0645161	0.160155	4	2
d1394	d1394.a1	d1394.a1.a1	ENSMAUP00000016074.1	pep scaffold:MesAur1.0:KB708147.1:1102458:1141127:-1 gene:ENSMAUG00000015340.1 transcript:ENSMAUT00000020007.1 gene_biotype:protein_coding transcript_biotype:protein_coding gene_symbol:Aspscr1 description:ASPSCR1 tether for SLC2A4, UBX domain containing [Source:NCBI gene;Acc:101836100]	0	-7.34436	0.03169	61670.7	568	2	2	2	2	2	21	0.0952381	0.245197	4	2
d1394	d1394.a1	d1394.a1.a2	ENSMAUP00000016082.1	pep scaffold:MesAur1.0:KB708147.1:1102601:1141187:-1 gene:ENSMAUG00000015340.1 transcript:ENSMAUT00000020015.1 gene_biotype:protein_coding transcript_biotype:protein_coding gene_symbol:Aspscr1 description:ASPSCR1 tether for SLC2A4, UBX domain containing [Source:NCBI gene;Acc:101836100]	0	-7.34436	0.03273	59703.7	550	2	2	2	2	2	21	0.0952381	0.245197	4	2
d1394	d1394.a1	d1394.a1.a3	ENSMAUP00000016089.1	pep scaffold:MesAur1.0:KB708147.1:1102601:1140788:-1 gene:ENSMAUG00000015340.1 transcript:ENSMAUT00000020022.1 gene_biotype:protein_coding transcript_biotype:protein_coding gene_symbol:Aspscr1 description:ASPSCR1 tether for SLC2A4, UBX domain containing [Source:NCBI gene;Acc:101836100]	0	-7.34436	0.03805	51259.4	473	2	2	2	2	2	15	0.133333	0.359356	4	2
d1394	d1394.a1	d1394.a1.a4	ENSMAUP00000016095.1	pep scaffold:MesAur1.0:KB708147.1:1102672:1136555:-1 gene:ENSMAUG00000015340.1 transcript:ENSMAUT00000020028.1 gene_biotype:protein_coding transcript_biotype:protein_coding gene_symbol:Aspscr1 description:ASPSCR1 tether for SLC2A4, UBX domain containing [Source:NCBI gene;Acc:101836100]	0	-7.34436	0.03982	48796.1	452	2	2	2	2	2	14	0.142857	0.389495	4	2
d1395	d1395.a1	d1395.a1.a1	ENSMAUP00000022453.1	pep scaffold:MesAur1.0:KB708213.1:6264365:6284699:-1 gene:ENSMAUG00000019878.1 transcript:ENSMAUT00000026451.1 gene_biotype:protein_coding transcript_biotype:protein_coding gene_symbol:Clta description:clathrin light chain A [Source:NCBI gene;Acc:101826200]	0	-4.97489	0.06452	26985	248	2	2	2	2	2	6	0.333333	1.15443	4	2
d1395	d1395.a1	d1395.a1.a2	ENSMAUP00000022454.1	pep scaffold:MesAur1.0:KB708213.1:6264365:6284699:-1 gene:ENSMAUG00000019878.1 transcript:ENSMAUT00000026452.1 gene_biotype:protein_coding transcript_biotype:protein_coding gene_symbol:Clta description:clathrin light chain A [Source:NCBI gene;Acc:101826200]	0	-4.97489	0.0678	25585.4	236	2	2	2	2	2	6	0.333333	1.15443	4	2
d1395	d1395.a1	d1395.a1.a3	ENSMAUP00000022458.1	pep scaffold:MesAur1.0:KB708213.1:6264365:6284699:-1 gene:ENSMAUG00000019878.1 transcript:ENSMAUT00000026456.1 gene_biotype:protein_coding transcript_biotype:protein_coding gene_symbol:Clta description:clathrin light chain A [Source:NCBI gene;Acc:101826200]	0	-4.97489	0.07339	23572.4	218	2	2	2	2	2	6	0.333333	1.15443	4	2
d1395	d1395.a1	d1395.a1.a4	ENSMAUP00000022463.1	pep scaffold:MesAur1.0:KB708213.1:6264637:6284564:-1 gene:ENSMAUG00000019878.1 transcript:ENSMAUT00000026461.1 gene_biotype:protein_coding transcript_biotype:protein_coding gene_symbol:Clta description:clathrin light chain A [Source:NCBI gene;Acc:101826200]	0	-4.97489	0.06957	24903	230	2	2	2	2	2	5	0.4	1.51189	4	2
d1396	d1396.a1	d1396.a1.a1	ENSMAUP00000003139.1	pep scaffold:MesAur1.0:KB708342.1:724123:814674:1 gene:ENSMAUG00000003142.1 transcript:ENSMAUT00000004173.1 gene_biotype:protein_coding transcript_biotype:protein_coding gene_symbol:Sipa1l3 description:signal-induced proliferation-associated 1 like 3 [Source:MGI Symbol;Acc:MGI:1921456]	0	-5.00165	0.01903	190113	1734	2	2	2	2	2	76	0.0263158	0.0624678	3	2
d1396	d1396.a1	d1396.a1.a2	ENSMAUP00000003147.1	pep scaffold:MesAur1.0:KB708342.1:724123:814674:1 gene:ENSMAUG00000003142.1 transcript:ENSMAUT00000004184.1 gene_biotype:protein_coding transcript_biotype:protein_coding gene_symbol:Sipa1l3 description:signal-induced proliferation-associated 1 like 3 [Source:MGI Symbol;Acc:MGI:1921456]	0	-5.00165	0.01903	190100	1734	2	2	2	2	2	74	0.027027	0.0642092	3	2
d1396	d1396.a1	d1396.a1.a3	ENSMAUP00000003152.1	pep scaffold:MesAur1.0:KB708342.1:724123:814674:1 gene:ENSMAUG00000003142.1 transcript:ENSMAUT00000004197.1 gene_biotype:protein_coding transcript_biotype:protein_coding gene_symbol:Sipa1l3 description:signal-induced proliferation-associated 1 like 3 [Source:MGI Symbol;Acc:MGI:1921456]	0	-5.00165	0.01905	189997	1732	2	2	2	2	2	76	0.0263158	0.0624678	3	2
d1397	d1397.a1	d1397.a1.a1	ENSMAUP00000006764.1	pep scaffold:MesAur1.0:KB708368.1:680845:706408:1 gene:ENSMAUG00000008575.1 transcript:ENSMAUT00000010567.1 gene_biotype:protein_coding transcript_biotype:protein_coding gene_symbol:L1cam description:L1 cell adhesion molecule [Source:NCBI gene;Acc:101832859]	0	-8.17804	0.01833	140422	1255	2	2	2	2	2	38	0.0526316	0.128838	3	1
d1397	d1397.a1	d1397.a1.a2	ENSMAUP00000006767.1	pep scaffold:MesAur1.0:KB708368.1:680845:706408:1 gene:ENSMAUG00000008575.1 transcript:ENSMAUT00000010570.1 gene_biotype:protein_coding transcript_biotype:protein_coding gene_symbol:L1cam description:L1 cell adhesion molecule [Source:NCBI gene;Acc:101832859]	0	-8.17804	0.0184	139788	1250	2	2	2	2	2	37	0.0540541	0.132541	3	1
d1397	d1397.a1	d1397.a1.a3	ENSMAUP00000006773.1	pep scaffold:MesAur1.0:KB708368.1:680870:706408:1 gene:ENSMAUG00000008575.1 transcript:ENSMAUT00000010576.1 gene_biotype:protein_coding transcript_biotype:protein_coding gene_symbol:L1cam description:L1 cell adhesion molecule [Source:NCBI gene;Acc:101832859]	0	-8.17804	0.01827	140907	1259	2	2	2	2	2	39	0.0512821	0.125336	3	1
d1398	d1398.a1	d1398.a1.a1	ENSMAUP00000015084.1	pep scaffold:MesAur1.0:KB708129.1:18751389:18964632:1 gene:ENSMAUG00000014636.1 transcript:ENSMAUT00000019006.1 gene_biotype:protein_coding transcript_biotype:protein_coding gene_symbol:Cdh2 description:cadherin 2 [Source:NCBI gene;Acc:101832943]	0	-6.65796	0.01987	99530.3	906	2	2	2	2	2	28	0.0714286	0.178769	3	2
d1398	d1398.a1	d1398.a1.a2	ENSMAUP00000015089.1	pep scaffold:MesAur1.0:KB708129.1:18884365:18964632:1 gene:ENSMAUG00000014636.1 transcript:ENSMAUT00000019011.1 gene_biotype:protein_coding transcript_biotype:protein_coding gene_symbol:Cdh2 description:cadherin 2 [Source:NCBI gene;Acc:101832943]	0	-6.65796	0.0212	93595.1	849	2	2	2	2	2	25	0.08	0.202264	3	2
d1398	d1398.a1	d1398.a1.a3	ENSMAUP00000015097.1	pep scaffold:MesAur1.0:KB708129.1:18903921:18964632:1 gene:ENSMAUG00000014636.1 transcript:ENSMAUT00000019019.1 gene_biotype:protein_coding transcript_biotype:protein_coding gene_symbol:Cdh2 description:cadherin 2 [Source:NCBI gene;Acc:101832943]	0	-6.65796	0.02064	96259.5	872	2	2	2	2	2	27	0.0740741	0.185971	3	2
d1399	d1399.a1	d1399.a1.a1	ENSMAUP00000016252.1	pep scaffold:MesAur1.0:KB708319.1:526742:564407:1 gene:ENSMAUG00000015398.1 transcript:ENSMAUT00000020185.1 gene_biotype:protein_coding transcript_biotype:protein_coding gene_symbol:Odf2 description:outer dense fiber of sperm tails 2 [Source:MGI Symbol;Acc:MGI:1098824]	0	-4.48047	0.02568	84383	740	2	2	2	2	2	35	0.0571429	0.140625	3	1
d1399	d1399.a1	d1399.a1.a2	ENSMAUP00000016257.1	pep scaffold:MesAur1.0:KB708319.1:526742:564407:1 gene:ENSMAUG00000015398.1 transcript:ENSMAUT00000020190.1 gene_biotype:protein_coding transcript_biotype:protein_coding gene_symbol:Odf2 description:outer dense fiber of sperm tails 2 [Source:MGI Symbol;Acc:MGI:1098824]	0	-4.48047	0.02758	78789.3	689	2	2	2	2	2	34	0.0588235	0.145048	3	1
d1399	d1399.a1	d1399.a1.a3	ENSMAUP00000016259.1	pep scaffold:MesAur1.0:KB708319.1:528908:564407:1 gene:ENSMAUG00000015398.1 transcript:ENSMAUT00000020192.1 gene_biotype:protein_coding transcript_biotype:protein_coding gene_symbol:Odf2 description:outer dense fiber of sperm tails 2 [Source:MGI Symbol;Acc:MGI:1098824]	0	-4.48047	0.02585	84284	735	2	2	2	2	2	34	0.0588235	0.145048	3	1
d1400	d1400.a1	d1400.a1.a1	ENSMAUP00000018368.1	pep scaffold:MesAur1.0:KB708132.1:14952665:15299840:-1 gene:ENSMAUG00000016842.1 transcript:ENSMAUT00000022328.1 gene_biotype:protein_coding transcript_biotype:protein_coding gene_symbol:Itpr1 description:inositol 1,4,5-trisphosphate receptor type 1 [Source:NCBI gene;Acc:101836776]	0	-5.71984	0.00691	312827	2748	2	2	2	2	2	116	0.0172414	0.0404983	3	2
d1400	d1400.a1	d1400.a1.a2	ENSMAUP00000018380.1	pep scaffold:MesAur1.0:KB708132.1:14953931:15277104:-1 gene:ENSMAUG00000016842.1 transcript:ENSMAUT00000022340.1 gene_biotype:protein_coding transcript_biotype:protein_coding gene_symbol:Itpr1 description:inositol 1,4,5-trisphosphate receptor type 1 [Source:NCBI gene;Acc:101836776]	0	-5.71984	0.00689	314036	2757	2	2	2	2	2	119	0.0168067	0.0394575	3	2
d1400	d1400.a1	d1400.a1.a3	ENSMAUP00000018385.1	pep scaffold:MesAur1.0:KB708132.1:14953931:15277104:-1 gene:ENSMAUG00000016842.1 transcript:ENSMAUT00000022345.1 gene_biotype:protein_coding transcript_biotype:protein_coding gene_symbol:Itpr1 description:inositol 1,4,5-trisphosphate receptor type 1 [Source:NCBI gene;Acc:101836776]	0	-5.71984	0.00697	310461	2726	2	2	2	2	2	117	0.017094	0.0401453	3	2
d1401	d1401.a1	d1401.a1.a1	ENSMAUP00000021202.1	pep scaffold:MesAur1.0:KB708127.1:54763026:54790660:1 gene:ENSMAUG00000018999.1 transcript:ENSMAUT00000025197.1 gene_biotype:protein_coding transcript_biotype:protein_coding gene_symbol:Cttn description:cortactin [Source:NCBI gene;Acc:101840217]	0	-4.55871	0.04152	61823.7	554	2	2	2	2	2	22	0.0909091	0.232847	3	1
d1401	d1401.a1	d1401.a1.a2	ENSMAUP00000021203.1	pep scaffold:MesAur1.0:KB708127.1:54763026:54790660:1 gene:ENSMAUG00000018999.1 transcript:ENSMAUT00000025198.1 gene_biotype:protein_coding transcript_biotype:protein_coding gene_symbol:Cttn description:cortactin [Source:NCBI gene;Acc:101840217]	0	-4.55871	0.04449	57690.7	517	2	2	2	2	2	19	0.105263	0.274275	3	1
d1401	d1401.a1	d1401.a1.a3	ENSMAUP00000021208.1	pep scaffold:MesAur1.0:KB708127.1:54763026:54789370:1 gene:ENSMAUG00000018999.1 transcript:ENSMAUT00000025203.1 gene_biotype:protein_coding transcript_biotype:protein_coding gene_symbol:Cttn description:cortactin [Source:NCBI gene;Acc:101840217]	0	-4.55871	0.04492	57203.5	512	2	2	2	2	2	19	0.105263	0.274275	3	1
d1402	d1402.a1	d1402.a1.a1	ENSMAUP00000025027.1	pep scaffold:MesAur1.0:KB708137.1:679340:841393:1 gene:ENSMAUG00000021698.1 transcript:ENSMAUT00000029048.1 gene_biotype:protein_coding transcript_biotype:protein_coding gene_symbol:Abr description:ABR activator of RhoGEF and GTPase [Source:NCBI gene;Acc:101826246]	0	-7.16665	0.02064	98628.7	872	2	2	2	2	2	38	0.0526316	0.128838	3	2
d1402	d1402.a1	d1402.a1.a2	ENSMAUP00000025028.1	pep scaffold:MesAur1.0:KB708137.1:744753:841393:1 gene:ENSMAUG00000021698.1 transcript:ENSMAUT00000029049.1 gene_biotype:protein_coding transcript_biotype:protein_coding gene_symbol:Abr description:ABR activator of RhoGEF and GTPase [Source:NCBI gene;Acc:101826246]	0	-7.16665	0.0227	90293.7	793	2	2	2	2	2	37	0.0540541	0.132541	3	2
d1402	d1402.a1	d1402.a1.a3	ENSMAUP00000025030.1	pep scaffold:MesAur1.0:KB708137.1:770941:841249:1 gene:ENSMAUG00000021698.1 transcript:ENSMAUT00000029051.1 gene_biotype:protein_coding transcript_biotype:protein_coding gene_symbol:Abr description:ABR activator of RhoGEF and GTPase [Source:NCBI gene;Acc:101826246]	0	-7.16665	0.02941	70082.4	612	2	2	2	2	2	29	0.0689655	0.172102	3	2
d1403	d1403.a1	d1403.a1.a1	ENSMAUP00000000976.1	pep scaffold:MesAur1.0:KB708168.1:1765638:1786530:1 gene:ENSMAUG00000000748.1 transcript:ENSMAUT00000001007.1 gene_biotype:protein_coding transcript_biotype:protein_coding gene_symbol:Pgm3 description:phosphoglucomutase 3 [Source:NCBI gene;Acc:101835765]	0	-4.63527	0.02952	59454.1	542	2	2	2	2	2	24	0.0833333	0.211528	2	2
d1403	d1403.a1	d1403.a1.a2	ENSMAUP00000000980.1	pep scaffold:MesAur1.0:KB708168.1:1767596:1786240:1 gene:ENSMAUG00000000748.1 transcript:ENSMAUT00000001011.1 gene_biotype:protein_coding transcript_biotype:protein_coding gene_symbol:Pgm3 description:phosphoglucomutase 3 [Source:NCBI gene;Acc:101835765]	0	-4.63527	0.03194	54963.6	501	2	2	2	2	2	24	0.0833333	0.211528	2	2
d1404	d1404.a1	d1404.a1.a1	ENSMAUP00000001034.1	pep scaffold:MesAur1.0:KB708168.1:6832570:6833425:1 gene:ENSMAUG00000000782.1 transcript:ENSMAUT00000001065.1 gene_biotype:protein_coding transcript_biotype:protein_coding description:eukaryotic translation initiation factor 4A1 [Source:MGI Symbol;Acc:MGI:95303]	0	-9.45498	0.09053	27552.9	243	2	2	2	2	2	9	0.222222	0.668101	2	2
d1404	d1404.a1	d1404.a1.a2	ENSMAUP00000022782.1	pep scaffold:MesAur1.0:KB708202.1:6470417:6472007:-1 gene:ENSMAUG00000020122.1 transcript:ENSMAUT00000026785.1 gene_biotype:protein_coding transcript_biotype:protein_coding description:eukaryotic initiation factor 4A-I-like [Source:NCBI gene;Acc:106021749]	0	-9.45498	0.12791	20143.5	172	2	2	2	2	2	8	0.25	0.778279	2	2
d1405	d1405.a1	d1405.a1.a1	ENSMAUP00000001954.1	pep scaffold:MesAur1.0:KB708128.1:4352049:4384574:-1 gene:ENSMAUG00000001469.1 transcript:ENSMAUT00000002017.1 gene_biotype:protein_coding transcript_biotype:protein_coding gene_symbol:Chp1 description:calcineurin like EF-hand protein 1 [Source:NCBI gene;Acc:101835895]	0	-7.17959	0.11282	22418.3	195	2	2	2	2	2	10	0.2	0.584893	2	2
d1405	d1405.a1	d1405.a1.a2	ENSMAUP00000001964.1	pep scaffold:MesAur1.0:KB708128.1:4354317:4384415:-1 gene:ENSMAUG00000001469.1 transcript:ENSMAUT00000002027.1 gene_biotype:protein_coding transcript_biotype:protein_coding gene_symbol:Chp1 description:calcineurin like EF-hand protein 1 [Source:NCBI gene;Acc:101835895]	0	-7.17959	0.11399	22211.1	193	2	2	2	2	2	11	0.181818	0.519911	2	2
d1406	d1406.a1	d1406.a1.a1	ENSMAUP00000002467.1	pep scaffold:MesAur1.0:KB708146.1:11619510:11656082:1 gene:ENSMAUG00000001973.1 transcript:ENSMAUT00000002751.1 gene_biotype:protein_coding transcript_biotype:protein_coding gene_symbol:Bbs7 description:Bardet-Biedl syndrome 7 (human) [Source:MGI Symbol;Acc:MGI:1918742]	0	-6.38572	0.03323	74491	662	2	2	2	2	2	28	0.0714286	0.178769	2	2
d1406	d1406.a1	d1406.a1.a2	ENSMAUP00000002469.1	pep scaffold:MesAur1.0:KB708146.1:11619510:11656082:1 gene:ENSMAUG00000001973.1 transcript:ENSMAUT00000002754.1 gene_biotype:protein_coding transcript_biotype:protein_coding gene_symbol:Bbs7 description:Bardet-Biedl syndrome 7 (human) [Source:MGI Symbol;Acc:MGI:1918742]	0	-6.38572	0.03333	74231.9	660	2	2	2	2	2	28	0.0714286	0.178769	2	2
d1407	d1407.a1	d1407.a1.a1	ENSMAUP00000002822.1	pep scaffold:MesAur1.0:KB708147.1:20485061:20529000:-1 gene:ENSMAUG00000002684.1 transcript:ENSMAUT00000003485.1 gene_biotype:protein_coding transcript_biotype:protein_coding gene_symbol:Atp6v0a1 description:ATPase H+ transporting V0 subunit a1 [Source:NCBI gene;Acc:101833148]	0	-6.59539	0.02625	92077.1	800	2	2	2	2	2	23	0.0869565	0.221677	2	2
d1407	d1407.a1	d1407.a1.a2	ENSMAUP00000002825.1	pep scaffold:MesAur1.0:KB708147.1:20485061:20529000:-1 gene:ENSMAUG00000002684.1 transcript:ENSMAUT00000003490.1 gene_biotype:protein_coding transcript_biotype:protein_coding gene_symbol:Atp6v0a1 description:ATPase H+ transporting V0 subunit a1 [Source:NCBI gene;Acc:101833148]	0	-6.59539	0.02628	91876	799	2	2	2	2	2	23	0.0869565	0.221677	2	2
d1408	d1408.a1	d1408.a1.a1	ENSMAUP00000004390.1	pep scaffold:MesAur1.0:KB708143.1:12517977:12706737:-1 gene:ENSMAUG00000004953.1 transcript:ENSMAUT00000006855.1 gene_biotype:protein_coding transcript_biotype:protein_coding gene_symbol:Neb description:nebulin [Source:MGI Symbol;Acc:MGI:97292]	0	-5.14945	0.0033	806401	6962	2	2	2	2	2	417	0.00479616	0.0111048	2	1
d1408	d1408.a1	d1408.a1.a2	ENSMAUP00000004400.1	pep scaffold:MesAur1.0:KB708143.1:12517977:12706737:-1 gene:ENSMAUG00000004953.1 transcript:ENSMAUT00000006876.1 gene_biotype:protein_coding transcript_biotype:protein_coding gene_symbol:Neb description:nebulin [Source:MGI Symbol;Acc:MGI:97292]	0	-5.14945	0.00342	778338	6719	2	2	2	2	2	402	0.00497512	0.0115215	2	1
d1409	d1409.a1	d1409.a1.a1	ENSMAUP00000005118.1	pep scaffold:MesAur1.0:KB708177.1:290338:381603:-1 gene:ENSMAUG00000006782.1 transcript:ENSMAUT00000008449.1 gene_biotype:protein_coding transcript_biotype:protein_coding gene_symbol:Dnajc13 description:DnaJ heat shock protein family (Hsp40) member C13 [Source:NCBI gene;Acc:101839574]	0	-4.53129	0.0089	254695	2247	2	2	2	2	2	95	0.0210526	0.0496696	2	2
d1409	d1409.a1	d1409.a1.a2	ENSMAUP00000005123.1	pep scaffold:MesAur1.0:KB708177.1:290338:381603:-1 gene:ENSMAUG00000006782.1 transcript:ENSMAUT00000008457.1 gene_biotype:protein_coding transcript_biotype:protein_coding gene_symbol:Dnajc13 description:DnaJ heat shock protein family (Hsp40) member C13 [Source:NCBI gene;Acc:101839574]	0	-4.53129	0.00892	254069	2242	2	2	2	2	2	95	0.0210526	0.0496696	2	2
d1410	d1410.a1	d1410.a1.a1	ENSMAUP00000007012.1	pep scaffold:MesAur1.0:KB708154.1:472702:493029:1 gene:ENSMAUG00000008792.1 transcript:ENSMAUT00000010818.1 gene_biotype:protein_coding transcript_biotype:protein_coding gene_symbol:Ivns1abp description:influenza virus NS1A binding protein [Source:NCBI gene;Acc:101824345]	0	-4.67119	0.0296	71497.6	642	2	2	2	2	2	23	0.0869565	0.221677	2	1
d1410	d1410.a1	d1410.a1.a2	ENSMAUP00000007020.1	pep scaffold:MesAur1.0:KB708154.1:479905:491976:1 gene:ENSMAUG00000008792.1 transcript:ENSMAUT00000010826.1 gene_biotype:protein_coding transcript_biotype:protein_coding gene_symbol:Ivns1abp description:influenza virus NS1A binding protein [Source:NCBI gene;Acc:101824345]	0	-4.67119	0.03167	66593.2	600	2	2	2	2	2	22	0.0909091	0.232847	2	1
d1411	d1411.a1	d1411.a1.a1	ENSMAUP00000007380.1	pep scaffold:MesAur1.0:KB708137.1:1566317:1580094:-1 gene:ENSMAUG00000009020.1 transcript:ENSMAUT00000011190.1 gene_biotype:protein_coding transcript_biotype:protein_coding gene_symbol:Myo1c description:myosin IC [Source:MGI Symbol;Acc:MGI:106612]	0	-4.67566	0.03162	98089.7	854	2	2	2	2	2	38	0.0526316	0.128838	2	1
d1411	d1411.a1	d1411.a1.a2	ENSMAUP00000007389.1	pep scaffold:MesAur1.0:KB708137.1:1567583:1580127:-1 gene:ENSMAUG00000009020.1 transcript:ENSMAUT00000011199.1 gene_biotype:protein_coding transcript_biotype:protein_coding gene_symbol:Myo1c description:myosin IC [Source:MGI Symbol;Acc:MGI:106612]	0	-4.67566	0.03154	97949.5	856	2	2	2	2	2	38	0.0526316	0.128838	2	1
d1412	d1412.a1	d1412.a1.a1	ENSMAUP00000008146.1	pep scaffold:MesAur1.0:KB708128.1:32875189:32893722:-1 gene:ENSMAUG00000009619.1 transcript:ENSMAUT00000011963.1 gene_biotype:protein_coding transcript_biotype:protein_coding gene_symbol:Mtch2 description:mitochondrial carrier 2 [Source:NCBI gene;Acc:101826677]	0	-8.55892	0.06931	33325.9	303	2	2	2	2	2	12	0.166667	0.467799	2	2
d1412	d1412.a1	d1412.a1.a2	ENSMAUP00000008150.1	pep scaffold:MesAur1.0:KB708128.1:32876524:32893613:-1 gene:ENSMAUG00000009619.1 transcript:ENSMAUT00000011968.1 gene_biotype:protein_coding transcript_biotype:protein_coding gene_symbol:Mtch2 description:mitochondrial carrier 2 [Source:NCBI gene;Acc:101826677]	0	-8.55892	0.07143	32182.4	294	2	2	2	2	2	12	0.166667	0.467799	2	2
d1413	d1413.a1	d1413.a1.a1	ENSMAUP00000009280.1	pep scaffold:MesAur1.0:KB708214.1:4217313:4275803:1 gene:ENSMAUG00000010431.1 transcript:ENSMAUT00000013126.1 gene_biotype:protein_coding transcript_biotype:protein_coding gene_symbol:Gcn1 description:GCN1 activator of EIF2AK4 [Source:NCBI gene;Acc:101834482]	0	-4.73705	0.00786	292913	2672	2	2	2	2	2	132	0.0151515	0.0355034	2	2
d1413	d1413.a1	d1413.a1.a2	ENSMAUP00000009290.1	pep scaffold:MesAur1.0:KB708214.1:4223131:4275329:1 gene:ENSMAUG00000010431.1 transcript:ENSMAUT00000013136.1 gene_biotype:protein_coding transcript_biotype:protein_coding gene_symbol:Gcn1 description:GCN1 activator of EIF2AK4 [Source:NCBI gene;Acc:101834482]	0	-4.73705	0.00788	292385	2665	2	2	2	2	2	131	0.0152672	0.0357792	2	2
d1414	d1414.a1	d1414.a1.a1	ENSMAUP00000009627.1	pep scaffold:MesAur1.0:KB708148.1:18272383:18319455:-1 gene:ENSMAUG00000010682.1 transcript:ENSMAUT00000013482.1 gene_biotype:protein_coding transcript_biotype:protein_coding gene_symbol:Lmo7 description:LIM domain only 7 [Source:MGI Symbol;Acc:MGI:1353586]	0	-5.48253	0.01596	163214	1441	2	2	2	2	2	64	0.03125	0.0746078	2	2
d1414	d1414.a1	d1414.a1.a2	ENSMAUP00000009638.1	pep scaffold:MesAur1.0:KB708148.1:18272453:18482551:-1 gene:ENSMAUG00000010682.1 transcript:ENSMAUT00000013493.1 gene_biotype:protein_coding transcript_biotype:protein_coding gene_symbol:Lmo7 description:LIM domain only 7 [Source:MGI Symbol;Acc:MGI:1353586]	0	-5.48253	0.01366	190820	1684	2	2	2	2	2	81	0.0246914	0.0585012	2	2
d1415	d1415.a1	d1415.a1.a1	ENSMAUP00000010489.1	pep scaffold:MesAur1.0:KB708193.1:4865692:4940013:1 gene:ENSMAUG00000011328.1 transcript:ENSMAUT00000014361.1 gene_biotype:protein_coding transcript_biotype:protein_coding gene_symbol:Stag2 description:stromal antigen 2 [Source:NCBI gene;Acc:101825233]	0	-4.40788	0.01341	145627	1268	2	2	2	2	2	47	0.0425532	0.102943	2	1
d1415	d1415.a1	d1415.a1.a2	ENSMAUP00000010493.1	pep scaffold:MesAur1.0:KB708193.1:4865692:4940013:1 gene:ENSMAUG00000011328.1 transcript:ENSMAUT00000014365.1 gene_biotype:protein_coding transcript_biotype:protein_coding gene_symbol:Stag2 description:stromal antigen 2 [Source:NCBI gene;Acc:101825233]	0	-4.40788	0.01381	141204	1231	2	2	2	2	2	46	0.0434783	0.105295	2	1
d1416	d1416.a1	d1416.a1.a1	ENSMAUP00000010956.1	pep scaffold:MesAur1.0:KB708159.1:10475730:10511062:1 gene:ENSMAUG00000011670.1 transcript:ENSMAUT00000014834.1 gene_biotype:protein_coding transcript_biotype:protein_coding gene_symbol:Xpo5 description:exportin 5 [Source:NCBI gene;Acc:101841982]	0	-4.88022	0.02159	136580	1204	2	2	2	2	2	52	0.0384615	0.0926009	2	2
d1416	d1416.a1	d1416.a1.a2	ENSMAUP00000010961.1	pep scaffold:MesAur1.0:KB708159.1:10475902:10511036:1 gene:ENSMAUG00000011670.1 transcript:ENSMAUT00000014839.1 gene_biotype:protein_coding transcript_biotype:protein_coding gene_symbol:Xpo5 description:exportin 5 [Source:NCBI gene;Acc:101841982]	0	-4.88022	0.02176	135615	1195	2	2	2	2	2	51	0.0392157	0.0944998	2	2
d1417	d1417.a1	d1417.a1.a1	ENSMAUP00000011752.1	pep scaffold:MesAur1.0:KB708397.1:340820:345805:1 gene:ENSMAUG00000012245.1 transcript:ENSMAUT00000015645.1 gene_biotype:protein_coding transcript_biotype:protein_coding gene_symbol:Arfip2 description:ADP ribosylation factor interacting protein 2 [Source:NCBI gene;Acc:101823522]	0	-6.0713	0.06745	37749.3	341	2	2	2	2	2	14	0.142857	0.389495	2	2
d1417	d1417.a1	d1417.a1.a2	ENSMAUP00000011757.1	pep scaffold:MesAur1.0:KB708397.1:341750:345193:1 gene:ENSMAUG00000012245.1 transcript:ENSMAUT00000015650.1 gene_biotype:protein_coding transcript_biotype:protein_coding gene_symbol:Arfip2 description:ADP ribosylation factor interacting protein 2 [Source:NCBI gene;Acc:101823522]	0	-6.0713	0.08614	29329.8	267	2	2	2	2	2	12	0.166667	0.467799	2	2
d1418	d1418.a1	d1418.a1.a1	ENSMAUP00000013514.1	pep scaffold:MesAur1.0:KB708296.1:2721529:2805540:-1 gene:ENSMAUG00000013511.1 transcript:ENSMAUT00000017425.1 gene_biotype:protein_coding transcript_biotype:protein_coding gene_symbol:Abcb5 description:ATP-binding cassette, sub-family B (MDR/TAP), member 5 [Source:MGI Symbol;Acc:MGI:1924956]	0	-4.92232	0.01427	130276	1191	2	2	2	2	2	46	0.0434783	0.105295	2	1
d1418	d1418.a1	d1418.a1.a2	ENSMAUP00000013523.1	pep scaffold:MesAur1.0:KB708296.1:2721544:2805540:-1 gene:ENSMAUG00000013511.1 transcript:ENSMAUT00000017434.1 gene_biotype:protein_coding transcript_biotype:protein_coding gene_symbol:Abcb5 description:ATP-binding cassette, sub-family B (MDR/TAP), member 5 [Source:MGI Symbol;Acc:MGI:1924956]	0	-4.92232	0.01404	132337	1211	2	2	2	2	2	48	0.0416667	0.100694	2	1
d1419	d1419.a1	d1419.a1.a1	ENSMAUP00000014197.1	pep scaffold:MesAur1.0:KB708191.1:3593962:3628986:1 gene:ENSMAUG00000014031.1 transcript:ENSMAUT00000018112.1 gene_biotype:protein_coding transcript_biotype:protein_coding gene_symbol:Csde1 description:cold shock domain containing E1 [Source:NCBI gene;Acc:101831325]	0	-4.59336	0.02844	74465.7	668	2	2	2	2	2	30	0.0666667	0.165914	2	2
d1419	d1419.a1	d1419.a1.a2	ENSMAUP00000014203.1	pep scaffold:MesAur1.0:KB708191.1:3609482:3628986:1 gene:ENSMAUG00000014031.1 transcript:ENSMAUT00000018118.1 gene_biotype:protein_coding transcript_biotype:protein_coding gene_symbol:Csde1 description:cold shock domain containing E1 [Source:NCBI gene;Acc:101831325]	0	-4.59336	0.02381	88764.8	798	2	2	2	2	2	37	0.0540541	0.132541	2	2
d1420	d1420.a1	d1420.a1.a1	ENSMAUP00000015716.1	pep scaffold:MesAur1.0:KB708321.1:2260413:2264132:-1 gene:ENSMAUG00000015092.1 transcript:ENSMAUT00000019646.1 gene_biotype:protein_coding transcript_biotype:protein_coding description:proteasome activator subunit 2 [Source:NCBI gene;Acc:101836765]	0	-6.06962	0.07531	27063.2	239	2	2	2	2	2	15	0.133333	0.359356	2	1
d1420	d1420.a1	d1420.a1.a2	ENSMAUP00000015717.1	pep scaffold:MesAur1.0:KB708321.1:2260461:2264211:-1 gene:ENSMAUG00000015092.1 transcript:ENSMAUT00000019647.1 gene_biotype:protein_coding transcript_biotype:protein_coding description:proteasome activator subunit 2 [Source:NCBI gene;Acc:101836765]	0	-6.06962	0.0786	25953.6	229	2	2	2	2	2	15	0.133333	0.359356	2	1
d1421	d1421.a1	d1421.a1.a1	ENSMAUP00000016711.1	pep scaffold:MesAur1.0:KB708194.1:9405843:9426617:-1 gene:ENSMAUG00000015742.1 transcript:ENSMAUT00000020648.1 gene_biotype:protein_coding transcript_biotype:protein_coding gene_symbol:Flot2 description:flotillin 2 [Source:NCBI gene;Acc:101833169]	0	-7.86606	0.05374	47025.6	428	2	2	2	2	2	24	0.0833333	0.211528	2	2
d1421	d1421.a1	d1421.a1.a2	ENSMAUP00000016716.1	pep scaffold:MesAur1.0:KB708194.1:9405843:9426617:-1 gene:ENSMAUG00000015742.1 transcript:ENSMAUT00000020653.1 gene_biotype:protein_coding transcript_biotype:protein_coding gene_symbol:Flot2 description:flotillin 2 [Source:NCBI gene;Acc:101833169]	0	-7.86606	0.05374	47103.6	428	2	2	2	2	2	24	0.0833333	0.211528	2	2
d1422	d1422.a1	d1422.a1.a1	ENSMAUP00000020060.1	pep scaffold:MesAur1.0:KB708142.1:21320535:21335617:1 gene:ENSMAUG00000018160.1 transcript:ENSMAUT00000024047.1 gene_biotype:protein_coding transcript_biotype:protein_coding gene_symbol:Ctbp1 description:C-terminal binding protein 1 [Source:MGI Symbol;Acc:MGI:1201685]	0	-5.66255	0.04317	44797.9	417	2	2	2	2	2	11	0.181818	0.519911	2	2
d1422	d1422.a1	d1422.a1.a2	ENSMAUP00000020066.1	pep scaffold:MesAur1.0:KB708142.1:21321471:21333730:1 gene:ENSMAUG00000018160.1 transcript:ENSMAUT00000024053.1 gene_biotype:protein_coding transcript_biotype:protein_coding gene_symbol:Ctbp1 description:C-terminal binding protein 1 [Source:MGI Symbol;Acc:MGI:1201685]	0	-5.66255	0.0598	32422.5	301	2	2	2	2	2	11	0.181818	0.519911	2	2
d1423	d1423.a1	d1423.a1.a1	ENSMAUP00000024403.1	pep scaffold:MesAur1.0:KB708188.1:807982:879971:1 gene:ENSMAUG00000021272.1 transcript:ENSMAUT00000028419.1 gene_biotype:protein_coding transcript_biotype:protein_coding gene_symbol:Strn3 description:striatin, calmodulin binding protein 3 [Source:MGI Symbol;Acc:MGI:2151064]	0	-4.62872	0.05445	59661.6	551	2	2	2	2	2	16	0.125	0.333521	2	2
d1423	d1423.a1	d1423.a1.a2	ENSMAUP00000024407.1	pep scaffold:MesAur1.0:KB708188.1:807982:879971:1 gene:ENSMAUG00000021272.1 transcript:ENSMAUT00000028423.1 gene_biotype:protein_coding transcript_biotype:protein_coding gene_symbol:Strn3 description:striatin, calmodulin binding protein 3 [Source:MGI Symbol;Acc:MGI:2151064]	0	-4.62872	0.06424	50222.8	467	2	2	2	2	2	13	0.153846	0.425103	2	2
d1424	d1424.a1	d1424.a1.a1	ENSMAUP00000025024.1	pep scaffold:MesAur1.0:KB708166.1:7155391:7261743:-1 gene:ENSMAUG00000021694.1 transcript:ENSMAUT00000029045.1 gene_biotype:protein_coding transcript_biotype:protein_coding	0	-7.0352	0.02033	112065	984	2	2	2	2	2	37	0.0540541	0.132541	2	2
d1424	d1424.a1	d1424.a1.a2	ENSMAUP00000025026.1	pep scaffold:MesAur1.0:KB708166.1:7155391:7261743:-1 gene:ENSMAUG00000021694.1 transcript:ENSMAUT00000029047.1 gene_biotype:protein_coding transcript_biotype:protein_coding	0	-7.0352	0.0216	105291	926	2	2	2	2	2	33	0.0606061	0.149757	2	2
d1425	d1425.a1	d1425.a1.a1	ENSMAUP00000000781.1	pep scaffold:MesAur1.0:KB708159.1:10895518:10909773:-1 gene:ENSMAUG00000000606.1 transcript:ENSMAUT00000000812.1 gene_biotype:protein_coding transcript_biotype:protein_coding gene_symbol:Klc4 description:kinesin light chain 4 [Source:NCBI gene;Acc:101844553]	0	-5.62232	0.03716	68882.9	619	2	1	2	1	2	31	0.0645161	0.160155	1	2
d1425	d1425.a2	d1425.a2.a1	ENSMAUP00000016610.1	pep scaffold:MesAur1.0:KB708127.1:52048682:52058792:1 gene:ENSMAUG00000015677.1 transcript:ENSMAUT00000020546.1 gene_biotype:protein_coding transcript_biotype:protein_coding gene_symbol:Klc2 description:kinesin light chain 2 [Source:NCBI gene;Acc:101838007]	0	-4.79421	0.03537	68748.2	622	2	1	2	1	2	33	0.0606061	0.149757	1	2
d1426	d1426.a1	d1426.a1.a1	ENSMAUP00000001114.1	pep scaffold:MesAur1.0:KB708153.1:3255859:3256848:1 gene:ENSMAUG00000000835.1 transcript:ENSMAUT00000001147.1 gene_biotype:protein_coding transcript_biotype:protein_coding gene_symbol:Asprv1 description:aspartic peptidase retroviral like 1 [Source:NCBI gene;Acc:101832793]	0	-7.48455	0.06875	35026	320	2	2	2	2	2	8	0.25	0.778279	1	1
d1427	d1427.a1	d1427.a1.a1	ENSMAUP00000001743.1	pep scaffold:MesAur1.0:KB708147.1:20468538:20475913:-1 gene:ENSMAUG00000001292.1 transcript:ENSMAUT00000001781.1 gene_biotype:protein_coding transcript_biotype:protein_coding gene_symbol:Naglu description:N-acetyl-alpha-glucosaminidase [Source:NCBI gene;Acc:101832884]	0	-6.72603	0.03248	82656.1	739	2	2	2	2	2	28	0.0714286	0.178769	1	2
d1428	d1428.a1	d1428.a1.a1	ENSMAUP00000002094.1	pep scaffold:MesAur1.0:KB708210.1:3459650:3476631:1 gene:ENSMAUG00000001610.1 transcript:ENSMAUT00000002215.1 gene_biotype:protein_coding transcript_biotype:protein_coding gene_symbol:Acad8 description:acyl-Coenzyme A dehydrogenase family, member 8 [Source:MGI Symbol;Acc:MGI:1914198]	0	-4.57759	0.05811	44859.4	413	2	2	2	2	2	22	0.0909091	0.232847	1	2
d1429	d1429.a1	d1429.a1.a1	ENSMAUP00000002625.1	pep scaffold:MesAur1.0:KB708343.1:311474:317649:-1 gene:ENSMAUG00000002288.1 transcript:ENSMAUT00000003043.1 gene_biotype:protein_coding transcript_biotype:protein_coding gene_symbol:Cnga2 description:cyclic nucleotide gated channel subunit alpha 2 [Source:NCBI gene;Acc:101823343]	0	-7.12437	0.03012	76165.2	664	2	2	2	2	2	24	0.0833333	0.211528	1	1
d1430	d1430.a1	d1430.a1.a1	ENSMAUP00000003098.1	pep scaffold:MesAur1.0:KB708156.1:5199400:5216778:1 gene:ENSMAUG00000003218.1 transcript:ENSMAUT00000004082.1 gene_biotype:protein_coding transcript_biotype:protein_coding description:prostaglandin-E(2) 9-reductase-like [Source:NCBI gene;Acc:101841267]	0	-5.29968	0.05145	35557.6	311	2	2	2	2	2	15	0.133333	0.359356	1	2
d1431	d1431.a1	d1431.a1.a1	ENSMAUP00000003181.1	pep scaffold:MesAur1.0:KB708164.1:2360850:2380984:-1 gene:ENSMAUG00000003352.1 transcript:ENSMAUT00000004246.1 gene_biotype:protein_coding transcript_biotype:protein_coding gene_symbol:Ist1 description:IST1 factor associated with ESCRT-III [Source:NCBI gene;Acc:101841719]	0	-5.21423	0.04918	39977.6	366	2	2	2	2	2	8	0.25	0.778279	1	2
d1432	d1432.a1	d1432.a1.a1	ENSMAUP00000003240.1	pep scaffold:MesAur1.0:KB708281.1:1866747:1868278:1 gene:ENSMAUG00000003458.1 transcript:ENSMAUT00000004368.1 gene_biotype:protein_coding transcript_biotype:protein_coding gene_symbol:Paxx description:PAXX non-homologous end joining factor [Source:NCBI gene;Acc:101824377]	0	-11.966	0.11594	21838	207	2	2	2	2	2	10	0.2	0.584893	1	2
d1433	d1433.a1	d1433.a1.a1	ENSMAUP00000003253.1	pep scaffold:MesAur1.0:KB708154.1:14390844:14403447:1 gene:ENSMAUG00000003485.1 transcript:ENSMAUT00000004395.1 gene_biotype:protein_coding transcript_biotype:protein_coding gene_symbol:Creg1 description:cellular repressor of E1A stimulated genes 1 [Source:NCBI gene;Acc:101832889]	0	-5.10239	0.10909	24135.5	220	2	2	2	2	2	8	0.25	0.778279	1	1
d1434	d1434.a1	d1434.a1.a1	ENSMAUP00000003918.1	pep scaffold:MesAur1.0:KB708178.1:13428954:13515314:1 gene:ENSMAUG00000004475.1 transcript:ENSMAUT00000005728.1 gene_biotype:protein_coding transcript_biotype:protein_coding gene_symbol:Fkbp15 description:FKBP prolyl isomerase 15 [Source:NCBI gene;Acc:101828554]	0	-4.8559	0.01981	126987	1161	2	2	2	2	2	38	0.0526316	0.128838	1	1
d1435	d1435.a1	d1435.a1.a1	ENSMAUP00000004052.1	pep scaffold:MesAur1.0:KB708188.1:7890236:7933579:-1 gene:ENSMAUG00000004823.1 transcript:ENSMAUT00000006027.1 gene_biotype:protein_coding transcript_biotype:protein_coding	0	-5.60295	0.0279	76426.1	681	2	2	2	2	2	28	0.0714286	0.178769	1	2
d1436	d1436.a1	d1436.a1.a1	ENSMAUP00000004267.1	pep scaffold:MesAur1.0:KB708216.1:8199934:8260509:1 gene:ENSMAUG00000005078.1 transcript:ENSMAUT00000006569.1 gene_biotype:protein_coding transcript_biotype:protein_coding gene_symbol:Abcc12 description:ATP binding cassette subfamily C member 12 [Source:NCBI gene;Acc:101843340]	0	-4.49128	0.01245	152803	1366	2	2	2	2	2	48	0.0416667	0.100694	1	1
d1437	d1437.a1	d1437.a1.a1	ENSMAUP00000004984.1	pep scaffold:MesAur1.0:KB708260.1:4931376:4954313:-1 gene:ENSMAUG00000006738.1 transcript:ENSMAUT00000008186.1 gene_biotype:protein_coding transcript_biotype:protein_coding gene_symbol:Lbp description:lipopolysaccharide binding protein [Source:NCBI gene;Acc:101826995]	0	-7.62953	0.03742	53561	481	2	2	2	2	2	18	0.111111	0.29155	1	1
d1438	d1438.a1	d1438.a1.a1	ENSMAUP00000006858.1	pep scaffold:MesAur1.0:KB708269.1:4359297:4412879:-1 gene:ENSMAUG00000008625.1 transcript:ENSMAUT00000010661.1 gene_biotype:protein_coding transcript_biotype:protein_coding gene_symbol:Lnpep description:leucyl/cystinyl aminopeptidase [Source:MGI Symbol;Acc:MGI:2387123]	0	-5.65206	0.02245	111928	980	2	2	2	2	2	36	0.0555556	0.136464	1	2
d1439	d1439.a1	d1439.a1.a1	ENSMAUP00000007197.1	pep scaffold:MesAur1.0:KB708145.1:7125230:7149475:1 gene:ENSMAUG00000008886.1 transcript:ENSMAUT00000011006.1 gene_biotype:protein_coding transcript_biotype:protein_coding gene_symbol:Ddx6 description:DEAD-box helicase 6 [Source:NCBI gene;Acc:101833322]	0	-5.58282	0.04555	54409.2	483	2	2	2	2	2	23	0.0869565	0.221677	1	2
d1440	d1440.a1	d1440.a1.a1	ENSMAUP00000007357.1	pep scaffold:MesAur1.0:KB708224.1:4459742:4466849:1 gene:ENSMAUG00000009050.1 transcript:ENSMAUT00000011167.1 gene_biotype:protein_coding transcript_biotype:protein_coding description:heparin binding growth factor [Source:NCBI gene;Acc:101844320]	0	-4.89264	0.14615	14233.7	130	2	2	2	2	2	7	0.285714	0.930698	1	2
d1441	d1441.a1	d1441.a1.a1	ENSMAUP00000007705.1	pep scaffold:MesAur1.0:KB708167.1:5723539:5731193:1 gene:ENSMAUG00000009294.1 transcript:ENSMAUT00000011517.1 gene_biotype:protein_coding transcript_biotype:protein_coding gene_symbol:Tmem214 description:transmembrane protein 214 [Source:NCBI gene;Acc:101840008]	0	-7.99568	0.0262	76180.1	687	2	2	2	2	2	32	0.0625	0.154782	1	2
d1442	d1442.a1	d1442.a1.a1	ENSMAUP00000008292.1	pep scaffold:MesAur1.0:KB708211.1:1529953:1551625:-1 gene:ENSMAUG00000009731.1 transcript:ENSMAUT00000012111.1 gene_biotype:protein_coding transcript_biotype:protein_coding	0	-7.14239	0.02439	93013.6	820	2	2	2	2	2	40	0.05	0.122018	1	2
d1443	d1443.a1	d1443.a1.a1	ENSMAUP00000009870.1	pep scaffold:MesAur1.0:KB708165.1:16397194:16408441:1 gene:ENSMAUG00000010922.1 transcript:ENSMAUT00000013731.1 gene_biotype:protein_coding transcript_biotype:protein_coding gene_symbol:F7 description:coagulation factor VII [Source:NCBI gene;Acc:101828456]	0	-5.97742	0.0426	49983.3	446	2	2	2	2	2	16	0.125	0.333521	1	1
d1444	d1444.a1	d1444.a1.a1	ENSMAUP00000010128.1	pep scaffold:MesAur1.0:KB708327.1:157434:216094:-1 gene:ENSMAUG00000011057.1 transcript:ENSMAUT00000013996.1 gene_biotype:protein_coding transcript_biotype:protein_coding description:maltase-glucoamylase [Source:MGI Symbol;Acc:MGI:1203495]	0	-6.738	0.01213	177071	1566	2	2	2	2	2	58	0.0344828	0.0826367	1	1
d1445	d1445.a1	d1445.a1.a1	ENSMAUP00000010639.1	pep scaffold:MesAur1.0:KB708338.1:577292:588837:-1 gene:ENSMAUG00000011454.1 transcript:ENSMAUT00000014512.1 gene_biotype:protein_coding transcript_biotype:protein_coding gene_symbol:Gfus description:tissue specific transplantation antigen P35B [Source:NCBI gene;Acc:101835210]	0	-5.40369	0.05919	35809.1	321	2	2	2	2	2	17	0.117647	0.311134	1	2
d1446	d1446.a1	d1446.a1.a1	ENSMAUP00000010985.1	pep scaffold:MesAur1.0:APMT01212767.1:224:5989:-1 gene:ENSMAUG00000011707.1 transcript:ENSMAUT00000014863.1 gene_biotype:protein_coding transcript_biotype:protein_coding gene_symbol:Dhrs7 description:dehydrogenase/reductase SDR family member 7 [Source:NCBI gene;Acc:101828166]	0	-4.37362	0.08333	25382.2	228	2	2	2	2	2	10	0.2	0.584893	1	2
d1447	d1447.a1	d1447.a1.a1	ENSMAUP00000011189.1	pep scaffold:MesAur1.0:KB708269.1:2501628:2527117:-1 gene:ENSMAUG00000011839.1 transcript:ENSMAUT00000015070.1 gene_biotype:protein_coding transcript_biotype:protein_coding gene_symbol:Thbs2 description:thrombospondin 2 [Source:MGI Symbol;Acc:MGI:98738]	0	-4.80325	0.01837	126599	1143	2	2	2	2	2	39	0.0512821	0.125336	1	1
d1448	d1448.a1	d1448.a1.a1	ENSMAUP00000012144.1	pep scaffold:MesAur1.0:KB708192.1:5474990:5547786:1 gene:ENSMAUG00000012531.1 transcript:ENSMAUT00000016047.1 gene_biotype:protein_coding transcript_biotype:protein_coding gene_symbol:Filip1l description:filamin A interacting protein 1 like [Source:NCBI gene;Acc:101839839]	0	-5.03238	0.02126	129457	1129	2	2	2	2	2	55	0.0363636	0.0873357	1	1
d1449	d1449.a1	d1449.a1.a1	ENSMAUP00000012310.1	pep scaffold:MesAur1.0:KB708293.1:1085384:1107106:1 gene:ENSMAUG00000012656.1 transcript:ENSMAUT00000016214.1 gene_biotype:protein_coding transcript_biotype:protein_coding gene_symbol:Rragc description:Ras related GTP binding C [Source:NCBI gene;Acc:101830553]	0	-7.18926	0.06533	44092.8	398	2	2	2	2	2	15	0.133333	0.359356	1	2
d1450	d1450.a1	d1450.a1.a1	ENSMAUP00000013273.1	pep scaffold:MesAur1.0:KB708190.1:7866776:7877068:1 gene:ENSMAUG00000013369.1 transcript:ENSMAUT00000017183.1 gene_biotype:protein_coding transcript_biotype:protein_coding gene_symbol:Nipsnap3b description:protein NipSnap homolog 3B [Source:NCBI gene;Acc:101838061]	0	-5.78903	0.08907	28065.5	247	2	2	2	2	2	10	0.2	0.584893	1	1
d1451	d1451.a1	d1451.a1.a1	ENSMAUP00000013521.1	pep scaffold:MesAur1.0:KB708308.1:3097394:3100418:-1 gene:ENSMAUG00000013542.1 transcript:ENSMAUT00000017432.1 gene_biotype:protein_coding transcript_biotype:protein_coding description:major urinary protein 20 [Source:NCBI gene;Acc:101827005]	0	-6.796	0.10497	20900.8	181	2	2	2	2	2	9	0.222222	0.668101	1	1
d1452	d1452.a1	d1452.a1.a1	ENSMAUP00000013696.1	pep scaffold:MesAur1.0:KB708221.1:1049331:1078430:1 gene:ENSMAUG00000013673.1 transcript:ENSMAUT00000017610.1 gene_biotype:protein_coding transcript_biotype:protein_coding gene_symbol:Pfkfb2 description:6-phosphofructo-2-kinase/fructose-2,6-biphosphatase 2 [Source:NCBI gene;Acc:101842182]	0	-4.33362	0.04309	64069.7	557	2	2	2	2	2	40	0.05	0.122018	1	1
d1453	d1453.a1	d1453.a1.a1	ENSMAUP00000014042.1	pep scaffold:MesAur1.0:KB708294.1:2501320:2575729:-1 gene:ENSMAUG00000013900.1 transcript:ENSMAUT00000017957.1 gene_biotype:protein_coding transcript_biotype:protein_coding gene_symbol:Tjp1 description:tight junction protein 1 [Source:NCBI gene;Acc:101825009]	0	-7.04674	0.01306	188643	1685	2	2	2	2	2	71	0.028169	0.0670113	1	2
d1454	d1454.a1	d1454.a1.a1	ENSMAUP00000014116.1	pep scaffold:MesAur1.0:KB708195.1:6452076:6507963:-1 gene:ENSMAUG00000013960.1 transcript:ENSMAUT00000018031.1 gene_biotype:protein_coding transcript_biotype:protein_coding gene_symbol:Abcd3 description:ATP binding cassette subfamily D member 3 [Source:NCBI gene;Acc:101837610]	0	-6.35149	0.03642	75412.3	659	2	2	2	2	2	31	0.0645161	0.160155	1	2
d1455	d1455.a1	d1455.a1.a1	ENSMAUP00000014945.1	pep scaffold:MesAur1.0:KB708319.1:442950:456021:1 gene:ENSMAUG00000014561.1 transcript:ENSMAUT00000018867.1 gene_biotype:protein_coding transcript_biotype:protein_coding gene_symbol:Slc27a4 description:solute carrier family 27 member 4 [Source:NCBI gene;Acc:101824310]	0	-5.67655	0.03888	72284.1	643	2	2	2	2	2	33	0.0606061	0.149757	1	2
d1456	d1456.a1	d1456.a1.a1	ENSMAUP00000015663.1	pep scaffold:MesAur1.0:KB708127.1:13471033:13507689:1 gene:ENSMAUG00000015052.1 transcript:ENSMAUT00000019591.1 gene_biotype:protein_coding transcript_biotype:protein_coding gene_symbol:Oga description:O-GlcNAcase [Source:NCBI gene;Acc:101829565]	0	-6.49864	0.02293	102877	916	2	2	2	2	2	36	0.0555556	0.136464	1	1
d1457	d1457.a1	d1457.a1.a1	ENSMAUP00000015856.1	pep scaffold:MesAur1.0:KB708219.1:9157063:9159756:-1 gene:ENSMAUG00000015204.1 transcript:ENSMAUT00000019787.1 gene_biotype:protein_coding transcript_biotype:protein_coding gene_symbol:Lypla2 description:lysophospholipase 2 [Source:NCBI gene;Acc:101842092]	0	-4.77798	0.06926	24778.7	231	2	2	2	2	2	8	0.25	0.778279	1	2
d1458	d1458.a1	d1458.a1.a1	ENSMAUP00000015917.1	pep scaffold:MesAur1.0:KB708188.1:12038166:12112158:1 gene:ENSMAUG00000015237.1 transcript:ENSMAUT00000019849.1 gene_biotype:protein_coding transcript_biotype:protein_coding gene_symbol:Cdh1 description:cadherin 1 [Source:NCBI gene;Acc:101836544]	0	-4.41356	0.0237	98321.1	886	2	2	2	2	2	21	0.0952381	0.245197	1	2
d1459	d1459.a1	d1459.a1.a1	ENSMAUP00000017509.1	pep scaffold:MesAur1.0:KB708135.1:1772602:1788363:1 gene:ENSMAUG00000016347.1 transcript:ENSMAUT00000021459.1 gene_biotype:protein_coding transcript_biotype:protein_coding gene_symbol:Sdcbp description:syndecan binding protein [Source:MGI Symbol;Acc:MGI:1337026]	0	-6.99822	0.07636	29608.1	275	2	2	2	2	2	7	0.285714	0.930698	1	2
d1460	d1460.a1	d1460.a1.a1	ENSMAUP00000018342.1	pep scaffold:MesAur1.0:KB708147.1:6080090:6154147:1 gene:ENSMAUG00000016953.1 transcript:ENSMAUT00000022302.1 gene_biotype:protein_coding transcript_biotype:protein_coding gene_symbol:Grb2 description:growth factor receptor bound protein 2 [Source:NCBI gene;Acc:101842418]	0	-6.51429	0.10138	25163.4	217	2	2	2	2	2	13	0.153846	0.425103	1	1
d1461	d1461.a1	d1461.a1.a1	ENSMAUP00000018739.1	pep scaffold:MesAur1.0:KB708211.1:290736:308668:1 gene:ENSMAUG00000017210.1 transcript:ENSMAUT00000022702.1 gene_biotype:protein_coding transcript_biotype:protein_coding description:cholesteryl ester transfer protein [Source:NCBI gene;Acc:101825761]	0	-7.72189	0.05263	54620.1	494	2	2	2	2	2	21	0.0952381	0.245197	1	1
d1462	d1462.a1	d1462.a1.a1	ENSMAUP00000018953.1	pep scaffold:MesAur1.0:KB708171.1:7681578:7795538:-1 gene:ENSMAUG00000017364.1 transcript:ENSMAUT00000022923.1 gene_biotype:protein_coding transcript_biotype:protein_coding gene_symbol:Ctps2 description:CTP synthase 2 [Source:NCBI gene;Acc:101840465]	0	-6.15559	0.03754	65498.6	586	2	2	2	2	2	26	0.0769231	0.193777	1	1
d1463	d1463.a1	d1463.a1.a1	ENSMAUP00000019235.1	pep scaffold:MesAur1.0:KB708321.1:2299176:2308525:-1 gene:ENSMAUG00000017565.1 transcript:ENSMAUT00000023209.1 gene_biotype:protein_coding transcript_biotype:protein_coding gene_symbol:Ipo4 description:importin 4 [Source:NCBI gene;Acc:101837292]	0	-4.3005	0.01664	118919	1082	2	2	2	2	2	40	0.05	0.122018	1	2
d1464	d1464.a1	d1464.a1.a1	ENSMAUP00000019417.1	pep scaffold:MesAur1.0:APMT01208495.1:12928:15209:-1 gene:ENSMAUG00000017703.1 transcript:ENSMAUT00000023393.1 gene_biotype:protein_coding transcript_biotype:protein_coding	0	-5.25189	0.16529	13516.8	121	2	2	2	2	2	6	0.333333	1.15443	1	1
d1465	d1465.a1	d1465.a1.a1	ENSMAUP00000019767.1	pep scaffold:MesAur1.0:APMT01215592.1:400:7069:-1 gene:ENSMAUG00000017970.1 transcript:ENSMAUT00000023748.1 gene_biotype:protein_coding transcript_biotype:protein_coding description:C-type lectin domain containing 11A [Source:NCBI gene;Acc:101825725]	0	-6.82434	0.06688	34464.3	314	2	2	2	2	2	15	0.133333	0.359356	1	2
d1466	d1466.a1	d1466.a1.a1	ENSMAUP00000021472.1	pep scaffold:MesAur1.0:KB708141.1:1610191:1630052:1 gene:ENSMAUG00000019190.1 transcript:ENSMAUT00000025468.1 gene_biotype:protein_coding transcript_biotype:protein_coding description:eukaryotic translation initiation factor 3 subunit J [Source:NCBI gene;Acc:101842333]	0	-4.81302	0.07663	29339.5	261	2	2	2	2	2	13	0.153846	0.425103	1	2
d1467	d1467.a1	d1467.a1.a1	ENSMAUP00000022156.1	pep scaffold:MesAur1.0:KB708245.1:5713177:5729338:-1 gene:ENSMAUG00000019671.1 transcript:ENSMAUT00000026154.1 gene_biotype:protein_coding transcript_biotype:protein_coding gene_symbol:Gbp7 description:guanylate-binding protein 4-like [Source:NCBI gene;Acc:101825087]	0	-4.43498	0.05573	71477.5	628	2	2	2	2	2	24	0.0833333	0.211528	1	1
d1468	d1468.a1	d1468.a1.a1	ENSMAUP00000022754.1	pep scaffold:MesAur1.0:KB708166.1:1254948:1266470:-1 gene:ENSMAUG00000020098.1 transcript:ENSMAUT00000026757.1 gene_biotype:protein_coding transcript_biotype:protein_coding gene_symbol:Prelp description:proline and arginine rich end leucine rich repeat protein [Source:NCBI gene;Acc:101844387]	0	-6.92443	0.0557	43084.9	377	2	2	2	2	2	17	0.117647	0.311134	1	2
d1469	d1469.a1	d1469.a1.a1	ENSMAUP00000023000.1	pep scaffold:MesAur1.0:KB708166.1:5349165:5393342:-1 gene:ENSMAUG00000020268.1 transcript:ENSMAUT00000027005.1 gene_biotype:protein_coding transcript_biotype:protein_coding gene_symbol:Ptprc description:protein tyrosine phosphatase receptor type C [Source:NCBI gene;Acc:101829256]	0	-4.65745	0.02183	109692	962	2	2	2	2	2	34	0.0588235	0.145048	1	1
d1470	d1470.a1	d1470.a1.a1	ENSMAUP00000023275.1	pep scaffold:MesAur1.0:KB708127.1:15299898:15328494:1 gene:ENSMAUG00000020473.1 transcript:ENSMAUT00000027282.1 gene_biotype:protein_coding transcript_biotype:protein_coding gene_symbol:Cpn1 description:carboxypeptidase N subunit 1 [Source:NCBI gene;Acc:101837904]	0	-7.99859	0.05088	51163	452	2	2	2	2	2	17	0.117647	0.311134	1	1
d1471	d1471.a1	d1471.a1.a1	ENSMAUP00000023481.1	pep scaffold:MesAur1.0:KB708132.1:10682137:10782444:1 gene:ENSMAUG00000020606.1 transcript:ENSMAUT00000027491.1 gene_biotype:protein_coding transcript_biotype:protein_coding gene_symbol:Srgap3 description:SLIT-ROBO Rho GTPase activating protein 3 [Source:NCBI gene;Acc:101833124]	0	-10.6659	0.01935	122541	1085	2	2	2	2	2	56	0.0357143	0.0857111	1	1
d1472	d1472.a1	d1472.a1.a1	ENSMAUP00000024448.1	pep scaffold:MesAur1.0:KB708292.1:2909193:2950343:-1 gene:ENSMAUG00000021301.1 transcript:ENSMAUT00000028466.1 gene_biotype:protein_coding transcript_biotype:protein_coding gene_symbol:Ctss description:cathepsin S [Source:NCBI gene;Acc:101842997]	0	-8.397	0.07973	33641.1	301	2	2	2	2	2	13	0.153846	0.425103	1	2
d1473	d1473.a1	d1473.a1.a1	ENSMAUP00000024536.1	pep scaffold:MesAur1.0:KB708367.1:1139689:1175156:-1 gene:ENSMAUG00000021348.1 transcript:ENSMAUT00000028554.1 gene_biotype:protein_coding transcript_biotype:protein_coding gene_symbol:Col11a2 description:collagen, type XI, alpha 2 [Source:MGI Symbol;Acc:MGI:88447]	0	-4.49905	0.01121	156824	1605	2	2	2	2	2	64	0.03125	0.0746078	1	1
d1474	d1474.a1	d1474.a1.a1	ENSMAUP00000025069.1	pep scaffold:MesAur1.0:KB708127.1:17437705:17443117:-1 gene:ENSMAUG00000021727.1 transcript:ENSMAUT00000029090.1 gene_biotype:protein_coding transcript_biotype:protein_coding	0	-5.43917	0.13095	18963.8	168	2	2	2	2	2	7	0.285714	0.930698	1	2
d1475	d1475.a1	d1475.a1.a1	ENSMAUP00000025326.1	pep scaffold:MesAur1.0:KB708162.1:11243280:11253163:-1 gene:ENSMAUG00000021901.1 transcript:ENSMAUT00000029348.1 gene_biotype:protein_coding transcript_biotype:protein_coding gene_symbol:Ppm1a description:protein phosphatase, Mg2+/Mn2+ dependent 1A [Source:NCBI gene;Acc:101834810]	0	-5.50525	0.04462	42219.6	381	2	2	2	2	2	16	0.125	0.333521	1	2
d1476	d1476.a1	d1476.a1.a1	ENSMAUP00000025395.1	pep scaffold:MesAur1.0:KB708136.1:1200807:1207419:1 gene:ENSMAUG00000021951.1 transcript:ENSMAUT00000029417.1 gene_biotype:protein_coding transcript_biotype:protein_coding gene_symbol:Pdxp description:pyridoxal phosphatase [Source:NCBI gene;Acc:101826074]	0	-9.39826	0.07509	31372	293	2	2	2	2	2	14	0.142857	0.389495	1	2
d1477	d1477.a1	d1477.a1.a1	ENSMAUP00000025826.1	pep scaffold:MesAur1.0:KB708129.1:29883987:29905477:1 gene:ENSMAUG00000022223.1 transcript:ENSMAUT00000029850.1 gene_biotype:protein_coding transcript_biotype:protein_coding gene_symbol:Cndp1 description:carnosine dipeptidase 1 [Source:NCBI gene;Acc:101843727]	0	-7.96682	0.05447	57622.3	514	2	2	2	2	2	20	0.1	0.258925	1	1
d1478	d1478.a1	d1478.a1.a1	ENSMAUP00000025853.1	pep scaffold:MesAur1.0:KB708147.1:4965343:4967026:1 gene:ENSMAUG00000022242.1 transcript:ENSMAUT00000029877.1 gene_biotype:protein_coding transcript_biotype:protein_coding gene_symbol:Srsf2 description:serine and arginine rich splicing factor 2 [Source:NCBI gene;Acc:101830953]	0	-4.71218	0.06787	25461.2	221	2	2	2	2	2	6	0.333333	1.15443	1	2

### Sheet: peptides
Group ID	Peptide ID	SequenceLI	Modifs	Formula	Charge	MH+ theo	Number of subgroups	Subgroup ids	Number of spectra
a1	pepa1a1	AGFAGDDAPR		C 41 H 62 O 15 N 13 S 0	2	976.448	4	a1.a1 a1.a2 a1.a3 a1.a5	59
a1	pepa1a2	AGIHETTYNSIMK	12M:15.99	C 63 H 102 O 22 N 17 S 1	2	1480.71	2	a1.a2 a1.a3	1
a1	pepa1a3	AIAPSTMK	7M:15.99	C 35 H 64 O 12 N 9 S 1	2	834.439	3	a1.a1 a1.a2 a1.a3	1
a1	pepa1a4	AIPHAIIR		C 41 H 72 O 9 N 13 S 0	2	890.557	2	a1.a1 a1.a4	12
a1	pepa1a5	AIVIDNGSGMCK	10M:15.99 11C:57.02	C 51 H 90 O 19 N 15 S 2	2	1280.6	1	a1.a5	7
a1	pepa1a6	AIVVDNGSGMCK	10M:15.99 11C:57.02	C 50 H 88 O 19 N 15 S 2	2	1266.58	2	a1.a1 a1.a4	5
a1	pepa1a7	ANTVISGGTTMYPGIADR	11M:15.99	C 77 H 127 O 28 N 22 S 1	3	1839.89	1	a1.a1	1
a1	pepa1a8	ATAASSSSIEK		C 42 H 75 O 19 N 12 S 0	2	1051.53	3	a1.a1 a1.a2 a1.a3	4
a1	pepa1a9	AVFPSIVGR		C 44 H 73 O 11 N 12 S 0	2	945.552	4	a1.a1 a1.a2 a1.a3 a1.a5	3
a1	pepa1b10	CDIDIRK	1C:57.02	C 37 H 67 O 13 N 12 S 1	2	919.467	2	a1.a2 a1.a3	4
a1	pepa1b11	CDVDIR	1C:57.02	C 30 H 53 O 12 N 10 S 1	2	777.356	2	a1.a1 a1.a4	3
a1	pepa1b12	CDVDIRK	1C:-17.03|57.02	C 36 H 62 O 13 N 11 S 1	2	888.424	2	a1.a1 a1.a4	11
a1	pepa1b13	CDVDIRK	1C:57.02	C 36 H 65 O 13 N 12 S 1	2	905.451	2	a1.a1 a1.a4	13
a1	pepa1b14	CGIHETTFNSIMK	1C:-17.03|57.02 12M:15.99	C 65 H 102 O 22 N 17 S 2	2	1536.68	1	a1.a1	6
a1	pepa1b15	CGIHETTFNSIMK	1C:57.02	C 65 H 105 O 21 N 18 S 2	3	1537.71	1	a1.a1	1
a1	pepa1b16	CGIHETTFNSIMK	1C:57.02 12M:15.99	C 65 H 105 O 22 N 18 S 2	2	1553.71	1	a1.a1	13
a1	pepa1b17	CPEAIFQPS	1C:57.02	C 46 H 70 O 15 N 11 S 1	2	1048.48	2	a1.a1 a1.a4	1
a1	pepa1b18	DESGPSIVHR		C 45 H 74 O 17 N 15 S 0	2	1096.54	1	a1.a1	15
a1	pepa1b19	DITDYIMK	7M:15.99	C 44 H 72 O 16 N 9 S 1	1	1014.48	4	a1.a1 a1.a2 a1.a3 a1.a4	4
a1	pepa1b20	DIYANNVMSGGTTMYPGIADR	8M:15.99 14M:15.99	C 95 H 149 O 35 N 26 S 2	3	2278.01	1	a1.a3	22
a1	pepa1b21	DMEKIWHHTFYNEIR		C 92 H 132 O 25 N 25 S 1	4	2018.95	4	a1.a1 a1.a2 a1.a3 a1.a5	1
a1	pepa1b22	DSYVGDEAQSK		C 49 H 76 O 22 N 13 S 0	2	1198.52	4	a1.a1 a1.a2 a1.a3 a1.a5	101
a1	pepa1b23	DSYVGDEAQSKR		C 55 H 88 O 23 N 17 S 0	2	1354.62	4	a1.a1 a1.a2 a1.a3 a1.a5	25
a1	pepa1b24	DSYVGDEAQSKRG		C 57 H 91 O 24 N 18 S 0	2	1411.64	4	a1.a1 a1.a2 a1.a3 a1.a5	10
a1	pepa1b25	EIPDGQVITIGNER		C 65 H 110 O 24 N 19 S 0	2	1540.8	4	a1.a1 a1.a2 a1.a3 a1.a4	1
a1	pepa1b26	EITAIAPSTMK		C 50 H 89 O 17 N 12 S 1	2	1161.62	3	a1.a1 a1.a2 a1.a3	17
a1	pepa1b27	EITAIAPSTMK	10M:15.99	C 50 H 89 O 18 N 12 S 1	2	1177.61	3	a1.a1 a1.a2 a1.a3	51
a1	pepa1b28	EITAIAPSTMKIK		C 62 H 112 O 19 N 15 S 1	2	1402.8	3	a1.a1 a1.a2 a1.a3	2
a1	pepa1b29	EITAIAPSTMKIK	10M:15.99	C 62 H 112 O 20 N 15 S 1	2	1418.79	3	a1.a1 a1.a2 a1.a3	23
a1	pepa1b30	EITAIAPSTMKIKIIAPPER	10M:15.99	C 98 H 172 O 29 N 25 S 1	3	2195.25	3	a1.a1 a1.a2 a1.a3	3
a1	pepa1b31	EIVRDIKEK		C 49 H 89 O 16 N 14 S 0	2	1129.66	3	a1.a1 a1.a2 a1.a3	1
a1	pepa1b32	ESCGIHETTFNSIMK	3C:57.02 14M:15.99	C 73 H 117 O 27 N 20 S 2	3	1769.78	1	a1.a1	1
a1	pepa1b33	ESGPSIVHR		C 41 H 69 O 14 N 14 S 0	2	981.511	1	a1.a1	3
a1	pepa1b34	FIGMESCGIHETTFNSIMK	4M:15.99 7C:57.02 18M:15.99	C 95 H 149 O 32 N 24 S 3	3	2233.99	1	a1.a1	2
a1	pepa1b35	GIHETTFNSIMK	11M:15.99	C 60 H 97 O 20 N 16 S 1	2	1393.68	2	a1.a1 a1.a4	7
a1	pepa1b36	GTTMYPGIADR	4M:15.99	C 50 H 81 O 18 N 14 S 1	2	1197.56	3	a1.a1 a1.a2 a1.a3	1
a1	pepa1b37	GYSFTTTAER		C 49 H 74 O 18 N 13 S 0	2	1132.53	1	a1.a1	46
a1	pepa1b38	GYSFVTTAER		C 50 H 76 O 17 N 13 S 0	2	1130.55	2	a1.a2 a1.a3	24
a1	pepa1b39	HQGVMVGMGQK		C 48 H 83 O 14 N 16 S 2	2	1171.57	5	a1.a1 a1.a2 a1.a3 a1.a4 a1.a5	11
a1	pepa1b40	HQGVMVGMGQK	5M:15.99	C 48 H 83 O 15 N 16 S 2	2	1187.57	5	a1.a1 a1.a2 a1.a3 a1.a4 a1.a5	52
a1	pepa1b41	HQGVMVGMGQK	5M:15.99 8M:15.99	C 48 H 83 O 16 N 16 S 2	2	1203.56	5	a1.a1 a1.a2 a1.a3 a1.a4 a1.a5	72
a1	pepa1b42	HQGVMVGMGQKDCYVGDEAQSK	5M:15.99 13C:57.02	C 99 H 159 O 36 N 30 S 3	4	2440.07	1	a1.a4	1
a1	pepa1b43	HQGVMVGMGQKDSYVGDEAQSK	5M:15.99 8M:15.99	C 97 H 156 O 37 N 29 S 2	4	2383.07	4	a1.a1 a1.a2 a1.a3 a1.a5	13
a1	pepa1b44	HQGVMVGMGQKDSYVGDEAQSKR	5M:15.99 8M:15.99	C 103 H 168 O 38 N 33 S 2	4	2539.17	4	a1.a1 a1.a2 a1.a3 a1.a5	2
a1	pepa1b45	IIAPPER		C 36 H 63 O 10 N 10 S 0	2	795.472	4	a1.a1 a1.a2 a1.a3 a1.a4	8
a1	pepa1b46	IIAPPERK		C 42 H 75 O 11 N 12 S 0	2	923.567	4	a1.a1 a1.a2 a1.a3 a1.a4	7
a1	pepa1b47	IITEAPINPK		C 50 H 87 O 15 N 12 S 0	2	1095.64	5	a1.a1 a1.a2 a1.a3 a1.a4 a1.a5	6
a1	pepa1b48	IITERGYSFTTTAER		C 76 H 122 O 26 N 21 S 0	3	1744.89	1	a1.a1	6
a1	pepa1b49	IKIIAPPER		C 48 H 86 O 12 N 13 S 0	2	1036.65	4	a1.a1 a1.a2 a1.a3 a1.a4	1
a1	pepa1b50	ISGGTTMYPGIADR	7M:15.99	C 61 H 100 O 22 N 17 S 1	2	1454.69	2	a1.a1 a1.a2	6
a1	pepa1b51	IWHHTFYNEIR		C 72 H 99 O 17 N 20 S 0	3	1515.75	4	a1.a1 a1.a2 a1.a3 a1.a5	5
a1	pepa1b52	KDIYANNVISGGTTMYPGIADR	15M:15.99	C 102 H 163 O 35 N 28 S 1	3	2372.16	1	a1.a2	34
a1	pepa1b53	KDIYANNVMSGGTTMYPGIADR	9M:15.99 15M:15.99	C 101 H 161 O 36 N 28 S 2	3	2406.11	1	a1.a3	14
a1	pepa1b54	KDIYANTVISGGTTMYPGIADR	15M:15.99	C 102 H 164 O 35 N 27 S 1	3	2359.16	1	a1.a1	30
a1	pepa1b55	MQKEITAIAPSTMK	1M:15.99 13M:15.99	C 66 H 118 O 23 N 17 S 2	2	1580.8	3	a1.a1 a1.a2 a1.a3	30
a1	pepa1b56	MYPGIADR	1M:15.99	C 40 H 64 O 13 N 11 S 1	2	938.44	4	a1.a1 a1.a2 a1.a3 a1.a4	1
a1	pepa1b57	NVISGGTTMYPGIADR	9M:15.99	C 70 H 115 O 25 N 20 S 1	2	1667.81	1	a1.a2	5
a1	pepa1b58	NVMSGGTTMYPGIADR	3M:15.99 9M:15.99	C 69 H 113 O 26 N 20 S 2	2	1701.76	1	a1.a3	13
a1	pepa1b59	QEYDEAGPSIVHR	1Q:-17.03	C 64 H 95 O 23 N 18 S 0	2	1483.68	2	a1.a2 a1.a3	21
a1	pepa1b60	QEYDEAGPSIVHR		C 64 H 98 O 23 N 19 S 0	2	1500.71	2	a1.a2 a1.a3	62
a1	pepa1b61	QEYDEAGPSIVHRKCF	15C:57.02	C 84 H 127 O 27 N 24 S 1	3	1935.9	2	a1.a2 a1.a3	2
a1	pepa1b62	QEYDESGPSIVH		C 58 H 86 O 23 N 15 S 0	2	1360.6	1	a1.a1	2
a1	pepa1b63	QEYDESGPSIVHR	1Q:-17.03	C 64 H 95 O 24 N 18 S 0	2	1499.68	1	a1.a1	46
a1	pepa1b64	QEYDESGPSIVHR		C 64 H 98 O 24 N 19 S 0	2	1516.7	1	a1.a1	163
a1	pepa1b65	QEYDESGPSIVHRK		C 70 H 110 O 25 N 21 S 0	3	1644.8	1	a1.a1	9
a1	pepa1b66	QEYDESGPSIVHRKCF	15C:57.02	C 84 H 127 O 28 N 24 S 1	3	1951.9	1	a1.a1	2
a1	pepa1b67	SFVTTAER		C 39 H 64 O 14 N 11 S 0	2	910.463	2	a1.a2 a1.a3	2
a1	pepa1b68	SGGTTMYPGIADR	6M:15.99	C 55 H 89 O 21 N 16 S 1	2	1341.61	3	a1.a1 a1.a2 a1.a3	16
a1	pepa1b69	SIMKCDVDIR	3M:15.99 5C:57.02	C 50 H 90 O 18 N 15 S 2	2	1252.6	2	a1.a1 a1.a4	2
a1	pepa1b70	TEAPINPK		C 38 H 65 O 13 N 10 S 0	2	869.473	5	a1.a1 a1.a2 a1.a3 a1.a4 a1.a5	4
a1	pepa1b71	TFNSIMK	6M:15.99	C 37 H 62 O 12 N 9 S 1	2	856.423	2	a1.a1 a1.a4	1
a1	pepa1b72	TMYPGIADR	2M:15.99	C 44 H 71 O 15 N 12 S 1	2	1039.49	4	a1.a1 a1.a2 a1.a3 a1.a4	2
a1	pepa1b73	TTGIVMDSGDGVTH	6M:15.99	C 56 H 93 O 24 N 16 S 1	2	1405.63	2	a1.a1 a1.a4	16
a1	pepa1b74	TVISGGTTMYPGIADR		C 70 H 116 O 24 N 19 S 1	2	1638.82	1	a1.a1	6
a1	pepa1b75	TVISGGTTMYPGIADR	9M:15.99	C 70 H 116 O 25 N 19 S 1	2	1654.81	1	a1.a1	49
a1	pepa1b76	VAPEEHPTIITEAPINPK		C 88 H 143 O 28 N 22 S 0	3	1956.04	2	a1.a2 a1.a3	44
a1	pepa1b77	VAPEEHPTIITEAPINPKANR		C 101 H 166 O 32 N 29 S 0	4	2297.22	2	a1.a2 a1.a3	1
a1	pepa1b78	VAPEEHPTIITEAPINPKANREK		C 112 H 185 O 36 N 32 S 0	4	2554.36	2	a1.a2 a1.a3	1
a1	pepa1b79	VAPEEHPV		C 39 H 61 O 13 N 10 S 0	2	877.441	2	a1.a1 a1.a5	5
a1	pepa1b80	VAPEEHPVII		C 51 H 83 O 15 N 12 S 0	2	1103.61	2	a1.a1 a1.a5	1
a1	pepa1b81	VAPEEHPVIITEAPINPK		C 89 H 145 O 27 N 22 S 0	3	1954.06	2	a1.a1 a1.a5	28
a1	pepa1b82	VAPEEHPVIITEAPINPKANR		C 102 H 168 O 31 N 29 S 0	3	2295.25	2	a1.a1 a1.a5	24
a1	pepa1b83	VAPEEHPVIITEAPINPKANREK		C 113 H 187 O 35 N 32 S 0	4	2552.38	2	a1.a1 a1.a5	10
a1	pepa1b84	VISGGTTMYPGIADR	8M:15.99	C 66 H 109 O 23 N 18 S 1	2	1553.76	2	a1.a1 a1.a2	10
a1	pepa1b85	VMSGGTTMYPGIADR	2M:15.99 8M:15.99	C 65 H 107 O 24 N 18 S 2	2	1587.71	1	a1.a3	1
a1	pepa1b86	VVDNGSGMCK	8M:15.99 9C:57.02	C 41 H 72 O 17 N 13 S 2	2	1082.46	2	a1.a1 a1.a4	4
a1	pepa1b87	YAIPHAIIR		C 50 H 81 O 11 N 14 S 0	2	1053.62	2	a1.a1 a1.a4	1
a1	pepa1b88	YDESGPSIVHR		C 54 H 83 O 19 N 16 S 0	2	1259.6	1	a1.a1	5
a1	pepa1b89	YPIEHGIITNWDDMEK		C 88 H 130 O 28 N 21 S 1	3	1960.91	2	a1.a2 a1.a3	13
a1	pepa1b90	YPIEHGIITNWDDMEK	14M:15.99	C 88 H 130 O 29 N 21 S 1	3	1976.91	2	a1.a2 a1.a3	19
a1	pepa1b91	YSFTTTAER		C 47 H 71 O 17 N 12 S 0	2	1075.51	1	a1.a1	3
a2	pepa2a1	AATSPAIFNR		C 46 H 75 O 14 N 14 S 0	2	1047.56	1	a2.a1	4
a2	pepa2a2	AEIGEYIR		C 42 H 68 O 14 N 11 S 0	2	950.494	1	a2.a1	1
a2	pepa2a3	AERPDVDEK		C 43 H 72 O 18 N 13 S 0	2	1058.51	1	a2.a1	5
a2	pepa2a4	ANEVEQMIR	7M:15.99	C 44 H 77 O 17 N 14 S 1	2	1105.53	1	a2.a1	3
a2	pepa2a5	CYITMTQAIEAR	1C:57.02 5M:15.99	C 61 H 102 O 21 N 17 S 2	2	1472.69	1	a2.a1	6
a2	pepa2a6	DHIYGTIDPNTR		C 60 H 93 O 21 N 18 S 0	2	1401.68	1	a2.a1	4
a2	pepa2a7	DSAIQQQVANIQMK	13M:15.99	C 65 H 113 O 24 N 20 S 1	2	1589.8	1	a2.a1	1
a2	pepa2a8	EGTEAWEAAMK	10M:15.99	C 52 H 80 O 20 N 13 S 1	2	1238.54	1	a2.a1	3
a2	pepa2a9	EHINSVSAMK	9M:15.99	C 46 H 79 O 17 N 14 S 1	2	1131.55	1	a2.a1	6
a2	pepa2b10	EHSNPNYDK		C 46 H 67 O 18 N 14 S 0	2	1103.48	1	a2.a1	1
a2	pepa2b11	EQPWVSVQPR		C 55 H 85 O 16 N 16 S 0	2	1225.63	1	a2.a1	5
a2	pepa2b12	EYQTQIIQR		C 51 H 84 O 17 N 15 S 0	2	1178.62	1	a2.a1	13
a2	pepa2b13	FISDPQVHTVIVER		C 74 H 119 O 22 N 20 S 0	3	1639.88	1	a2.a1	7
a2	pepa2b14	FNAIFVRPH		C 53 H 78 O 11 N 15 S 0	2	1100.6	1	a2.a1	1
a2	pepa2b15	FTQDTQPHYIYSPR		C 80 H 114 O 24 N 21 S 0	3	1752.83	1	a2.a1	3
a2	pepa2b16	GATDHTQR		C 34 H 57 O 14 N 14 S 0	2	885.417	1	a2.a1	1
a2	pepa2b17	GNEIVINAGSTPK		C 55 H 95 O 20 N 16 S 0	2	1299.69	1	a2.a1	14
a2	pepa2b18	GWENHVEGQK		C 51 H 75 O 17 N 16 S 0	2	1183.55	1	a2.a1	1
a2	pepa2b19	HIIPVETQR		C 48 H 82 O 14 N 15 S 0	2	1092.62	1	a2.a1	1
a2	pepa2b20	IAETVFNFQEK		C 61 H 93 O 19 N 14 S 0	2	1325.67	1	a2.a1	2
a2	pepa2b21	IDPYVQR		C 40 H 64 O 12 N 11 S 0	2	890.473	1	a2.a1	2
a2	pepa2b22	IEHIITEIVHQR		C 66 H 111 O 19 N 20 S 0	3	1487.83	1	a2.a1	1
a2	pepa2b23	IEHIMDITR	5M:15.99	C 48 H 83 O 16 N 14 S 1	2	1143.58	1	a2.a1	5
a2	pepa2b24	IGGSPFGPAGTGK		C 51 H 81 O 16 N 14 S 0	2	1145.59	1	a2.a1	12
a2	pepa2b25	IIQDVR		C 32 H 59 O 10 N 10 S 0	2	743.441	1	a2.a1	1
a2	pepa2b26	IITIPNGER		C 44 H 78 O 14 N 13 S 0	2	1012.58	1	a2.a1	1
a2	pepa2b27	IMFEVQDIK	2M:15.99	C 51 H 84 O 16 N 11 S 1	2	1138.58	1	a2.a1	1
a2	pepa2b28	IQFVGACNPPTDPGR	7C:57.02	C 70 H 110 O 22 N 21 S 1	2	1628.78	1	a2.a1	14
a2	pepa2b29	IQGATCNNNK	6C:57.02	C 43 H 75 O 17 N 16 S 1	2	1119.52	1	a2.a1	3
a2	pepa2b30	IQGITVEQAEAVVR		C 65 H 114 O 22 N 19 S 0	2	1512.84	1	a2.a1	10
a2	pepa2b31	ISIPPNVR		C 40 H 71 O 11 N 12 S 0	2	895.536	1	a2.a1	11
a2	pepa2b32	IVEDEER		C 36 H 61 O 16 N 10 S 0	2	889.426	1	a2.a1	1
a2	pepa2b33	IVEDEERR		C 42 H 73 O 17 N 14 S 0	2	1045.53	1	a2.a1	1
a2	pepa2b34	IVQTPITDR		C 45 H 80 O 15 N 13 S 0	2	1042.59	1	a2.a1	1
a2	pepa2b35	IWAHEAIR		C 46 H 71 O 11 N 14 S 0	2	995.542	1	a2.a1	5
a2	pepa2b36	PDYMPVVYDK	4M:15.99	C 57 H 84 O 18 N 11 S 1	2	1242.57	1	a2.a1	1
a2	pepa2b37	QAIETVNDYNPIMK	13M:15.99	C 71 H 115 O 25 N 18 S 1	2	1651.8	1	a2.a1	1
a2	pepa2b38	QDIADVVQVCEGR	10C:57.02	C 60 H 102 O 23 N 19 S 1	2	1488.71	1	a2.a1	10
a2	pepa2b39	QIQNISQAAASGGAK		C 59 H 103 O 22 N 20 S 0	2	1443.76	1	a2.a1	14
a2	pepa2b40	QITAYMK	6M:15.99	C 38 H 64 O 12 N 9 S 1	2	870.439	1	a2.a1	1
a2	pepa2b41	QMVEHGGFYR	2M:15.99	C 54 H 79 O 16 N 16 S 1	3	1239.56	1	a2.a1	11
a2	pepa2b42	QPQGHIIIIGVSGAGK		C 70 H 120 O 20 N 21 S 0	3	1574.9	1	a2.a1	5
a2	pepa2b43	QYASYEFVQR		C 59 H 84 O 18 N 15 S 0	2	1290.61	1	a2.a1	2
a2	pepa2b44	SFEWISQMR	8M:15.99	C 53 H 79 O 16 N 14 S 1	2	1199.55	1	a2.a1	3
a2	pepa2b45	SIETCMYDHK	5C:57.02 6M:15.99	C 53 H 83 O 20 N 14 S 2	2	1299.53	1	a2.a1	6
a2	pepa2b46	SMANPPAAVK	2M:15.99	C 42 H 73 O 14 N 12 S 1	2	1001.51	1	a2.a1	3
a2	pepa2b47	SSIQSQCINEVIK	7C:57.02	C 62 H 109 O 23 N 18 S 1	2	1505.76	1	a2.a1	11
a2	pepa2b48	TAEVIANK		C 36 H 65 O 13 N 10 S 0	2	845.473	1	a2.a1	1
a2	pepa2b49	TEYISNADER		C 49 H 77 O 21 N 14 S 0	2	1197.54	1	a2.a1	14
a2	pepa2b50	TFDHYCEYR	6C:57.02	C 57 H 76 O 18 N 15 S 1	2	1290.52	1	a2.a1	2
a2	pepa2b51	TFSEIINR		C 43 H 71 O 14 N 12 S 0	2	979.521	1	a2.a1	1
a2	pepa2b52	TIMAQSIYGGR	3M:15.99	C 51 H 86 O 17 N 15 S 1	2	1212.6	1	a2.a1	2
a2	pepa2b53	TMAITPR	2M:15.99	C 33 H 61 O 11 N 10 S 1	2	805.424	1	a2.a1	1
a2	pepa2b54	TPVSITEHPK		C 49 H 82 O 16 N 13 S 0	2	1108.6	1	a2.a1	11
a2	pepa2b55	VDNEFDQR		C 42 H 64 O 17 N 13 S 0	2	1022.45	1	a2.a1	2
a2	pepa2b56	VEPAVIEAQNAVK		C 60 H 103 O 20 N 16 S 0	2	1367.75	1	a2.a1	5
a2	pepa2b57	VIITTQGVDMISK	10M:15.99	C 61 H 110 O 21 N 15 S 1	2	1420.77	1	a2.a1	11
a2	pepa2b58	VMSQEIQEQIHK	2M:15.99	C 62 H 105 O 22 N 18 S 1	2	1485.74	1	a2.a1	11
a2	pepa2b59	VPIAIVNK		C 40 H 73 O 10 N 10 S 0	2	853.551	1	a2.a1	5
a2	pepa2b60	VPQIEVETHK		C 52 H 87 O 17 N 14 S 0	2	1179.64	1	a2.a1	9
a2	pepa2b61	VQYPQSQACK	9C:57.02	C 51 H 82 O 17 N 15 S 1	2	1208.57	1	a2.a1	1
a2	pepa2b62	VWEQIDQMK	8M:15.99	C 52 H 82 O 17 N 13 S 1	2	1192.57	1	a2.a1	2
a2	pepa2b63	WTDENIDMVAIK	8M:15.99	C 63 H 100 O 22 N 15 S 1	2	1450.69	1	a2.a1	1
a2	pepa2b64	YAPIGWSK		C 45 H 65 O 11 N 10 S 0	2	921.483	1	a2.a1	2
a2	pepa2b65	YATIATVSR		C 43 H 73 O 14 N 12 S 0	2	981.536	1	a2.a1	4
a3	pepa3a1	AASIGADVNGR		C 41 H 72 O 16 N 15 S 0	2	1030.53	1	a3.a1	1
a3	pepa3a2	ACMTNIPSNTAFR	2C:57.02	C 61 H 100 O 20 N 19 S 2	2	1482.68	1	a3.a1	3
a3	pepa3a3	ACMTNIPSNTAFR	2C:57.02 3M:15.99	C 61 H 100 O 21 N 19 S 2	2	1498.68	1	a3.a1	43
a3	pepa3a4	AFMDWEK	3M:15.99	C 43 H 60 O 13 N 9 S 1	2	942.403	1	a3.a1	1
a3	pepa3a5	AIFHMDNAYK	5M:15.99	C 55 H 81 O 16 N 14 S 1	2	1225.57	1	a3.a3	5
a3	pepa3a6	AIPDVNAGMR	9M:15.99	C 43 H 75 O 15 N 14 S 1	2	1059.53	1	a3.a1	18
a3	pepa3a7	AVEEFNQQSFWK		C 70 H 98 O 21 N 17 S 0	2	1512.71	1	a3.a2	1
a3	pepa3a8	AVQNACEIIIK	6C:57.02	C 54 H 96 O 17 N 15 S 1	2	1258.68	1	a3.a1	16
a3	pepa3a9	AVQNACEIIIKR	6C:57.02	C 60 H 108 O 18 N 19 S 1	3	1414.78	1	a3.a1	3
a3	pepa3b10	AVQNACQTIMK	6C:57.02 10M:15.99	C 51 H 91 O 18 N 16 S 2	2	1279.61	1	a3.a2	1
a3	pepa3b11	AVVAETDVQAK		C 48 H 84 O 18 N 13 S 0	2	1130.61	1	a3.a1	1
a3	pepa3b12	CGISPEQVR	1C:57.02	C 42 H 73 O 15 N 14 S 1	2	1045.51	1	a3.a4	1
a3	pepa3b13	CWTECIDK	1C:57.02 5C:57.02	C 46 H 71 O 16 N 12 S 2	2	1111.45	1	a3.a1	7
a3	pepa3b14	DDPKTFK		C 38 H 60 O 13 N 9 S 0	2	850.431	1	a3.a1	1
a3	pepa3b15	DMAEDFTVQSPATPER	2M:15.99	C 75 H 117 O 30 N 20 S 1	2	1809.8	1	a3.a1	90
a3	pepa3b16	EDDMIITGGR	4M:15.99	C 44 H 76 O 19 N 13 S 1	2	1122.51	1	a3.a1	7
a3	pepa3b17	EDGSIGVK		C 33 H 58 O 14 N 9 S 0	2	804.41	1	a3.a1	1
a3	pepa3b18	EGDITHFNQK		C 51 H 78 O 18 N 15 S 0	2	1188.56	1	a3.a3	1
a3	pepa3b19	EIDMYVSTQDPAHVQK	1E:-18.01 4M:15.99	C 80 H 124 O 28 N 21 S 1	3	1858.86	1	a3.a1	1
a3	pepa3b20	EIDMYVSTQDPAHVQK		C 80 H 126 O 28 N 21 S 1	3	1860.88	1	a3.a1	1
a3	pepa3b21	EIDMYVSTQDPAHVQK	4M:15.99	C 80 H 126 O 29 N 21 S 1	3	1876.87	1	a3.a1	34
a3	pepa3b22	ERDMAEDFTVQSPATPER	4M:15.99	C 86 H 136 O 34 N 25 S 1	3	2094.94	1	a3.a1	5
a3	pepa3b23	FAIADAVAAAR		C 48 H 79 O 14 N 14 S 0	2	1075.59	2	a3.a1 a3.a2	2
a3	pepa3b24	FSVGFAATSYHQAA		C 67 H 94 O 20 N 17 S 0	2	1456.69	1	a3.a1	1
a3	pepa3b25	FTDMIPR	4M:15.99	C 39 H 63 O 12 N 10 S 1	2	895.434	2	a3.a1 a3.a5	3
a3	pepa3b26	GEDMIITGGR	4M:15.99	C 42 H 74 O 17 N 13 S 1	2	1064.5	1	a3.a4	1
a3	pepa3b27	HATGEAIFCDDIPR	9C:57.02	C 68 H 105 O 23 N 20 S 1	3	1601.74	1	a3.a1	5
a3	pepa3b28	HDPVSK		C 29 H 48 O 10 N 9 S 0	2	682.352	1	a3.a1	3
a3	pepa3b29	HNSFICPEK	6C:57.02	C 49 H 75 O 15 N 14 S 1	2	1131.53	1	a3.a1	37
a3	pepa3b30	HPFIAK		C 35 H 54 O 7 N 9 S 0	2	712.414	1	a3.a3	1
a3	pepa3b31	HPIFGK		C 34 H 52 O 7 N 9 S 0	2	698.398	1	a3.a1	2
a3	pepa3b32	HWNAIMIDEACR	11C:57.02	C 64 H 99 O 19 N 20 S 2	2	1515.68	1	a3.a1	2
a3	pepa3b33	HWNAIMIDEACR	6M:15.99 11C:57.02	C 64 H 99 O 20 N 20 S 2	2	1531.68	1	a3.a1	5
a3	pepa3b34	IHPVQER		C 38 H 64 O 11 N 13 S 0	2	878.484	5	a3.a1 a3.a2 a3.a3 a3.a4 a3.a5	3
a3	pepa3b35	IIAVDEVR		C 40 H 72 O 13 N 11 S 0	2	914.531	1	a3.a1	12
a3	pepa3b36	IISEEGTR		C 37 H 66 O 15 N 11 S 0	2	904.473	1	a3.a1	6
a3	pepa3b37	IPSESTDSQHCPVIADR	11C:57.02	C 78 H 127 O 30 N 24 S 1	3	1911.89	1	a3.a1	34
a3	pepa3b38	ISISATGYFR		C 51 H 80 O 15 N 13 S 0	2	1114.59	2	a3.a1 a3.a2	5
a3	pepa3b39	IVIDREDDMIITGGR		C 71 H 124 O 25 N 21 S 1	3	1702.88	1	a3.a1	2
a3	pepa3b40	IVIDREDDMIITGGR	9M:15.99	C 71 H 124 O 26 N 21 S 1	3	1718.87	1	a3.a1	23
a3	pepa3b41	MIGVPDNR	1M:15.99	C 37 H 65 O 13 N 12 S 1	2	917.451	1	a3.a3	2
a3	pepa3b42	MSCTDQFTDMIPR	1M:15.99 3C:57.02 10M:15.99	C 65 H 105 O 25 N 18 S 3	2	1633.67	1	a3.a5	1
a3	pepa3b43	NMASIGGH	2M:15.99	C 31 H 52 O 12 N 11 S 1	2	802.351	1	a3.a1	1
a3	pepa3b44	NMASIGGHVIS	2M:15.99	C 45 H 77 O 16 N 14 S 1	2	1101.54	1	a3.a1	8
a3	pepa3b45	NMASIGGHVISR		C 51 H 89 O 16 N 18 S 1	2	1241.64	1	a3.a1	2
a3	pepa3b46	NMASIGGHVISR	2M:15.99	C 51 H 89 O 17 N 18 S 1	2	1257.64	1	a3.a1	18
a3	pepa3b47	NPEGTWR		C 37 H 55 O 12 N 12 S 0	2	859.406	1	a3.a1	2
a3	pepa3b48	PAVFGAIAAVGAVK		C 60 H 100 O 15 N 15 S 0	2	1270.75	1	a3.a1	1
a3	pepa3b49	PGEIIGSVYIPHSQK		C 74 H 118 O 22 N 19 S 0	3	1624.87	1	a3.a1	9
a3	pepa3b50	QAFSPEPIIR		C 53 H 85 O 15 N 14 S 0	2	1157.63	1	a3.a1	26
a3	pepa3b51	QAQCHQNAIPDVNAGMR	4C:57.02	C 76 H 125 O 26 N 28 S 2	3	1909.88	1	a3.a1	1
a3	pepa3b52	QAQCHQNAIPDVNAGMR	4C:57.02 16M:15.99	C 76 H 125 O 27 N 28 S 2	3	1925.87	1	a3.a1	22
a3	pepa3b53	QTITFYGER		C 50 H 76 O 16 N 13 S 0	2	1114.55	1	a3.a1	13
a3	pepa3b54	RIEPVIK		C 39 H 72 O 10 N 11 S 0	2	854.546	1	a3.a1	3
a3	pepa3b55	SCQQIVGR	2C:57.02	C 37 H 67 O 13 N 14 S 1	2	947.473	1	a3.a1	13
a3	pepa3b56	SDICSGIFSK	4C:57.02	C 47 H 77 O 17 N 12 S 1	2	1113.52	1	a3.a1	6
a3	pepa3b57	SENAYYIPNFR		C 63 H 89 O 19 N 16 S 0	2	1373.65	1	a3.a5	1
a3	pepa3b58	SHGTQCGFCTPGMVM	6C:57.02 9C:57.02 13M:15.99 15M:15.99	C 67 H 105 O 24 N 20 S 4	2	1701.65	1	a3.a1	2
a3	pepa3b59	SIGADVNGR		C 35 H 62 O 14 N 13 S 0	2	888.453	1	a3.a1	2
a3	pepa3b60	SPEEYK		C 33 H 50 O 13 N 7 S 0	2	752.346	1	a3.a1	2
a3	pepa3b61	SSFHIR		C 33 H 52 O 9 N 11 S 0	2	746.394	1	a3.a1	2
a3	pepa3b62	TDGSVIVAHGGNEIGQGIHTK		C 88 H 145 O 31 N 28 S 0	3	2090.06	1	a3.a1	1
a3	pepa3b63	TEDKEIDMYVSTQDPAHVQK	8M:15.99	C 99 H 157 O 38 N 26 S 1	3	2350.09	1	a3.a1	1
a3	pepa3b64	TFCMEPSGCQQK	3C:57.02 4M:15.99 9C:57.02	C 59 H 94 O 22 N 17 S 3	2	1488.59	1	a3.a1	8
a3	pepa3b65	TIATAASIGADVNGR		C 58 H 102 O 22 N 19 S 0	2	1416.74	1	a3.a1	7
a3	pepa3b66	TNIPSNTAFR		C 48 H 78 O 16 N 15 S 0	2	1120.57	4	a3.a1 a3.a2 a3.a3 a3.a5	6
a3	pepa3b67	TNIPSNTAIR		C 45 H 80 O 16 N 15 S 0	2	1086.59	1	a3.a4	1
a3	pepa3b68	TQVQEFNR		C 43 H 69 O 15 N 14 S 0	2	1021.51	1	a3.a1	4
a3	pepa3b69	TVSSTINIPSNK		C 53 H 94 O 20 N 15 S 0	2	1260.68	1	a3.a1	25
a3	pepa3b70	VDPHQPIQDPVGR		C 63 H 101 O 20 N 20 S 0	3	1457.75	1	a3.a1	38
a3	pepa3b71	VDPHQPIQDPVGRPIMHISGIK	16M:15.99	C 108 H 177 O 31 N 32 S 1	4	2450.3	1	a3.a1	2
a3	pepa3b72	VGFMNDGR	4M:15.99	C 37 H 59 O 13 N 12 S 1	2	911.404	1	a3.a4	3
a3	pepa3b73	VIEIHTVTDTK		C 55 H 95 O 19 N 14 S 0	2	1255.69	1	a3.a2	4
a3	pepa3b74	VIQITGAK		C 37 H 69 O 11 N 10 S 0	2	829.514	1	a3.a2	1
a3	pepa3b75	VIVIPK		C 33 H 62 O 7 N 7 S 0	2	668.471	1	a3.a1	1
a3	pepa3b76	VIVIPKTEDK		C 52 H 93 O 16 N 12 S 0	2	1141.68	1	a3.a1	17
a3	pepa3b77	VPMSHMHICETSTATVPNTIATAA	3M:15.99 6M:15.99 9C:57.02	C 106 H 175 O 38 N 30 S 3	3	2572.18	1	a3.a1	1
a3	pepa3b78	VPMSHMHICETSTATVPNTIATAASIGADVNGR	3M:15.99 6M:15.99 9C:57.02	C 141 H 234 O 51 N 43 S 3	4	3441.62	1	a3.a1	1
a3	pepa3b79	YDPISK		C 33 H 52 O 11 N 7 S 0	2	722.372	1	a3.a2	2
a3	pepa3b80	YIQEVVASTIK		C 57 H 96 O 18 N 13 S 0	2	1250.7	1	a3.a4	6
a4	pepa4a1	AGVVGPEIHEK		C 50 H 83 O 16 N 14 S 0	2	1135.61	1	a4.a1	1
a4	pepa4a2	AQAEIEAQEIQR		C 57 H 97 O 22 N 18 S 0	2	1385.7	1	a4.a1	4
a4	pepa4a3	AQQVEAAER		C 40 H 69 O 16 N 14 S 0	2	1001.5	1	a4.a1	1
a4	pepa4a4	AQVEQEITTIR		C 54 H 95 O 20 N 16 S 0	2	1287.69	1	a4.a1	3
a4	pepa4a5	CDNFTTSWR	1C:57.02	C 50 H 72 O 17 N 15 S 1	2	1186.49	1	a4.a1	1
a4	pepa4a6	CITDPQTGIR	1C:57.02	C 47 H 82 O 17 N 15 S 1	2	1160.57	1	a4.a1	1
a4	pepa4a7	CVEDPETGIR	1C:57.02	C 47 H 79 O 19 N 14 S 1	2	1175.54	1	a4.a1	12
a4	pepa4a8	ESHRIPVEVAYK		C 64 H 103 O 19 N 18 S 0	3	1427.76	1	a4.a1	3
a4	pepa4a9	EVIEMESAWR	5M:15.99	C 54 H 85 O 19 N 14 S 1	2	1265.58	1	a4.a1	1
a4	pepa4b10	FPVTEAVNK		C 46 H 74 O 14 N 11 S 0	2	1004.54	1	a4.a1	1
a4	pepa4b11	GGAEGEIQAIR		C 45 H 78 O 17 N 15 S 0	2	1100.57	1	a4.a1	6
a4	pepa4b12	GGEIVYTDTEAR		C 55 H 88 O 22 N 15 S 0	2	1310.62	1	a4.a1	2
a4	pepa4b13	GIVGPEIHDR		C 47 H 78 O 15 N 15 S 0	2	1092.58	1	a4.a1	4
a4	pepa4b14	GYFDEEMSR	7M:15.99	C 48 H 69 O 19 N 12 S 1	2	1149.45	1	a4.a1	2
a4	pepa4b15	IAAEQEIIR		C 45 H 80 O 15 N 13 S 0	2	1042.59	1	a4.a1	3
a4	pepa4b16	IAEDEAFQR		C 46 H 72 O 17 N 13 S 0	2	1078.52	1	a4.a1	5
a4	pepa4b17	IAEVEAAIEK		C 47 H 82 O 17 N 11 S 0	2	1072.59	1	a4.a1	2
a4	pepa4b18	IDPSTGER		C 35 H 60 O 15 N 11 S 0	2	874.426	1	a4.a1	1
a4	pepa4b19	IEQGHTTVAEISQR		C 65 H 110 O 24 N 21 S 0	3	1568.8	1	a4.a1	4
a4	pepa4b20	IIADPGDDTK		C 44 H 74 O 18 N 11 S 0	2	1044.52	1	a4.a1	3
a4	pepa4b21	IIADPSDDTK		C 45 H 76 O 19 N 11 S 0	2	1074.53	1	a4.a1	8
a4	pepa4b22	IIDAQISTGGMVDPSK	11M:15.99	C 69 H 119 O 26 N 18 S 1	2	1647.83	1	a4.a1	1
a4	pepa4b23	IIEAQIATGGIIDPVHSHR		C 89 H 148 O 27 N 27 S 0	3	2027.1	1	a4.a1	5
a4	pepa4b24	IMADFQAGR	2M:15.99	C 43 H 70 O 14 N 13 S 1	2	1024.49	1	a4.a1	1
a4	pepa4b25	IPVDVAYQR		C 48 H 78 O 14 N 13 S 0	2	1060.58	1	a4.a1	3
a4	pepa4b26	IQAEEVAQQK		C 48 H 83 O 18 N 14 S 0	2	1143.6	1	a4.a1	6
a4	pepa4b27	IQIEETDHQK		C 52 H 86 O 20 N 15 S 0	2	1240.62	1	a4.a1	3
a4	pepa4b28	ISVAAQEAAR		C 42 H 75 O 15 N 14 S 0	2	1015.55	1	a4.a1	7
a4	pepa4b29	ITAEDIYEAR		C 51 H 82 O 19 N 13 S 0	2	1180.58	1	a4.a1	1
a4	pepa4b30	MQAVQEATR	1M:15.99	C 41 H 73 O 16 N 14 S 1	2	1049.5	1	a4.a1	1
a4	pepa4b31	NDESQISPATR		C 48 H 81 O 21 N 16 S 0	2	1217.58	1	a4.a1	5
a4	pepa4b32	NIVDNITGQR		C 46 H 81 O 17 N 16 S 0	2	1129.6	1	a4.a1	4
a4	pepa4b33	QAEAEIAIR		C 42 H 74 O 15 N 13 S 0	2	1000.54	1	a4.a1	1
a4	pepa4b34	QEEVYSEIQAR		C 57 H 91 O 22 N 16 S 0	2	1351.65	1	a4.a1	4
a4	pepa4b35	QIAAEEEQR		C 43 H 73 O 18 N 14 S 0	2	1073.52	1	a4.a1	4
a4	pepa4b36	QIAEAHAQAK		C 45 H 76 O 15 N 15 S 0	2	1066.56	1	a4.a1	2
a4	pepa4b37	QIAEEDIAQQR		C 53 H 90 O 21 N 17 S 0	2	1300.65	1	a4.a1	7
a4	pepa4b38	QIAEGTAQQR		C 44 H 77 O 17 N 16 S 0	2	1101.56	1	a4.a1	1
a4	pepa4b39	QIEMSAEAER	4M:15.99	C 46 H 79 O 20 N 14 S 1	2	1179.53	1	a4.a1	3
a4	pepa4b40	QIIEEEIAR		C 47 H 82 O 17 N 13 S 0	2	1100.59	1	a4.a1	1
a4	pepa4b41	QIQIAQEAAQK		C 52 H 91 O 18 N 16 S 0	2	1227.67	1	a4.a1	4
a4	pepa4b42	QQNIASYDYVR		C 59 H 90 O 20 N 17 S 0	2	1356.65	1	a4.a1	8
a4	pepa4b43	QSAEEQAQAR		C 43 H 73 O 19 N 16 S 0	2	1117.52	1	a4.a1	3
a4	pepa4b44	QVQVAIETAQR		C 52 H 92 O 18 N 17 S 0	2	1242.68	1	a4.a1	3
a4	pepa4b45	RVEVPVGGFK		C 50 H 83 O 13 N 14 S 0	2	1087.63	1	a4.a1	1
a4	pepa4b46	SMVEEGTGIR	2M:15.99	C 43 H 76 O 18 N 13 S 1	2	1094.51	1	a4.a1	2
a4	pepa4b47	SQVEEEIFSVR		C 57 H 92 O 21 N 15 S 0	2	1322.66	1	a4.a1	2
a4	pepa4b48	SYVDPSTDER		C 48 H 74 O 21 N 13 S 0	2	1168.51	1	a4.a1	11
a4	pepa4b49	TIQEEHVTVTQIR		C 66 H 113 O 23 N 20 S 0	2	1553.83	1	a4.a1	3
a4	pepa4b50	VPGAQDGVR		C 37 H 64 O 13 N 13 S 0	2	898.474	1	a4.a1	1
a4	pepa4b51	VPIDEAIQR		C 45 H 78 O 15 N 13 S 0	2	1040.57	1	a4.a1	5
a4	pepa4b52	VPVDVAYQR		C 47 H 76 O 14 N 13 S 0	2	1046.56	1	a4.a1	15
a4	pepa4b53	VSITEAMHR	7M:15.99	C 43 H 75 O 15 N 14 S 1	2	1059.53	1	a4.a1	2
a4	pepa4b54	VTIYEAMR	7M:15.99	C 43 H 72 O 14 N 11 S 1	2	998.498	1	a4.a1	1
a5	pepa5a1	AAYIKIRNWQWWR		C 87 H 124 O 17 N 25 S 0	3	1790.96	2	a5.a2 a5.a6	1
a5	pepa5a2	ADFCIIHYAGK	4C:57.02	C 59 H 88 O 16 N 15 S 1	2	1294.62	2	a5.a1 a5.a5	5
a5	pepa5a3	ADIIIEPCSNYR	8C:57.02	C 62 H 100 O 21 N 17 S 1	2	1450.7	1	a5.a2	6
a5	pepa5a4	AEEIIAQIGR		C 47 H 83 O 16 N 14 S 0	2	1099.61	1	a5.a2	1
a5	pepa5a5	AEIDAIISSK		C 45 H 80 O 17 N 11 S 0	2	1046.57	1	a5.a2	2
a5	pepa5a6	AEIEAAIK		C 37 H 66 O 13 N 9 S 0	2	844.477	1	a5.a9	1
a5	pepa5a7	AGVIAHIEEER		C 52 H 87 O 18 N 16 S 0	2	1223.64	2	a5.a1 a5.a5	26
a5	pepa5a8	AGVIAQIEEER		C 51 H 88 O 19 N 15 S 0	2	1214.64	1	a5.a2	13
a5	pepa5a9	AHEVAMQEIR	6M:15.99	C 49 H 83 O 17 N 16 S 1	2	1199.58	1	a5.a2	6
a5	pepa5b10	AICYPR	3C:57.02	C 34 H 55 O 9 N 10 S 1	2	779.387	3	a5.a3 a5.a4 a5.a7	1
a5	pepa5b11	AIEAEAAGIR		C 42 H 74 O 15 N 13 S 0	2	1000.54	1	a5.a2	7
a5	pepa5b12	AIEEAMEQK	6M:15.99	C 43 H 74 O 18 N 11 S 1	2	1064.49	1	a5.a1	6
a5	pepa5b13	AIEIDPNIYR		C 54 H 87 O 17 N 14 S 0	2	1203.64	3	a5.a2 a5.a5 a5.a6	6
a5	pepa5b14	AIEIDSNIYR		C 52 H 85 O 18 N 14 S 0	2	1193.62	1	a5.a1	15
a5	pepa5b15	AIEQQVEEMK	9M:15.99	C 50 H 86 O 20 N 13 S 1	2	1220.58	1	a5.a1	9
a5	pepa5b16	ASREEIIAQAK		C 51 H 91 O 18 N 16 S 0	2	1215.67	1	a5.a1	4
a5	pepa5b17	CIIPNETK	1C:57.02	C 41 H 72 O 14 N 11 S 1	2	974.498	5	a5.a3 a5.a4 a5.a7 a5.a8 a5.a9	5
a5	pepa5b18	CIIPNHEK	1C:-17.03|57.02	C 43 H 69 O 13 N 12 S 1	2	993.482	3	a5.a1 a5.a5 a5.a6	1
a5	pepa5b19	CIIPNHEK	1C:57.02	C 43 H 72 O 13 N 13 S 1	2	1010.51	3	a5.a1 a5.a5 a5.a6	16
a5	pepa5b20	CNGVIEGIR	1C:57.02	C 41 H 73 O 14 N 14 S 1	2	1017.51	9	a5.a1 a5.a2 a5.a3 a5.a4 a5.a5 a5.a6 a5.a7 a5.a8 a5.a9	2
a5	pepa5b21	CQHIQAEK	1C:57.02	C 41 H 69 O 14 N 14 S 1	2	1013.48	1	a5.a1	2
a5	pepa5b22	DDQVFPMNPPK	7M:15.99	C 57 H 87 O 19 N 14 S 1	2	1303.6	1	a5.b10	1
a5	pepa5b23	DIEAHIDTANK		C 51 H 84 O 20 N 15 S 0	2	1226.6	1	a5.a1	5
a5	pepa5b24	DIEAMSQR	5M:15.99	C 37 H 65 O 16 N 12 S 1	2	965.436	1	a5.a1	1
a5	pepa5b25	DMFQETMEAMR	2M:15.99 7M:15.99 10M:15.99	C 56 H 90 O 23 N 15 S 3	2	1436.55	1	a5.a1	17
a5	pepa5b26	DPINETVVGIYQK		C 66 H 107 O 22 N 16 S 0	2	1475.77	4	a5.a3 a5.a4 a5.a8 a5.a9	9
a5	pepa5b27	EDQSIICTGESGAGK	7C:57.02	C 61 H 103 O 27 N 18 S 1	2	1551.7	4	a5.a1 a5.a2 a5.a5 a5.a6	19
a5	pepa5b28	EEIFTINR		C 45 H 73 O 15 N 12 S 0	2	1021.53	1	a5.a2	1
a5	pepa5b29	EIQSAQVQISEWR		C 68 H 109 O 23 N 20 S 0	2	1573.8	1	a5.a2	8
a5	pepa5b30	ENQSIIITGESGAGK		C 62 H 107 O 25 N 18 S 0	2	1503.76	4	a5.a3 a5.a4 a5.a7 a5.a9	14
a5	pepa5b31	EQADFAVEAIAK		C 57 H 91 O 20 N 14 S 0	2	1291.65	1	a5.a5	3
a5	pepa5b32	EQEVSIIK		C 41 H 73 O 15 N 10 S 0	2	945.525	1	a5.a1	1
a5	pepa5b33	EQMEEEVVAR	3M:15.99	C 49 H 83 O 21 N 14 S 1	2	1235.56	1	a5.a2	1
a5	pepa5b34	ERIEAQNK		C 40 H 71 O 15 N 14 S 0	2	987.522	3	a5.a4 a5.a7 a5.b10	1
a5	pepa5b35	FDQIIAEEK		C 49 H 78 O 17 N 11 S 0	2	1092.56	4	a5.a1 a5.a2 a5.a5 a5.a6	3
a5	pepa5b36	FISNGHVTIPGQQDK		C 72 H 114 O 23 N 21 S 0	3	1640.84	1	a5.a1	16
a5	pepa5b37	FITNGPSSFPGQER		C 68 H 102 O 22 N 19 S 0	2	1536.74	1	a5.a2	8
a5	pepa5b38	GDDETIHK		C 37 H 60 O 16 N 11 S 0	2	914.421	1	a5.a5	1
a5	pepa5b39	GQTVEQVTNAVGAIAK		C 67 H 117 O 24 N 20 S 0	2	1585.85	1	a5.a3	5
a5	pepa5b40	HEAMITDIEER	4M:15.99	C 55 H 91 O 22 N 16 S 1	2	1359.62	1	a5.a1	6
a5	pepa5b41	HEMPPHIYAITDTAYR	3M:15.99	C 86 H 128 O 26 N 23 S 1	3	1930.91	1	a5.a1	13
a5	pepa5b42	HEVPPHVYAVTEGAYR		C 83 H 122 O 24 N 23 S 0	3	1824.9	1	a5.a2	2
a5	pepa5b43	HGFEAASIK		C 43 H 67 O 13 N 12 S 0	2	959.495	1	a5.a5	3
a5	pepa5b44	HIPIYSEK		C 46 H 72 O 13 N 11 S 0	2	986.531	1	a5.a6	6
a5	pepa5b45	HSQAVEEIAEQIEQTK		C 77 H 127 O 30 N 22 S 0	3	1839.91	1	a5.a1	2
a5	pepa5b46	IAQAEEQIEQESR		C 62 H 104 O 26 N 19 S 0	2	1530.74	1	a5.a2	8
a5	pepa5b47	IAQIEEQIDNETK		C 64 H 108 O 26 N 17 S 0	2	1530.76	1	a5.a1	7
a5	pepa5b48	ICSEQGNHPK	2C:57.02	C 47 H 77 O 17 N 16 S 1	2	1169.54	1	a5.a6	2
a5	pepa5b49	IEEAGGATSAQIEMNK	14M:15.99	C 67 H 114 O 28 N 19 S 1	2	1664.78	1	a5.a8	4
a5	pepa5b50	IESQIQEVQGR		C 53 H 92 O 20 N 17 S 0	2	1286.67	1	a5.a2	3
a5	pepa5b51	IHFGTTGK		C 39 H 62 O 11 N 11 S 0	2	860.462	3	a5.a3 a5.a7 a5.a9	2
a5	pepa5b52	IIEQEEYQR		C 52 H 83 O 19 N 14 S 0	2	1207.6	3	a5.a1 a5.a5 a5.a6	5
a5	pepa5b53	IIGSIDIDHTQYK		C 67 H 108 O 22 N 17 S 0	3	1502.78	3	a5.a3 a5.a4 a5.a7	2
a5	pepa5b54	IINDITTQR		C 45 H 81 O 16 N 14 S 0	2	1073.59	1	a5.a3	2
a5	pepa5b55	IINEITAQR		C 45 H 81 O 15 N 14 S 0	2	1057.6	1	a5.a7	3
a5	pepa5b56	IIYADFK		C 43 H 65 O 11 N 8 S 0	2	869.477	3	a5.a3 a5.a4 a5.a8	1
a5	pepa5b57	IMATISNTNPSFVR	2M:15.99	C 67 H 112 O 22 N 19 S 1	2	1566.79	1	a5.a2	8
a5	pepa5b58	IMGIPEDEQMGIIR	2M:15.99 10M:15.99	C 68 H 117 O 24 N 18 S 2	2	1633.79	1	a5.a1	30
a5	pepa5b59	INQQIDTK		C 40 H 71 O 15 N 12 S 0	2	959.516	5	a5.a3 a5.a4 a5.a7 a5.a8 a5.a9	3
a5	pepa5b60	IQEEIAASDR		C 46 H 79 O 19 N 14 S 0	2	1131.56	1	a5.a2	3
a5	pepa5b61	IQTESGEFSR		C 48 H 77 O 19 N 14 S 0	2	1153.55	1	a5.a3	2
a5	pepa5b62	ISEFSSQAAEEEEK		C 66 H 103 O 29 N 16 S 0	2	1583.71	1	a5.a2	3
a5	pepa5b63	ITGAVMHYGNMK	11M:15.99	C 57 H 93 O 17 N 16 S 2	2	1337.63	5	a5.a3 a5.a4 a5.a7 a5.a8 a5.a9	5
a5	pepa5b64	ITGAVMHYGNMK	6M:15.99 11M:15.99	C 57 H 93 O 18 N 16 S 2	2	1353.63	5	a5.a3 a5.a4 a5.a7 a5.a8 a5.a9	13
a5	pepa5b65	IVFQEFR		C 45 H 68 O 11 N 11 S 0	2	938.509	2	a5.a5 a5.a6	2
a5	pepa5b66	IVQEQGSHSK		C 46 H 78 O 17 N 15 S 0	2	1112.57	1	a5.a5	11
a5	pepa5b67	IVWVPSDK		C 45 H 71 O 12 N 10 S 0	2	943.525	1	a5.a1	4
a5	pepa5b68	IYEQHIGK		C 45 H 71 O 13 N 12 S 0	2	987.526	2	a5.a3 a5.a4	3
a5	pepa5b69	KFDQIIAEEK		C 55 H 90 O 18 N 13 S 0	2	1220.65	4	a5.a1 a5.a2 a5.a5 a5.a6	5
a5	pepa5b70	KVEAQIQEIQVK		C 62 H 110 O 20 N 17 S 0	2	1412.81	1	a5.a1	3
a5	pepa5b71	MVAIMQEK	1M:15.99 5M:15.99	C 40 H 73 O 14 N 10 S 2	2	981.474	1	a5.a4	1
a5	pepa5b72	NGFEPASIK		C 43 H 68 O 14 N 11 S 0	2	962.494	1	a5.a1	14
a5	pepa5b73	NKDPINETVVGIYQK		C 76 H 125 O 25 N 20 S 0	3	1717.91	4	a5.a3 a5.a4 a5.a8 a5.a9	3
a5	pepa5b74	NTDQASMPDNTAAQK	7M:15.99	C 62 H 103 O 28 N 20 S 1	2	1607.7	2	a5.a1 a5.a6	8
a5	pepa5b75	NTDQATMPDNTAAQK	7M:15.99	C 63 H 105 O 28 N 20 S 1	2	1621.71	1	a5.a2	1
a5	pepa5b76	NTNPNFVR		C 41 H 65 O 13 N 14 S 0	2	961.485	2	a5.a1 a5.a5	2
a5	pepa5b77	QACVIMIK	3C:57.02 6M:15.99	C 41 H 76 O 12 N 11 S 2	2	978.511	1	a5.a1	2
a5	pepa5b78	QDEVIQAR		C 39 H 68 O 15 N 13 S 0	2	958.495	1	a5.a2	1
a5	pepa5b79	QGFEAASIK		C 42 H 68 O 14 N 11 S 0	2	950.494	1	a5.a6	2
a5	pepa5b80	QIATIQSQVADMR	12M:15.99	C 60 H 106 O 22 N 19 S 1	2	1476.75	1	a5.a1	5
a5	pepa5b81	QIEEAEEEAQR		C 53 H 87 O 24 N 16 S 0	2	1331.61	1	a5.a1	5
a5	pepa5b82	QIEEAEEEASR		C 51 H 84 O 24 N 15 S 0	2	1290.58	1	a5.a2	1
a5	pepa5b83	QQQITAMK	7M:15.99	C 39 H 71 O 14 N 12 S 1	2	963.493	2	a5.a1 a5.a6	3
a5	pepa5b84	QSVSNIEK		C 37 H 66 O 15 N 11 S 0	2	904.473	1	a5.a1	2
a5	pepa5b85	QTIEEETR		C 40 H 69 O 18 N 12 S 0	2	1005.48	1	a5.a2	1
a5	pepa5b86	QTIENERGEIANEVK		C 71 H 121 O 28 N 22 S 0	3	1729.87	1	a5.a1	2
a5	pepa5b87	SMMQDREDQSIICTGESGAGK	2M:15.99 3M:15.99 13C:57.02	C 89 H 151 O 39 N 28 S 3	3	2331.98	1	a5.a1	1
a5	pepa5b88	SSVFVVDAK		C 43 H 71 O 14 N 10 S 0	2	951.515	1	a5.b10	2
a5	pepa5b89	STHPHFVR		C 44 H 66 O 11 N 15 S 0	3	980.506	4	a5.a3 a5.a4 a5.a7 a5.a8	1
a5	pepa5b90	SVHEIEK		C 36 H 61 O 13 N 10 S 0	2	841.441	1	a5.a1	4
a5	pepa5b91	SYHIFYQIMSNK	9M:15.99	C 71 H 104 O 20 N 17 S 1	3	1546.74	2	a5.a4 a5.a8	3
a5	pepa5b92	SYHIFYQITSNK		C 70 H 102 O 20 N 17 S 0	2	1500.75	2	a5.a3 a5.a7	2
a5	pepa5b93	TDIIIEPYNK		C 55 H 89 O 18 N 12 S 0	2	1205.64	1	a5.a1	16
a5	pepa5b94	TEAGATITVK		C 42 H 76 O 16 N 11 S 0	2	990.547	1	a5.a3	2
a5	pepa5b95	TEGGATVTVK		C 40 H 72 O 16 N 11 S 0	2	962.515	2	a5.a4 a5.b10	7
a5	pepa5b96	TEMEDIMSSK	3M:15.99 7M:15.99	C 46 H 80 O 22 N 11 S 2	2	1202.49	1	a5.a1	5
a5	pepa5b97	TGVIAHIEEER		C 53 H 89 O 19 N 16 S 0	2	1253.65	1	a5.a6	7
a5	pepa5b98	THEAQIQEMR	9M:15.99	C 50 H 84 O 19 N 17 S 1	2	1258.58	1	a5.a1	10
a5	pepa5b99	TPGAMEHEIVIHQIR		C 75 H 124 O 22 N 23 S 1	3	1730.9	3	a5.a3 a5.a4 a5.a7	1
a5	pepa5c100	TPGAMEHEIVIHQIR	5M:15.99	C 75 H 124 O 23 N 23 S 1	3	1746.9	3	a5.a3 a5.a4 a5.a7	23
a5	pepa5c101	TPSVGGPGGPQVDWTAR		C 73 H 113 O 24 N 22 S 0	2	1681.83	1	a5.a2	2
a5	pepa5c102	VAEQAANDIR		C 44 H 76 O 17 N 15 S 0	2	1086.55	1	a5.a2	12
a5	pepa5c103	VAQEQGSHPK		C 45 H 74 O 16 N 15 S 0	2	1080.54	1	a5.a2	1
a5	pepa5c104	VAQIEEER		C 40 H 69 O 16 N 12 S 0	2	973.495	1	a5.a2	1
a5	pepa5c105	VGNEYVTK		C 40 H 65 O 14 N 10 S 0	2	909.468	5	a5.a3 a5.a4 a5.a7 a5.a8 a5.a9	1
a5	pepa5c106	VIQYIAHVASSHK		C 66 H 106 O 18 N 19 S 0	3	1452.8	2	a5.a1 a5.a5	1
a5	pepa5c107	VIQYIAHVASSPK		C 65 H 106 O 18 N 17 S 0	2	1412.79	1	a5.a2	1
a5	pepa5c108	VQEIHQQSAR		C 49 H 83 O 17 N 18 S 0	2	1195.62	1	a5.a2	8
a5	pepa5c109	VQIIHTQNTSIINTK		C 74 H 129 O 24 N 22 S 0	3	1709.95	2	a5.a4 a5.a7	1
a5	pepa5c110	VSDITTNIAEEEEK		C 65 H 109 O 29 N 16 S 0	2	1577.75	1	a5.a6	3
a5	pepa5c111	VTAKTEGGATVTVK		C 58 H 105 O 21 N 16 S 0	2	1361.76	2	a5.a4 a5.b10	7
a5	pepa5c112	VVESMQSTIDAEIR	5M:15.99	C 65 H 113 O 26 N 18 S 1	2	1593.78	1	a5.a3	1
a5	pepa5c113	VVFQEFR		C 44 H 66 O 11 N 11 S 0	2	924.494	1	a5.a1	10
a5	pepa5c114	VVQEQGTHPK		C 48 H 80 O 16 N 15 S 0	2	1122.59	1	a5.a1	21
a5	pepa5c115	YEIITPNSIPK		C 59 H 96 O 18 N 13 S 0	2	1274.7	1	a5.a1	1
a6	pepa6a1	AEIFTQSCADIDK	8C:57.02	C 63 H 101 O 24 N 16 S 1	2	1497.69	1	a6.a1	1
a6	pepa6a2	AIIDACEGR	6C:57.02	C 40 H 70 O 15 N 13 S 1	2	1004.48	1	a6.a1	4
a6	pepa6a3	AIVADSHPESER		C 54 H 88 O 21 N 17 S 0	2	1310.63	1	a6.a1	12
a6	pepa6a4	DEQSAVSMIK	8M:15.99	C 45 H 79 O 19 N 12 S 1	2	1123.53	1	a6.a1	1
a6	pepa6a5	DGMAFNAIIHK	3M:15.99	C 54 H 86 O 16 N 15 S 1	2	1232.61	1	a6.a1	10
a6	pepa6a6	DQNTVETIQR		C 48 H 83 O 20 N 16 S 0	2	1203.6	1	a6.a1	2
a6	pepa6a7	DTGNIGQER		C 38 H 65 O 17 N 14 S 0	2	989.465	1	a6.a1	3
a6	pepa6a8	EAASEIIMR	8M:15.99	C 42 H 75 O 16 N 12 S 1	2	1035.51	1	a6.a1	4
a6	pepa6a9	EASIGEASK		C 36 H 63 O 16 N 10 S 0	2	891.442	1	a6.a1	2
a6	pepa6b10	EAVCEVAIDYK	4C:57.02	C 56 H 90 O 20 N 13 S 1	2	1296.61	1	a6.a1	3
a6	pepa6b11	EIQGHQPR		C 40 H 66 O 13 N 15 S 0	2	964.496	1	a6.a1	1
a6	pepa6b12	FESIEPEMNNQASR	8M:15.99	C 68 H 107 O 27 N 20 S 1	2	1667.73	1	a6.a1	1
a6	pepa6b13	HAIVEADIAIQAER		C 66 H 111 O 22 N 20 S 0	3	1535.82	1	a6.a1	1
a6	pepa6b14	HNIIASK		C 34 H 60 O 10 N 11 S 0	2	782.452	1	a6.a1	2
a6	pepa6b15	HQAFMAEIASNK	5M:15.99	C 58 H 92 O 19 N 17 S 1	2	1362.65	1	a6.a1	3
a6	pepa6b16	HRPDIIDFDK		C 56 H 87 O 17 N 16 S 0	3	1255.64	1	a6.a1	1
a6	pepa6b17	IEDIEVIQHR		C 54 H 91 O 18 N 16 S 0	2	1251.67	1	a6.a1	7
a6	pepa6b18	IEMNIGIQK	3M:15.99	C 45 H 81 O 15 N 12 S 1	2	1061.57	1	a6.a1	3
a6	pepa6b19	IESEHPDQAQAIISR		C 71 H 117 O 26 N 22 S 0	3	1693.85	1	a6.a1	13
a6	pepa6b20	IHCIENVDK	3C:57.02	C 47 H 79 O 16 N 14 S 1	2	1127.55	2	a6.a1 a6.a2	10
a6	pepa6b21	IIIEVHQFSR		C 57 H 93 O 15 N 16 S 0	2	1241.7	1	a6.a1	1
a6	pepa6b22	IISSDDYGK		C 43 H 69 O 17 N 10 S 0	2	997.484	1	a6.a1	2
a6	pepa6b23	IITQHENIK		C 48 H 83 O 15 N 14 S 0	2	1095.62	1	a6.a1	9
a6	pepa6b24	INAVVETGR		C 40 H 72 O 14 N 13 S 0	2	958.532	1	a6.a1	5
a6	pepa6b25	IQAAYAGDK		C 41 H 66 O 14 N 11 S 0	2	936.479	1	a6.a1	4
a6	pepa6b26	IQAIDTGWNEIHK		C 68 H 106 O 21 N 19 S 0	2	1524.78	1	a6.a1	10
a6	pepa6b27	ITDIYTDIR		C 49 H 81 O 17 N 12 S 0	2	1109.58	1	a6.a1	4
a6	pepa6b28	IVSDGNISSDR		C 46 H 80 O 20 N 15 S 0	2	1162.57	1	a6.a1	2
a6	pepa6b29	IVSSNDVGHDEYSTQSIVK		C 88 H 141 O 34 N 24 S 0	3	2078	1	a6.a1	2
a6	pepa6b30	MHTTFEHDIQAIGTQVR	1M:15.99	C 85 H 135 O 28 N 26 S 1	3	1999.97	1	a6.a1	1
a6	pepa6b31	PCDPQVIR	2C:57.02	C 41 H 70 O 13 N 13 S 1	2	984.493	1	a6.a1	2
a6	pepa6b32	QAIQDTIAIYK		C 57 H 95 O 18 N 14 S 0	2	1263.69	1	a6.a1	1
a6	pepa6b33	QIQEDAAR		C 37 H 64 O 15 N 13 S 0	2	930.464	1	a6.a1	1
a6	pepa6b34	SAIPAQSAATIPAR		C 58 H 101 O 19 N 18 S 0	2	1353.75	1	a6.a1	3
a6	pepa6b35	SGHFEQAIK		C 45 H 70 O 14 N 13 S 0	2	1016.52	1	a6.a1	7
a6	pepa6b36	STDEVDSK		C 34 H 58 O 18 N 9 S 0	2	880.389	1	a6.a1	1
a6	pepa6b37	STDEVDSKR		C 40 H 70 O 19 N 13 S 0	2	1036.49	1	a6.a1	1
a6	pepa6b38	TQIIAASYEIHK		C 62 H 101 O 19 N 16 S 0	2	1373.74	1	a6.a1	8
a6	pepa6b39	VAVVNQIAR		C 42 H 77 O 12 N 14 S 0	2	969.584	1	a6.a1	3
a6	pepa6b40	VDNVNAIIER		C 48 H 84 O 17 N 15 S 0	2	1142.62	1	a6.a2	1
a6	pepa6b41	VHIENMGSHDIVDGNHR	6M:15.99	C 79 H 125 O 28 N 28 S 1	3	1945.89	2	a6.a1 a6.a2	7
a6	pepa6b42	VIDNAIETEK		C 48 H 83 O 19 N 12 S 0	2	1131.59	1	a6.a1	6
a6	pepa6b43	VIIISQDYGK		C 52 H 87 O 16 N 12 S 0	2	1135.64	1	a6.a1	6
a6	pepa6b44	VSEEAASQQWDTSK		C 65 H 101 O 27 N 18 S 0	2	1565.71	1	a6.a1	2
a7	pepa7a1	CTEINQAWTSIGK	1C:57.02	C 64 H 103 O 22 N 18 S 1	2	1507.72	1	a7.a1	4
a7	pepa7a2	DITNVQNIQK		C 49 H 86 O 18 N 15 S 0	2	1172.63	1	a7.a1	2
a7	pepa7a3	DPTNIQISK		C 43 H 75 O 16 N 12 S 0	2	1015.54	1	a7.a1	1
a7	pepa7a4	DVTGAEAIIER		C 49 H 85 O 19 N 14 S 0	2	1173.61	1	a7.a1	12
a7	pepa7a5	EANQQQQFNR		C 51 H 80 O 19 N 19 S 0	2	1262.59	1	a7.a1	9
a7	pepa7a6	EEIYQNITR		C 50 H 81 O 18 N 14 S 0	2	1165.58	1	a7.a1	4
a7	pepa7a7	EQADYCVSHMK	6C:57.02 10M:15.99	C 56 H 87 O 21 N 16 S 2	2	1383.57	1	a7.a1	10
a7	pepa7a8	GACAGSEDAVK	3C:57.02	C 41 H 70 O 18 N 13 S 1	2	1064.47	1	a7.a1	3
a7	pepa7a9	GEIDAHEDSFK		C 53 H 79 O 21 N 14 S 0	2	1247.55	1	a7.a1	5
a7	pepa7b10	GVIDMGNSIIER	5M:15.99	C 54 H 95 O 20 N 16 S 1	2	1319.66	1	a7.a1	10
a7	pepa7b11	HAIIEADVAAHQDR		C 65 H 105 O 22 N 22 S 0	3	1545.78	1	a7.a1	2
a7	pepa7b12	HEAFETDFTVHK		C 66 H 94 O 21 N 17 S 0	3	1460.68	1	a7.a1	4
a7	pepa7b13	HQAFEAEIHANADR		C 68 H 102 O 23 N 23 S 0	3	1608.75	1	a7.a1	5
a7	pepa7b14	HQAFEAEISANQSR		C 66 H 103 O 24 N 22 S 0	3	1587.75	1	a7.a1	1
a7	pepa7b15	HQAIQAEIAGHEPR		C 66 H 106 O 21 N 23 S 0	3	1556.79	1	a7.a1	1
a7	pepa7b16	IGDSHDIQR		C 42 H 70 O 16 N 15 S 0	2	1040.51	1	a7.a1	5
a7	pepa7b17	IGESQTIQQFSR		C 59 H 97 O 21 N 18 S 0	2	1393.71	1	a7.a1	13
a7	pepa7b18	IIEAQSHFR		C 49 H 78 O 14 N 15 S 0	2	1100.58	1	a7.a1	2
a7	pepa7b19	IIQNNHYAMEDVATR	9M:15.99	C 75 H 120 O 26 N 23 S 1	3	1790.85	1	a7.a1	5
a7	pepa7b20	IIQSHPESAEDIK		C 63 H 104 O 23 N 17 S 0	2	1466.75	1	a7.a1	13
a7	pepa7b21	IIVSSEDYGR		C 49 H 80 O 18 N 13 S 0	2	1138.57	1	a7.a1	3
a7	pepa7b22	INHQEFK		C 41 H 63 O 12 N 12 S 0	2	915.468	1	a7.a1	1
a7	pepa7b23	IQQSHPISANQIQVK		C 73 H 124 O 23 N 23 S 0	3	1690.92	1	a7.a1	2
a7	pepa7b24	IQTASDESYK		C 48 H 77 O 20 N 12 S 0	2	1141.54	1	a7.a1	2
a7	pepa7b25	ITAIDEFATK		C 50 H 82 O 17 N 11 S 0	2	1108.59	1	a7.a1	1
a7	pepa7b26	KHEAFETDFTVHK		C 72 H 106 O 22 N 19 S 0	3	1588.78	1	a7.a1	2
a7	pepa7b27	MQHNIEQQIQAR	1M:15.99	C 61 H 103 O 21 N 22 S 1	3	1511.74	1	a7.a1	6
a7	pepa7b28	NNHHEENISSK		C 52 H 82 O 21 N 19 S 0	3	1308.59	1	a7.a1	2
a7	pepa7b29	NTTGVTEEAIK		C 48 H 84 O 20 N 13 S 0	2	1162.6	1	a7.a1	6
a7	pepa7b30	QDEVNAAWQR		C 51 H 78 O 18 N 17 S 0	2	1216.57	1	a7.a1	1
a7	pepa7b31	QGFVPAAYVK		C 52 H 79 O 13 N 12 S 0	2	1079.59	1	a7.a1	1
a7	pepa7b32	QGQIDNQTR		C 41 H 71 O 17 N 16 S 0	2	1059.52	1	a7.a1	4
a7	pepa7b33	QQNFNTGIK		C 45 H 73 O 15 N 14 S 0	2	1049.54	1	a7.a1	2
a7	pepa7b34	QQVAPMDDETGK	6M:15.99	C 53 H 88 O 23 N 15 S 1	2	1334.59	1	a7.a1	2
a7	pepa7b35	SIQQIAEER		C 44 H 77 O 17 N 14 S 0	2	1073.56	1	a7.a1	2
a7	pepa7b36	SQIIGSAHEVQR		C 55 H 94 O 19 N 19 S 0	2	1324.7	1	a7.a1	11
a7	pepa7b37	SSEEIESAFR		C 48 H 76 O 20 N 13 S 0	2	1154.53	1	a7.a1	4
a7	pepa7b38	VIETAEDIQER		C 54 H 92 O 22 N 15 S 0	2	1302.65	1	a7.a1	6
a7	pepa7b39	VNEVNQFAAK		C 49 H 79 O 16 N 14 S 0	2	1119.58	1	a7.a1	2
a7	pepa7b40	VNSIGETAQR		C 43 H 76 O 17 N 15 S 0	2	1074.55	1	a7.a1	5
a8	pepa8a1	AEENAIQQK		C 42 H 72 O 17 N 13 S 0	2	1030.52	1	a8.a1	1
a8	pepa8a2	AESGPDIR		C 34 H 58 O 14 N 11 S 0	2	844.416	1	a8.a1	3
a8	pepa8a3	AQIDNITR		C 38 H 68 O 14 N 13 S 0	2	930.5	1	a8.a1	1
a8	pepa8a4	DVIDGHIR		C 39 H 66 O 13 N 13 S 0	2	924.49	1	a8.a1	1
a8	pepa8a5	EHIMIEEEIR	4M:15.99	C 55 H 92 O 20 N 15 S 1	2	1314.64	1	a8.a1	1
a8	pepa8a6	EMSVQEAYK	2M:15.99	C 46 H 74 O 18 N 11 S 1	2	1100.49	1	a8.a1	2
a8	pepa8a7	ETQSQIETER		C 48 H 82 O 22 N 15 S 0	2	1220.58	1	a8.a1	10
a8	pepa8a8	FGDSNTVMR	8M:15.99	C 42 H 68 O 16 N 13 S 1	2	1042.46	1	a8.a1	6
a8	pepa8a9	GIVDSITGQR		C 43 H 77 O 16 N 14 S 0	2	1045.56	1	a8.a1	1
a8	pepa8b10	IEVIEEEIR		C 49 H 85 O 18 N 12 S 0	2	1129.61	1	a8.a1	1
a8	pepa8b11	IGIYEAMK	7M:15.99	C 42 H 70 O 13 N 9 S 1	2	940.481	1	a8.a1	2
a8	pepa8b12	IIEAASVSSK		C 43 H 78 O 16 N 11 S 0	2	1004.56	1	a8.a1	1
a8	pepa8b13	IIEAQACTGGIIHPTTGQK	7C:57.02	C 85 H 144 O 28 N 25 S 1	3	1995.03	1	a8.a1	2
a8	pepa8b14	IIQIQEQMR	8M:15.99	C 49 H 88 O 16 N 15 S 1	2	1174.62	1	a8.a1	6
a8	pepa8b15	INDSIIQATEQR		C 57 H 99 O 22 N 18 S 0	2	1387.72	1	a8.a1	10
a8	pepa8b16	IPVEEAYK		C 44 H 70 O 14 N 9 S 0	2	948.504	1	a8.a1	6
a8	pepa8b17	IPVEEAYKR		C 50 H 82 O 15 N 13 S 0	2	1104.6	1	a8.a1	1
a8	pepa8b18	IQSITENITK		C 49 H 88 O 18 N 13 S 0	2	1146.64	1	a8.a1	1
a8	pepa8b19	ITYEIEDEK		C 50 H 79 O 20 N 10 S 0	2	1139.55	1	a8.a1	4
a8	pepa8b20	MSQIEVK	1M:15.99	C 35 H 64 O 13 N 9 S 1	2	850.434	1	a8.a1	1
a8	pepa8b21	NDYDQIQK		C 43 H 67 O 17 N 12 S 0	2	1023.47	1	a8.a1	2
a8	pepa8b22	NHYNEEMSNIR	7M:15.99	C 57 H 88 O 22 N 19 S 1	2	1422.61	1	a8.a1	2
a8	pepa8b23	NKYETEINITK		C 59 H 98 O 21 N 15 S 0	2	1352.71	1	a8.a1	1
a8	pepa8b24	NQFETEINITK		C 58 H 94 O 21 N 15 S 0	2	1336.67	1	a8.a1	5
a8	pepa8b25	QDSIESMK	7M:15.99	C 37 H 65 O 17 N 10 S 1	2	953.424	1	a8.a1	2
a8	pepa8b26	QESDQIVINQHPASDK		C 75 H 122 O 29 N 23 S 0	3	1808.88	1	a8.a1	10
a8	pepa8b27	QIQNIIQATSR		C 53 H 95 O 18 N 18 S 0	2	1271.71	1	a8.a1	4
a8	pepa8b28	QIVQEQENVK		C 51 H 88 O 19 N 15 S 0	2	1214.64	1	a8.a1	1
a8	pepa8b29	QMGQPCDAYQK	2M:15.99 6C:57.02	C 54 H 85 O 20 N 16 S 2	2	1341.56	1	a8.a1	1
a8	pepa8b30	QQIQNDINQWK		C 61 H 96 O 20 N 19 S 0	2	1414.71	1	a8.a1	12
a8	pepa8b31	QSIEEAAK		C 36 H 63 O 15 N 10 S 0	2	875.447	1	a8.a1	1
a8	pepa8b32	QVQNIVNK		C 40 H 72 O 13 N 13 S 0	2	942.537	1	a8.a1	5
a8	pepa8b33	RQAEIDGK		C 37 H 66 O 14 N 13 S 0	2	916.485	1	a8.a1	1
a8	pepa8b34	RQDSIESMK	8M:15.99	C 43 H 77 O 18 N 14 S 1	2	1109.53	1	a8.a1	2
a8	pepa8b35	SMVEDITGIR	2M:15.99	C 46 H 82 O 18 N 13 S 1	2	1136.56	1	a8.a1	5
a8	pepa8b36	TTIHQITMQK	8M:15.99	C 51 H 90 O 17 N 15 S 1	2	1216.64	1	a8.a1	4
a8	pepa8b37	VIETNRENDK		C 49 H 85 O 20 N 16 S 0	2	1217.61	1	a8.a1	2
a8	pepa8b38	VVIVDPETNK		C 49 H 85 O 17 N 12 S 0	2	1113.62	1	a8.a1	7
a8	pepa8b39	YETEINITK		C 49 H 80 O 18 N 11 S 0	2	1110.57	1	a8.a1	1
a8	pepa8b40	YGDGIQISR		C 43 H 70 O 15 N 13 S 0	2	1008.51	1	a8.a1	1
a9	pepa9a1	AENIVFVQTDK		C 56 H 91 O 19 N 14 S 0	2	1263.66	1	a9.a1	3
a9	pepa9a2	AFSQAQSHIFIEK		C 69 H 105 O 20 N 18 S 0	2	1505.77	1	a9.a1	12
a9	pepa9a3	AMSESAPVIEVR	2M:15.99	C 54 H 94 O 20 N 15 S 1	2	1304.65	1	a9.a1	3
a9	pepa9a4	APFSTDAGHGN		C 45 H 65 O 17 N 14 S 0	2	1073.46	1	a9.a1	1
a9	pepa9a5	APFSTDAGHGNA		C 48 H 70 O 18 N 15 S 0	2	1144.5	1	a9.a1	25
a9	pepa9a6	EDDSIHWR		C 45 H 65 O 16 N 14 S 0	2	1057.47	1	a9.a1	4
a9	pepa9a7	GPTQNFTK		C 39 H 62 O 13 N 11 S 0	2	892.452	1	a9.a1	2
a9	pepa9a8	GSIFNSGSHVISIEQGNTK		C 84 H 136 O 30 N 25 S 0	3	1974.99	1	a9.a1	10
a9	pepa9a9	HIISGYQR		C 43 H 69 O 12 N 14 S 0	2	973.521	1	a9.a1	4
a9	pepa9b10	IEHHFEVDEYVIPK		C 82 H 120 O 24 N 19 S 0	3	1754.87	1	a9.a1	1
a9	pepa9b11	IEIENCFANK	6C:57.02	C 53 H 85 O 18 N 14 S 1	2	1237.59	1	a9.a1	1
a9	pepa9b12	IIEITK		C 33 H 62 O 10 N 7 S 0	2	716.455	1	a9.a1	1
a9	pepa9b13	IIIQEVR		C 39 H 72 O 11 N 11 S 0	2	870.541	1	a9.a1	3
a9	pepa9b14	IQNHPNIQR		C 47 H 79 O 14 N 18 S 0	2	1119.6	1	a9.a1	2
a9	pepa9b15	IVDETDQPMPNK	9M:15.99	C 58 H 96 O 23 N 15 S 1	2	1402.65	1	a9.a1	30
a9	pepa9b16	MVSGFIPVK		C 46 H 77 O 11 N 10 S 1	2	977.549	1	a9.a1	1
a9	pepa9b17	MVSGFIPVK	1M:15.99	C 46 H 77 O 12 N 10 S 1	2	993.544	1	a9.a1	12
a9	pepa9b18	NTVSWAVTPK		C 50 H 80 O 15 N 13 S 0	2	1102.59	1	a9.a1	3
a9	pepa9b19	PIIVEPEGIEK		C 56 H 95 O 18 N 12 S 0	2	1223.69	1	a9.a1	12
a9	pepa9b20	QDISDDDANSVFK		C 60 H 93 O 26 N 16 S 0	2	1453.64	1	a9.a1	1
a9	pepa9b21	QINYQHSDGSYSTFGDR		C 84 H 120 O 31 N 25 S 0	3	1974.86	1	a9.a1	4
a9	pepa9b22	QQNSHGGFSSTQDTVVAIQAISK		C 101 H 164 O 37 N 31 S 0	3	2403.19	1	a9.a1	1
a9	pepa9b23	SEVIESINR		C 43 H 76 O 17 N 13 S 0	2	1046.55	1	a9.a1	2
a9	pepa9b24	SNMAIVDVK	3M:15.99	C 41 H 74 O 15 N 11 S 1	2	992.508	1	a9.a1	12
a9	pepa9b25	SPQGAHYGGPIYEHDEK		C 83 H 118 O 28 N 23 S 0	3	1884.85	1	a9.a1	2
a9	pepa9b26	SSEDISSASQIVK		C 55 H 96 O 24 N 15 S 0	2	1350.67	1	a9.a1	9
a9	pepa9b27	SSGSFSQK		C 34 H 55 O 14 N 10 S 0	2	827.389	1	a9.a1	2
a9	pepa9b28	TDVQATIK		C 37 H 67 O 14 N 10 S 0	2	875.483	1	a9.a1	2
a9	pepa9b29	TEAPSIIR		C 38 H 68 O 13 N 11 S 0	2	886.499	1	a9.a1	3
a9	pepa9b30	VDSHYRPGIPF		C 60 H 87 O 16 N 16 S 0	2	1287.65	1	a9.a1	2
a9	pepa9b31	VDTIPINSNENYR		C 65 H 104 O 24 N 19 S 0	2	1534.75	1	a9.a1	10
a9	pepa9b32	VHYIVNK		C 41 H 66 O 10 N 11 S 0	2	872.499	1	a9.a1	8
a9	pepa9b33	VPDSITEWK		C 49 H 76 O 16 N 11 S 0	2	1074.55	1	a9.a1	8
a9	pepa9b34	YGAATFTR		C 40 H 60 O 12 N 11 S 0	2	886.442	1	a9.a1	3
b10	pepb10a1	AGDTHIGGEDFDNR		C 61 H 91 O 25 N 20 S 0	2	1503.65	3	b10.a1 b10.a4 b10.a5	1
b10	pepb10a2	AISSQHQAR		C 40 H 69 O 14 N 16 S 0	2	997.517	1	b10.a2	9
b10	pepb10a3	AMQDAEVSK	2M:15.99	C 39 H 68 O 17 N 11 S 1	2	994.451	1	b10.a3	9
b10	pepb10a4	AQIHDIVIVGGSTR		C 63 H 109 O 20 N 20 S 0	3	1465.81	1	b10.a5	6
b10	pepb10a5	ARFEEINADIFR		C 66 H 102 O 20 N 19 S 0	3	1480.75	2	b10.a1 b10.a4	1
b10	pepb10a6	ASNGDAWVEAHGK		C 57 H 85 O 20 N 18 S 0	2	1341.62	1	b10.a3	12
b10	pepb10a7	ATAGDTHIGGEDFDNR		C 68 H 103 O 28 N 22 S 0	3	1675.73	1	b10.a5	5
b10	pepb10a8	DAGTIAGINVMR	11M:15.99	C 50 H 89 O 18 N 16 S 1	2	1233.63	1	b10.a2	9
b10	pepb10a9	DDIENMVK	6M:15.99	C 39 H 67 O 17 N 10 S 1	2	979.44	1	b10.a3	2
b10	pepb10b10	DNMAIQR	3M:15.99	C 33 H 59 O 13 N 12 S 1	2	863.404	1	b10.a3	1
b10	pepb10b11	DSETGENIR		C 39 H 66 O 19 N 13 S 0	2	1020.46	1	b10.a3	1
b10	pepb10b12	EEFEHQQK		C 46 H 68 O 17 N 13 S 0	2	1074.49	1	b10.a1	11
b10	pepb10b13	EIAEAYIGK	1E:-18.01	C 45 H 71 O 14 N 10 S 0	2	975.515	1	b10.a1	1
b10	pepb10b14	EIAEAYIGK		C 45 H 73 O 15 N 10 S 0	2	993.525	1	b10.a1	7
b10	pepb10b15	EQQIVIQSSGGISK		C 62 H 109 O 23 N 18 S 0	2	1473.79	1	b10.a3	10
b10	pepb10b16	ETAEAYIGK		C 43 H 69 O 16 N 10 S 0	2	981.489	1	b10.a2	4
b10	pepb10b17	ETAEAYIGKK		C 49 H 81 O 17 N 12 S 0	2	1109.58	1	b10.a2	5
b10	pepb10b18	ETAENYIGHTAK		C 57 H 89 O 21 N 16 S 0	2	1333.64	1	b10.a3	18
b10	pepb10b19	ETMEKAVEEK	3M:15.99	C 49 H 85 O 21 N 12 S 1	2	1209.57	1	b10.a2	1
b10	pepb10b20	FDDAVVQSDMK		C 53 H 84 O 20 N 13 S 1	2	1254.57	1	b10.a1	1
b10	pepb10b21	FDDAVVQSDMK	10M:15.99	C 53 H 84 O 21 N 13 S 1	2	1270.56	1	b10.a1	20
b10	pepb10b22	FGDAVVQSDMK	10M:15.99	C 51 H 82 O 19 N 13 S 1	2	1212.56	1	b10.a5	6
b10	pepb10b23	GEAKSFYPEEVSSMVITK	14M:15.99	C 89 H 141 O 31 N 20 S 1	3	2017.98	1	b10.a1	1
b10	pepb10b24	GTIDPVEKAIRDAK		C 65 H 114 O 22 N 19 S 0	3	1512.84	1	b10.a1	7
b10	pepb10b25	HWPFMVVNDAGRPK	5M:15.99	C 76 H 113 O 19 N 22 S 1	3	1669.83	1	b10.a1	2
b10	pepb10b26	IIGDAAK		C 30 H 55 O 10 N 8 S 0	2	687.404	4	b10.a1 b10.a2 b10.a4 b10.a5	1
b10	pepb10b27	ISKEDIER		C 41 H 73 O 16 N 12 S 0	2	989.526	1	b10.a1	1
b10	pepb10b28	ITITNDQNR		C 43 H 76 O 17 N 15 S 0	2	1074.55	1	b10.a2	2
b10	pepb10b29	ITPEEIER		C 42 H 72 O 16 N 11 S 0	2	986.515	1	b10.a2	3
b10	pepb10b30	ITPSYVAFTPEGER		C 71 H 108 O 23 N 17 S 0	2	1566.78	1	b10.a2	27
b10	pepb10b31	IVSHFVEEFK		C 59 H 88 O 16 N 13 S 0	2	1234.65	1	b10.a5	7
b10	pepb10b32	KDSETGENIR		C 45 H 78 O 20 N 15 S 0	2	1148.55	1	b10.a3	2
b10	pepb10b33	KFEDATVQSDMK	11M:15.99	C 59 H 96 O 23 N 15 S 1	2	1414.65	1	b10.a4	3
b10	pepb10b34	KSDIDEIVIVGGSTR		C 67 H 118 O 25 N 19 S 0	2	1588.85	1	b10.a2	15
b10	pepb10b35	MVNHFIAEFK		C 58 H 87 O 14 N 14 S 1	2	1235.62	1	b10.a1	12
b10	pepb10b36	MVNHFIAEFK	1M:15.99	C 58 H 87 O 15 N 14 S 1	2	1251.62	1	b10.a1	25
b10	pepb10b37	MVNHFIAEFKR	1M:15.99	C 64 H 99 O 16 N 18 S 1	3	1407.72	1	b10.a1	1
b10	pepb10b38	MVSHIAEEFK	1M:15.99	C 53 H 84 O 17 N 13 S 1	2	1206.58	1	b10.a4	8
b10	pepb10b39	MVVNDAGRPK	1M:15.99	C 45 H 80 O 15 N 15 S 1	2	1102.57	1	b10.a1	9
b10	pepb10b40	NEIESYAYSIK		C 59 H 90 O 21 N 13 S 0	2	1316.64	1	b10.a2	14
b10	pepb10b41	NQITSNPENTVFDAK		C 71 H 113 O 27 N 20 S 0	2	1677.81	1	b10.a2	22
b10	pepb10b42	NQVAMNPTNTVFDAK		C 70 H 113 O 24 N 20 S 1	2	1649.8	1	b10.a1	5
b10	pepb10b43	NQVAMNPTNTVFDAK	5M:15.99	C 70 H 113 O 25 N 20 S 1	2	1665.79	1	b10.a1	31
b10	pepb10b44	NSIESYAFNMK		C 57 H 87 O 19 N 14 S 1	2	1303.6	1	b10.a1	1
b10	pepb10b45	NSIESYAFNMK	10M:15.99	C 57 H 87 O 20 N 14 S 1	2	1319.59	1	b10.a1	15
b10	pepb10b46	NTTIPTK		C 33 H 60 O 12 N 9 S 0	2	774.436	3	b10.a1 b10.a3 b10.a4	9
b10	pepb10b47	PYIQVDIGGGQTK		C 61 H 99 O 20 N 16 S 0	2	1375.72	1	b10.a2	11
b10	pepb10b48	QAASSIQQASIK		C 51 H 91 O 19 N 16 S 0	2	1231.66	1	b10.a3	12
b10	pepb10b49	QATKDAGTIAGINVIR		C 69 H 123 O 23 N 22 S 0	3	1627.91	1	b10.a1	1
b10	pepb10b50	QAVTNPNNTFYATK		C 69 H 106 O 23 N 19 S 0	2	1568.77	1	b10.a3	17
b10	pepb10b51	RFDDAVVQSDMK	11M:15.99	C 59 H 96 O 22 N 17 S 1	2	1426.66	1	b10.a1	41
b10	pepb10b52	RYDDPEVQK		C 49 H 77 O 18 N 14 S 0	2	1149.55	1	b10.a3	15
b10	pepb10b53	SCVGVFQHGK	2C:57.02	C 48 H 76 O 14 N 15 S 1	2	1118.54	2	b10.a1 b10.a4	5
b10	pepb10b54	SFYPEEVSSMVITK	10M:15.99	C 73 H 114 O 25 N 15 S 1	2	1632.78	1	b10.a1	25
b10	pepb10b55	SQIHDIVIVGGSTR		C 63 H 109 O 21 N 20 S 0	2	1481.81	1	b10.a1	27
b10	pepb10b56	STAGDTHIGGEDFDNR		C 68 H 103 O 29 N 22 S 0	3	1691.73	2	b10.a1 b10.a4	63
b10	pepb10b57	TKPYIQVDIGGGQTK		C 71 H 118 O 23 N 19 S 0	2	1604.86	1	b10.a2	3
b10	pepb10b58	TTPSVVAFTADGER		C 62 H 100 O 23 N 17 S 0	2	1450.72	1	b10.a3	9
b10	pepb10b59	TTPSYVAFTDTER		C 65 H 99 O 24 N 16 S 0	2	1487.7	3	b10.a1 b10.a4 b10.a5	68
b10	pepb10b60	TWNDPSVQQDIK		C 62 H 96 O 22 N 17 S 0	2	1430.69	1	b10.a2	18
b10	pepb10b61	VCNPIITK	2C:57.02	C 41 H 74 O 12 N 11 S 1	2	944.523	1	b10.a1	13
b10	pepb10b62	VEAVNMAEGIIHDTETK	6M:15.99	C 78 H 130 O 30 N 21 S 1	3	1872.9	1	b10.a3	1
b10	pepb10b63	VEIIANDQGNR		C 50 H 86 O 19 N 17 S 0	2	1228.63	3	b10.a1 b10.a2 b10.a4	38
b10	pepb10b64	VIEDSDIK		C 39 H 68 O 16 N 9 S 0	2	918.478	1	b10.a2	5
b10	pepb10b65	VIEDSDIKK		C 45 H 80 O 17 N 11 S 0	2	1046.57	1	b10.a2	4
b10	pepb10b66	VIENAEGAR		C 39 H 68 O 15 N 13 S 0	2	958.495	1	b10.a3	5
b10	pepb10b67	VMEHFIK	2M:15.99	C 42 H 67 O 11 N 10 S 1	2	919.471	1	b10.a2	2
b10	pepb10b68	VQQTVQDIFGR		C 56 H 92 O 18 N 17 S 0	2	1290.68	1	b10.a3	9
b10	pepb10b69	VQVEYKGEAK		C 51 H 84 O 17 N 13 S 0	2	1150.61	1	b10.a1	9
b10	pepb10b70	VTHAVVTVPAYFNDAQR		C 85 H 131 O 25 N 24 S 0	3	1887.97	1	b10.a2	37
b10	pepb10b71	VVSDGDKPK		C 40 H 70 O 15 N 11 S 0	2	944.505	1	b10.a5	4
b10	pepb10b72	VYEGERPITK		C 53 H 87 O 17 N 14 S 0	2	1191.64	1	b10.a2	18
b11	pepb11a1	AAVPDAVGK		C 36 H 63 O 12 N 10 S 0	2	827.462	2	b11.a1 b11.a2	18
b11	pepb11a2	AAVPDAVGKCR	10C:57.02	C 47 H 83 O 15 N 16 S 1	2	1143.59	2	b11.a1 b11.a2	2
b11	pepb11a3	ACVVHGSDIK	2C:57.02	C 45 H 77 O 15 N 14 S 1	2	1085.54	2	b11.a1 b11.a2	12
b11	pepb11a4	ADIGIAMGISGSDVSK	7M:15.99	C 63 H 110 O 25 N 17 S 1	2	1536.76	1	b11.a2	13
b11	pepb11a5	ADIGVAMGIVGSDVSK	7M:15.99	C 64 H 112 O 24 N 17 S 1	2	1534.78	1	b11.a1	26
b11	pepb11a6	AEIGIAMGSGTAVAK	7M:15.99	C 58 H 103 O 21 N 16 S 1	2	1391.72	3	b11.a3 b11.a4 b11.a5	12
b11	pepb11a7	AGQENISVSK		C 42 H 74 O 17 N 13 S 0	2	1032.53	1	b11.a2	1
b11	pepb11a8	AMGVVVATGVNTEIGK	2M:15.99	C 66 H 117 O 23 N 18 S 1	2	1561.83	1	b11.a3	13
b11	pepb11a9	ANACNSVIK	4C:57.02	C 39 H 70 O 14 N 13 S 1	2	976.488	1	b11.a3	2
b11	pepb11b10	AVGIVATTGVSTEIGK		C 65 H 116 O 23 N 17 S 0	2	1502.84	1	b11.a4	4
b11	pepb11b11	CIEVCCGSVMEMR	1C:57.02 5C:57.02 6C:57.02 10M:15.99 12M:15.99	C 62 H 108 O 24 N 19 S 5	2	1662.64	1	b11.a1	11
b11	pepb11b12	CSSIIIHGK	1C:-17.03|57.02	C 43 H 73 O 13 N 12 S 1	2	997.514	1	b11.a1	4
b11	pepb11b13	CSSIIIHGK	1C:57.02	C 43 H 76 O 13 N 13 S 1	2	1014.54	1	b11.a1	14
b11	pepb11b14	CSTIIVQGK	1C:57.02	C 42 H 77 O 14 N 12 S 1	2	1005.54	1	b11.a2	1
b11	pepb11b15	DHTEIVFAR		C 48 H 75 O 15 N 14 S 0	2	1087.55	1	b11.a2	4
b11	pepb11b16	EDSPQSHVIVMK	11M:15.99	C 58 H 97 O 21 N 16 S 1	2	1385.67	1	b11.a2	9
b11	pepb11b17	EQPIDDEIK		C 46 H 76 O 19 N 11 S 0	2	1086.53	1	b11.a1	2
b11	pepb11b18	EVTGSIQICR	9C:57.02	C 47 H 84 O 17 N 15 S 1	2	1162.59	1	b11.a4	2
b11	pepb11b19	EWGSGSDTIR		C 46 H 71 O 18 N 14 S 0	2	1107.51	1	b11.a3	2
b11	pepb11b20	GAPEGVIDR		C 38 H 65 O 14 N 12 S 0	2	913.474	2	b11.a3 b11.a4	1
b11	pepb11b21	GGDRIPADIR		C 44 H 77 O 15 N 16 S 0	2	1069.57	1	b11.a1	1
b11	pepb11b22	HTDPVPDPR		C 44 H 69 O 15 N 14 S 0	2	1033.51	1	b11.a4	4
b11	pepb11b23	IEVASSVK		C 36 H 66 O 13 N 9 S 0	2	832.477	1	b11.a3	3
b11	pepb11b24	IGIFGQDEDVTSK		C 61 H 98 O 23 N 15 S 0	2	1408.7	1	b11.a3	5
b11	pepb11b25	IGIFSENEEVTDR		C 64 H 102 O 25 N 17 S 0	2	1508.72	1	b11.a4	3
b11	pepb11b26	IIFDNIK		C 41 H 68 O 11 N 9 S 0	2	862.503	2	b11.a1 b11.a2	4
b11	pepb11b27	IIIVEGCQR	7C:57.02	C 46 H 83 O 14 N 14 S 1	2	1087.59	2	b11.a1 b11.a2	11
b11	pepb11b28	IISANGCK	7C:57.02	C 35 H 64 O 12 N 11 S 1	2	862.445	1	b11.a1	11
b11	pepb11b29	IISSHGCK	7C:57.02	C 37 H 65 O 12 N 12 S 1	2	901.456	1	b11.a2	5
b11	pepb11b30	INIPVNQVNPR		C 55 H 95 O 16 N 18 S 0	2	1263.72	1	b11.a1	18
b11	pepb11b31	ISIDEIHR		C 42 H 72 O 14 N 13 S 0	2	982.532	1	b11.a1	7
b11	pepb11b32	ISIDEIHRK		C 48 H 84 O 15 N 15 S 0	2	1110.63	1	b11.a1	3
b11	pepb11b33	IVEIPFNSTNK		C 57 H 93 O 18 N 14 S 0	2	1261.68	1	b11.a1	10
b11	pepb11b34	KADIGIAMGISGSDVSK	8M:15.99	C 69 H 122 O 26 N 19 S 1	3	1664.85	1	b11.a2	1
b11	pepb11b35	KADIGVAMGIVGSDVSK		C 70 H 124 O 24 N 19 S 1	3	1646.88	1	b11.a1	1
b11	pepb11b36	KADIGVAMGIVGSDVSK	8M:15.99	C 70 H 124 O 25 N 19 S 1	3	1662.87	1	b11.a1	19
b11	pepb11b37	KAEIGIAMGSGTAVAK	8M:15.99	C 64 H 115 O 22 N 18 S 1	3	1519.81	3	b11.a3 b11.a4 b11.a5	1
b11	pepb11b38	MENAHTK	1M:15.99|42.01	C 35 H 58 O 14 N 11 S 1	2	888.388	1	b11.a3	1
b11	pepb11b39	MITGDSQETAIAIASR	1M:15.99	C 68 H 119 O 27 N 20 S 1	2	1679.83	1	b11.a6	2
b11	pepb11b40	MNVFDTEIK	1M:15.99	C 48 H 78 O 17 N 11 S 1	2	1112.53	1	b11.a3	6
b11	pepb11b41	MNVFNTEVR	1M:15.99	C 47 H 77 O 16 N 14 S 1	2	1125.54	1	b11.a4	2
b11	pepb11b42	NAENAIEAIK		C 45 H 78 O 17 N 13 S 0	2	1072.56	2	b11.a3 b11.a4	6
b11	pepb11b43	NMIFSGTNIAAGK	2M:15.99	C 57 H 95 O 19 N 16 S 1	2	1339.67	1	b11.a4	10
b11	pepb11b44	NMVPQQAIVIR	2M:15.99	C 55 H 98 O 16 N 17 S 1	2	1284.71	2	b11.a1 b11.a2	15
b11	pepb11b45	NSVFQQGMK	8M:15.99	C 44 H 72 O 15 N 13 S 1	2	1054.5	2	b11.a1 b11.a2	2
b11	pepb11b46	QGAIVAVTGDGVNDSPAIK		C 77 H 131 O 28 N 22 S 0	2	1811.95	2	b11.a1 b11.a2	1
b11	pepb11b47	QGAIVAVTGDGVNDSPAIKK		C 83 H 143 O 29 N 24 S 0	3	1940.04	2	b11.a1 b11.a2	1
b11	pepb11b48	SPDFTNENPIETR		C 64 H 99 O 25 N 18 S 0	2	1519.7	1	b11.a1	27
b11	pepb11b49	SQMAAVEPER	3M:15.99	C 45 H 77 O 18 N 14 S 1	2	1133.53	1	b11.a5	1
b11	pepb11b50	TGTITQNR		C 35 H 64 O 14 N 13 S 0	2	890.469	1	b11.a1	7
b11	pepb11b51	TGTITTNQMSVCR	9M:15.99 12C:57.02	C 57 H 102 O 23 N 19 S 2	2	1484.68	2	b11.a3 b11.a5	8
b11	pepb11b52	TVAGDASESAIIK		C 53 H 93 O 21 N 14 S 0	2	1261.66	1	b11.a1	16
b11	pepb11b53	VDNSSITGESEPQTR		C 64 H 107 O 29 N 20 S 0	2	1619.75	2	b11.a1 b11.a2	49
b11	pepb11b54	VDQSIITGESVSVIK		C 68 H 120 O 25 N 17 S 0	2	1574.86	1	b11.a4	12
b11	pepb11b55	VDQSIITGESVSVTK		C 66 H 116 O 26 N 17 S 0	2	1562.83	1	b11.a5	10
b11	pepb11b56	VIMITGDNK	3M:15.99	C 42 H 76 O 15 N 11 S 1	2	1006.52	2	b11.a3 b11.a4	9
b11	pepb11b57	VIMVTGDHPITAK		C 61 H 105 O 18 N 16 S 1	2	1381.75	2	b11.a1 b11.a2	15
b11	pepb11b58	VIMVTGDHPITAK	3M:15.99	C 61 H 105 O 19 N 16 S 1	2	1397.75	2	b11.a1 b11.a2	53
b11	pepb11b59	VPADIR		C 29 H 52 O 9 N 9 S 0	2	670.388	4	b11.a2 b11.a4 b11.a5 b11.a6	1
b11	pepb11b60	VPMTPGVK	3M:15.99	C 37 H 66 O 11 N 9 S 1	2	844.46	1	b11.a3	2
b11	pepb11b61	VTAPQAAAANGDIASR		C 62 H 106 O 23 N 21 S 0	2	1512.78	1	b11.a6	4
b11	pepb11b62	YEPAAVSEHVDK		C 59 H 90 O 21 N 15 S 0	2	1344.64	1	b11.a1	8
b11	pepb11b63	YGPNEIPAEEGK		C 57 H 87 O 21 N 14 S 0	2	1303.62	1	b11.a4	2
b11	pepb11b64	YHTEIVFAR		C 53 H 79 O 14 N 14 S 0	2	1135.59	1	b11.a1	21
b11	pepb11b65	YQISIHK		C 41 H 66 O 11 N 11 S 0	2	888.494	1	b11.a1	3
b11	pepb11b66	YQVDISK		C 38 H 62 O 13 N 9 S 0	2	852.446	1	b11.a2	1
b12	pepb12a1	AAQEEYIK		C 42 H 67 O 15 N 10 S 0	2	951.478	1	b12.a1	11
b12	pepb12a2	ADDGRPFPQVIK		C 60 H 96 O 18 N 17 S 0	2	1342.71	1	b12.a1	10
b12	pepb12a3	AIAIMENANVIAR	5M:15.99	C 59 H 105 O 19 N 18 S 1	2	1401.75	1	b12.a1	6
b12	pepb12a4	AIANSIACQGK	8C:57.02	C 46 H 82 O 16 N 15 S 1	2	1132.58	1	b12.a1	12
b12	pepb12a5	AIMENANVIAR	3M:15.99	C 50 H 89 O 17 N 16 S 1	2	1217.63	1	b12.a1	2
b12	pepb12a6	AINDHHVYIEGTIIK		C 78 H 124 O 23 N 21 S 0	3	1722.92	1	b12.a3	5
b12	pepb12a7	AIQASAIK		C 35 H 65 O 11 N 10 S 0	2	801.483	1	b12.a1	1
b12	pepb12a8	AISDHHVY		C 42 H 61 O 13 N 12 S 0	2	941.448	2	b12.a1 b12.a2	2
b12	pepb12a9	AISDHHVYIEGTIIK		C 77 H 123 O 23 N 20 S 0	3	1695.91	2	b12.a1 b12.a2	14
b12	pepb12b10	AISDHHVYIEGTIIKPN		C 86 H 136 O 26 N 23 S 0	3	1907	2	b12.a1 b12.a2	5
b12	pepb12b11	CQYVTEK	1C:57.02	C 39 H 63 O 14 N 10 S 1	2	927.424	2	b12.a1 b12.a2	6
b12	pepb12b12	DNAGAATEEFIK		C 54 H 85 O 21 N 14 S 0	2	1265.6	1	b12.a2	2
b12	pepb12b13	EISDIAHR	1E:-18.01	C 39 H 64 O 13 N 13 S 0	2	922.474	1	b12.a1	8
b12	pepb12b14	EISDIAHR		C 39 H 66 O 14 N 13 S 0	2	940.485	1	b12.a1	2
b12	pepb12b15	ENIKAAQEEYIK		C 63 H 103 O 22 N 16 S 0	2	1435.74	1	b12.a1	1
b12	pepb12b16	ETTIQGIDGISER		C 58 H 100 O 24 N 17 S 0	2	1418.71	1	b12.a3	1
b12	pepb12b17	GIIAADESTGSIAK		C 56 H 98 O 22 N 15 S 0	2	1332.7	1	b12.a1	17
b12	pepb12b18	GIIAADESTGSIAKR		C 62 H 110 O 23 N 19 S 0	2	1488.8	1	b12.a1	2
b12	pepb12b19	GIIAADESVGSMAK	12M:15.99	C 56 H 98 O 22 N 15 S 1	2	1364.67	1	b12.a2	3
b12	pepb12b20	GIIAADESVGTMGNR	12M:15.99	C 60 H 104 O 24 N 19 S 1	2	1506.72	1	b12.a3	14
b12	pepb12b21	HETIYQK		C 41 H 64 O 13 N 11 S 0	2	918.468	2	b12.a1 b12.a3	1
b12	pepb12b22	IGEHTPSAIAIMEN	12M:15.99	C 63 H 104 O 23 N 17 S 1	2	1498.72	1	b12.a1	9
b12	pepb12b23	IGEHTPSAIAIMENAN	12M:15.99	C 70 H 115 O 26 N 20 S 1	2	1683.8	1	b12.a1	3
b12	pepb12b24	IGEHTPSAIAIMENANVIAR	12M:15.99	C 90 H 152 O 30 N 27 S 1	3	2123.09	1	b12.a1	36
b12	pepb12b25	IMENANVIAR	2M:15.99	C 47 H 84 O 16 N 15 S 1	2	1146.59	1	b12.a1	3
b12	pepb12b26	IQSIGTENTEENR		C 59 H 100 O 26 N 19 S 0	2	1490.71	1	b12.a1	17
b12	pepb12b27	IQSIGTENTEENRR		C 65 H 112 O 27 N 23 S 0	3	1646.81	1	b12.a1	5
b12	pepb12b28	ISQIGVENTEENR		C 60 H 102 O 25 N 19 S 0	2	1488.73	1	b12.a2	2
b12	pepb12b29	ISQIGVENTEENRR		C 66 H 114 O 26 N 23 S 0	3	1644.83	1	b12.a2	1
b12	pepb12b30	KDGADFAK		C 37 H 59 O 13 N 10 S 0	2	851.426	2	b12.a1 b12.a2	7
b12	pepb12b31	KYTPEQVAMATVTAIHR	9M:15.99	C 84 H 139 O 26 N 24 S 1	3	1932	1	b12.a3	1
b12	pepb12b32	MVTPGHACTQK	1M:15.99 8C:57.02	C 50 H 85 O 17 N 16 S 2	2	1245.57	1	b12.a1	5
b12	pepb12b33	PNMVTAGHACSK	3M:15.99 10C:57.02	C 51 H 86 O 18 N 17 S 2	3	1288.58	1	b12.a3	1
b12	pepb12b34	PNMVTPGHACTQK	10C:57.02	C 59 H 98 O 19 N 19 S 2	3	1440.67	1	b12.a1	1
b12	pepb12b35	PNMVTPGHACTQK	3M:15.99 10C:57.02	C 59 H 98 O 20 N 19 S 2	2	1456.67	1	b12.a1	43
b12	pepb12b36	PYPYPAITPEQK		C 67 H 99 O 19 N 14 S 0	2	1403.72	1	b12.a1	28
b12	pepb12b37	PYPYPAITPEQKK		C 73 H 111 O 20 N 16 S 0	3	1531.82	1	b12.a1	2
b12	pepb12b38	QIIITADDR		C 44 H 78 O 16 N 13 S 0	2	1044.57	1	b12.a1	11
b12	pepb12b39	SNEEIAMATVTAIR	7M:15.99	C 62 H 109 O 24 N 18 S 1	2	1521.76	1	b12.a1	1
b13	pepb13a1	AHIAQICEK	7C:57.02	C 45 H 77 O 14 N 14 S 1	2	1069.55	1	b13.a1	6
b13	pepb13a2	AIEHFTDIYDIK		C 68 H 102 O 21 N 15 S 0	2	1464.74	1	b13.a1	8
b13	pepb13a3	AMISANIR	2M:15.99	C 36 H 67 O 12 N 12 S 1	2	891.472	1	b13.a1	1
b13	pepb13a4	AVNYFSKVK		C 50 H 79 O 13 N 12 S 0	2	1055.59	1	b13.a1	1
b13	pepb13a5	CNEPAVWSQIAK	1C:57.02	C 61 H 96 O 19 N 17 S 1	2	1402.68	1	b13.a1	9
b13	pepb13a6	DAMQYASESK	3M:15.99	C 46 H 73 O 20 N 12 S 1	2	1145.48	1	b13.a1	8
b13	pepb13a7	DPHIACVAYER	6C:57.02	C 57 H 88 O 18 N 17 S 1	3	1330.62	1	b13.a1	10
b13	pepb13a8	EAIDSYIK		C 42 H 68 O 15 N 9 S 0	2	938.483	1	b13.a1	2
b13	pepb13a9	ENPYYDSR		C 45 H 63 O 17 N 12 S 0	2	1043.44	1	b13.a1	9
b13	pepb13b10	ESNCYDPER	4C:57.02	C 46 H 69 O 20 N 14 S 1	2	1169.45	1	b13.a1	3
b13	pepb13b11	EVCFACVDGK	3C:57.02 6C:57.02	C 49 H 78 O 17 N 13 S 2	2	1184.51	1	b13.a1	1
b13	pepb13b12	FNAIFAQGNYSEAAK		C 74 H 108 O 23 N 19 S 0	2	1630.79	1	b13.a1	1
b13	pepb13b13	HDVVFIITK		C 51 H 83 O 13 N 12 S 0	2	1071.62	1	b13.a1	5
b13	pepb13b14	HEIIEFR		C 43 H 67 O 12 N 12 S 0	2	943.5	1	b13.a1	7
b13	pepb13b15	IASTIVHIGEYQAAVDGAR		C 86 H 140 O 28 N 25 S 0	3	1971.03	1	b13.a1	13
b13	pepb13b16	IECSEEIGDIVK	3C:57.02	C 58 H 99 O 23 N 14 S 1	2	1391.67	1	b13.a1	6
b13	pepb13b17	IHEGCEEPATHNAIAK	5C:57.02	C 74 H 118 O 26 N 23 S 1	3	1776.83	1	b13.a1	28
b13	pepb13b18	IHIIEVGTPPTGNQPFPK		C 90 H 142 O 25 N 23 S 0	3	1945.05	1	b13.a1	2
b13	pepb13b19	IIYNNVSNFGR		C 58 H 90 O 17 N 17 S 0	2	1296.67	1	b13.a1	13
b13	pepb13b20	IVIDNSVFSEHR		C 62 H 99 O 20 N 18 S 0	2	1415.73	1	b13.a1	15
b13	pepb13b21	IYIDSNNNPER		C 56 H 88 O 21 N 17 S 0	2	1334.63	1	b13.a1	20
b13	pepb13b22	NNIAGAEEIFAR		C 56 H 90 O 19 N 17 S 0	2	1304.66	1	b13.a1	6
b13	pepb13b23	RDPHIACVAYER	7C:57.02	C 63 H 100 O 19 N 21 S 1	3	1486.72	1	b13.a1	2
b13	pepb13b24	VANVEIYYR		C 52 H 80 O 15 N 13 S 0	2	1126.59	1	b13.a1	8
b13	pepb13b25	VIQCFAETGQVQK	4C:57.02	C 65 H 107 O 21 N 18 S 1	2	1507.76	1	b13.a1	9
b13	pepb13b26	VSQPIEGHAASFAQFK		C 78 H 118 O 23 N 21 S 0	3	1716.87	1	b13.a1	13
b13	pepb13b27	VVGAMQIYSVDR		C 58 H 97 O 18 N 16 S 1	2	1337.69	1	b13.a1	2
b13	pepb13b28	VVGAMQIYSVDR	5M:15.99	C 58 H 97 O 19 N 16 S 1	2	1353.68	1	b13.a1	12
b13	pepb13b29	YIEIYVQK		C 51 H 79 O 14 N 10 S 0	2	1055.58	1	b13.a1	2
b13	pepb13b30	YIQAACK	6C:57.02	C 37 H 61 O 11 N 10 S 1	2	853.424	1	b13.a1	2
b14	pepb14a1	ACQIFVR	2C:57.02	C 39 H 65 O 10 N 12 S 1	2	893.466	1	b14.a1	3
b14	pepb14a2	EVFSMAGVVVR	5M:15.99	C 53 H 89 O 16 N 14 S 1	2	1209.63	1	b14.a1	5
b14	pepb14a3	FESPEVAER		C 46 H 71 O 17 N 12 S 0	2	1063.51	1	b14.a1	6
b14	pepb14a4	FGSGMNMGR	5M:15.99 7M:15.99	C 38 H 62 O 14 N 13 S 2	2	988.398	1	b14.a1	3
b14	pepb14a5	FNECGHVIYADIK	4C:57.02	C 70 H 105 O 21 N 18 S 1	3	1565.74	1	b14.a1	3
b14	pepb14a6	GCAVVEFK	2C:57.02	C 40 H 65 O 12 N 10 S 1	2	909.45	1	b14.a1	5
b14	pepb14a7	IGGMEGPFGGGMENMGR	4M:15.99 12M:15.99 15M:15.99	C 69 H 110 O 26 N 21 S 3	2	1744.71	1	b14.a1	1
b14	pepb14a8	INEIISNAIK		C 49 H 88 O 16 N 13 S 0	2	1114.65	1	b14.a1	5
b14	pepb14a9	MAAPIDR	1M:15.99	C 32 H 57 O 11 N 10 S 1	2	789.392	1	b14.a1	1
b14	pepb14b10	MGAGIGHGMDR	1M:15.99	C 43 H 73 O 15 N 16 S 2	2	1117.49	1	b14.a1	1
b14	pepb14b11	MGAGIGHGMDR	1M:15.99 9M:15.99	C 43 H 73 O 16 N 16 S 2	2	1133.48	1	b14.a1	13
b14	pepb14b12	MGAGMGFGIER	1M:15.99	C 47 H 77 O 15 N 14 S 2	2	1141.51	1	b14.a1	3
b14	pepb14b13	MGAGMGFGIER	1M:15.99 5M:15.99	C 47 H 77 O 16 N 14 S 2	2	1157.51	1	b14.a1	12
b14	pepb14b14	MGANNIER	1M:15.99	C 35 H 62 O 14 N 13 S 1	2	920.425	1	b14.a1	4
b14	pepb14b15	MGANSIER	1M:15.99	C 34 H 61 O 14 N 12 S 1	2	893.415	1	b14.a1	1
b14	pepb14b16	MGIAMGGAGGASFDR	5M:15.99	C 57 H 93 O 20 N 18 S 2	2	1413.62	1	b14.a1	3
b14	pepb14b17	MGIAMGGAGGASFDR	1M:15.99 5M:15.99	C 57 H 93 O 21 N 18 S 2	2	1429.62	1	b14.a1	24
b14	pepb14b18	MGIVMDR	1M:15.99 5M:15.99	C 33 H 61 O 12 N 10 S 2	2	853.391	1	b14.a1	2
b14	pepb14b19	MGPAIER	1M:15.99	C 32 H 57 O 11 N 10 S 1	2	789.392	1	b14.a1	4
b14	pepb14b20	MGPAMGPAIGAGIER	5M:15.99	C 60 H 103 O 19 N 18 S 2	2	1443.71	1	b14.a1	11
b14	pepb14b21	MGPAMGPAIGAGIER	1M:15.99 5M:15.99	C 60 H 103 O 20 N 18 S 2	2	1459.7	1	b14.a1	26
b14	pepb14b22	MGPIGIDHMAS	1M:15.99 9M:15.99	C 47 H 78 O 17 N 13 S 2	2	1160.51	1	b14.a1	2
b14	pepb14b23	MGPIGIDHMASSIER	9M:15.99	C 67 H 113 O 23 N 20 S 2	3	1629.77	1	b14.a1	5
b14	pepb14b24	MGPIGIDHMASSIER	1M:15.99 9M:15.99	C 67 H 113 O 24 N 20 S 2	3	1645.77	1	b14.a1	19
b14	pepb14b25	MGPVMDR	1M:15.99 5M:15.99	C 32 H 57 O 12 N 10 S 2	2	837.359	1	b14.a1	2
b14	pepb14b26	MGSGIER	1M:15.99	C 29 H 53 O 12 N 10 S 1	2	765.356	1	b14.a1	1
b14	pepb14b27	MVPTGMGAGIER	6M:15.99	C 50 H 88 O 17 N 15 S 2	2	1234.59	1	b14.a1	1
b14	pepb14b28	MVPTGMGAGIER	1M:15.99 6M:15.99	C 50 H 88 O 18 N 15 S 2	2	1250.59	1	b14.a1	25
b14	pepb14b29	QGGGGAGGSVPGIER		C 52 H 88 O 20 N 19 S 0	2	1298.64	1	b14.a1	15
b14	pepb14b30	VKEDPDGEHAR		C 51 H 82 O 20 N 17 S 0	3	1252.59	1	b14.a1	10
b15	pepb15a1	AAVYGHFISDGVK		C 63 H 95 O 18 N 16 S 0	2	1363.7	1	b15.a1	4
b15	pepb15a2	DFDSVPPVVR		C 51 H 80 O 16 N 13 S 0	2	1130.58	1	b15.a1	13
b15	pepb15a3	DIMVFVTNPDGTPAR	3M:15.99	C 71 H 114 O 24 N 19 S 1	2	1648.8	1	b15.a1	2
b15	pepb15a4	DINMDVSFHIPSR	4M:15.99	C 66 H 104 O 22 N 19 S 1	2	1546.73	1	b15.a1	3
b15	pepb15a5	EGIPEAR		C 32 H 55 O 12 N 10 S 0	2	771.4	1	b15.a1	1
b15	pepb15a6	GQGTISVVTVYHAK		C 65 H 107 O 20 N 18 S 0	2	1459.79	1	b15.a1	7
b15	pepb15a7	GYTQQIAFK		C 49 H 75 O 14 N 12 S 0	2	1055.55	1	b15.a1	9
b15	pepb15a8	HIIVTPSGCGE	9C:57.02	C 49 H 81 O 17 N 14 S 1	2	1169.56	1	b15.a1	7
b15	pepb15a9	IEEPYISK		C 45 H 72 O 15 N 9 S 0	2	978.514	1	b15.a1	2
b15	pepb15b10	IGIQEVEVK		C 45 H 80 O 15 N 11 S 0	2	1014.58	1	b15.a1	3
b15	pepb15b11	ISIAHSIK		C 39 H 70 O 11 N 11 S 0	2	868.525	1	b15.a1	1
b15	pepb15b12	ISVNTPNNR		C 41 H 72 O 15 N 15 S 0	2	1014.53	1	b15.a1	3
b15	pepb15b13	PGDNINVNFHIR		C 61 H 95 O 18 N 20 S 0	2	1395.71	1	b15.a1	9
b15	pepb15b14	QESIEIIK		C 42 H 75 O 15 N 10 S 0	2	959.541	1	b15.a1	4
b15	pepb15b15	QNEAFSVTAK		C 47 H 76 O 17 N 13 S 0	2	1094.55	1	b15.a1	14
b15	pepb15b16	QNEAFSVTAKGK		C 55 H 91 O 19 N 16 S 0	2	1279.66	1	b15.a1	1
b15	pepb15b17	QPGPGQQTTIR		C 49 H 84 O 17 N 17 S 0	2	1182.62	1	b15.a1	6
b15	pepb15b18	RVPVVTQGSDAQAITQDDGVAK		C 94 H 160 O 35 N 29 S 0	3	2255.16	1	b15.a1	3
b15	pepb15b19	RVVIEDGSGEAVIER		C 68 H 118 O 25 N 21 S 0	3	1628.86	1	b15.a1	9
b15	pepb15b20	TDAGQDAKIR		C 43 H 76 O 17 N 15 S 0	2	1074.55	1	b15.a1	1
b15	pepb15b21	TIDPEHIGQGGVQ		C 57 H 92 O 21 N 17 S 0	2	1350.66	1	b15.a1	4
b15	pepb15b22	TIDPEHIGQGGVQR		C 63 H 104 O 22 N 21 S 0	2	1506.77	1	b15.a1	26
b15	pepb15b23	TIYTPGSTVIYR		C 63 H 100 O 19 N 15 S 0	2	1370.73	1	b15.a1	14
b15	pepb15b24	TSEGIQTDQR		C 44 H 76 O 20 N 15 S 0	2	1134.54	1	b15.a1	1
b15	pepb15b25	VEIKPGDNINVNFHIR		C 83 H 134 O 24 N 25 S 0	4	1865	1	b15.a1	3
b15	pepb15b26	VFVTNPDGTPAR		C 56 H 89 O 18 N 16 S 0	2	1273.65	1	b15.a1	2
b15	pepb15b27	VTIEPAPETAK		C 51 H 87 O 18 N 12 S 0	2	1155.63	1	b15.a1	8
b15	pepb15b28	VVIEDGSGEAVIER		C 62 H 106 O 24 N 17 S 0	2	1472.76	1	b15.a1	22
b15	pepb15b29	WEEPGQK		C 39 H 57 O 13 N 10 S 0	2	873.41	1	b15.a1	1
b15	pepb15b30	YYYIDDPK		C 52 H 70 O 16 N 9 S 0	2	1076.49	1	b15.a1	2
b16	pepb16a1	AADAIEEQQR		C 45 H 76 O 19 N 15 S 0	2	1130.54	1	b16.a1	7
b16	pepb16a2	AFQAQGGESQQEVQR		C 68 H 108 O 26 N 23 S 0	2	1662.78	1	b16.a1	2
b16	pepb16a3	AIETIQGQIEEK		C 58 H 100 O 22 N 15 S 0	2	1358.72	1	b16.a1	9
b16	pepb16a4	ATSSTQSIAR		C 40 H 73 O 17 N 14 S 0	2	1021.53	1	b16.a1	1
b16	pepb16a5	DAQIAMMQQR	6M:15.99 7M:15.99	C 47 H 83 O 18 N 16 S 2	2	1223.55	1	b16.a1	5
b16	pepb16a6	DSVQTSVTQVQR		C 54 H 95 O 22 N 18 S 0	2	1347.69	1	b16.a1	7
b16	pepb16a7	EIAEATASQR		C 43 H 75 O 18 N 14 S 0	2	1075.54	1	b16.a1	11
b16	pepb16a8	EIGEIGPIR		C 43 H 75 O 14 N 12 S 0	2	983.552	1	b16.a1	1
b16	pepb16a9	EIGHAQAASAAAQR		C 56 H 94 O 20 N 21 S 0	3	1380.7	1	b16.a1	12
b16	pepb16b10	FEARQQEEA		C 46 H 71 O 18 N 14 S 0	2	1107.51	1	b16.a1	1
b16	pepb16b11	GQQEAQIIAER		C 51 H 88 O 19 N 17 S 0	2	1242.64	1	b16.a1	8
b16	pepb16b12	IADEISTIQEK		C 53 H 92 O 21 N 13 S 0	2	1246.65	1	b16.a1	1
b16	pepb16b13	IATTTAGAATATPR		C 54 H 96 O 20 N 17 S 0	2	1302.7	1	b16.a1	5
b16	pepb16b14	IAVDNTQIQAR		C 51 H 90 O 18 N 17 S 0	2	1228.66	1	b16.a1	11
b16	pepb16b15	IESIQQQIEAANEAR		C 70 H 119 O 27 N 22 S 0	2	1699.86	1	b16.a1	6
b16	pepb16b16	IETIECER	6C:57.02	C 42 H 73 O 17 N 12 S 1	2	1049.49	1	b16.a1	1
b16	pepb16b17	IGEIHASIEAAHQEQR		C 75 H 122 O 26 N 25 S 0	3	1788.9	1	b16.a1	1
b16	pepb16b18	IIQVETASSSAR		C 52 H 93 O 20 N 16 S 0	2	1261.67	1	b16.a1	13
b16	pepb16b19	IQNTINEQR		C 45 H 79 O 17 N 16 S 0	2	1115.58	1	b16.a1	7
b16	pepb16b20	IQQIEGTHQAETEAIR		C 76 H 127 O 28 N 24 S 0	3	1823.92	1	b16.a1	5
b16	pepb16b21	IQQIEGTHQAETEAIRR		C 82 H 139 O 29 N 28 S 0	3	1980.03	1	b16.a1	4
b16	pepb16b22	QAQAHVTEIEAR		C 56 H 94 O 20 N 19 S 0	2	1352.69	1	b16.a1	10
b16	pepb16b23	QDHAQQIAIVAEAR		C 65 H 109 O 22 N 22 S 0	3	1549.81	1	b16.a1	5
b16	pepb16b24	QEIASQAER		C 41 H 71 O 17 N 14 S 0	2	1031.51	1	b16.a1	2
b16	pepb16b25	QQIETIEK		C 42 H 74 O 16 N 11 S 0	2	988.531	1	b16.a1	1
b16	pepb16b26	QQVEQISSTIK		C 53 H 94 O 20 N 15 S 0	2	1260.68	1	b16.a1	4
b16	pepb16b27	SQAQADIAQEK		C 48 H 82 O 20 N 15 S 0	2	1188.59	1	b16.a1	9
b16	pepb16b28	TDAETHIAEVR		C 51 H 85 O 20 N 16 S 0	2	1241.61	1	b16.a1	11
b16	pepb16b29	TIHATR	1T:42.01	C 31 H 54 O 10 N 11 S 0	2	740.405	1	b16.a1	1
b16	pepb16b30	VMEGSEMEIAK	2M:15.99 7M:15.99	C 50 H 87 O 21 N 12 S 2	2	1255.55	1	b16.a1	6
b17	pepb17a1	ARPFPDGIAEDIDK		C 68 H 107 O 23 N 18 S 0	2	1543.78	1	b17.a1	1
b17	pepb17a2	CIYASVITAQPR	1C:57.02	C 60 H 100 O 18 N 17 S 1	2	1378.71	1	b17.a1	19
b17	pepb17a3	DIEEDHACIPIK	8C:57.02	C 61 H 99 O 22 N 16 S 1	2	1439.68	1	b17.a1	7
b17	pepb17a4	EGAICEENMR	5C:57.02	C 46 H 78 O 19 N 15 S 2	2	1208.5	1	b17.a1	1
b17	pepb17a5	EGAICEENMR	5C:57.02 9M:15.99	C 46 H 78 O 20 N 15 S 2	2	1224.5	1	b17.a1	15
b17	pepb17a6	ETVSEESNVICISK	11C:57.02	C 65 H 112 O 27 N 17 S 1	2	1594.76	1	b17.a1	11
b17	pepb17a7	FSVSPVVR		C 41 H 68 O 11 N 11 S 0	2	890.509	1	b17.a1	5
b17	pepb17a8	GEGQIGPAER		C 41 H 69 O 16 N 14 S 0	2	1013.5	1	b17.a1	9
b17	pepb17a9	GGGQIIPTAR		C 41 H 73 O 13 N 14 S 0	2	969.548	2	b17.a1 b17.a2	9
b17	pepb17b10	GHVFEESQVAGTPMFVVK	14M:15.99	C 89 H 137 O 27 N 22 S 1	3	1977.97	1	b17.a1	12
b17	pepb17b11	GPIMMYISK	4M:15.99 5M:15.99	C 47 H 79 O 14 N 10 S 2	2	1071.52	1	b17.a1	8
b17	pepb17b12	GVNFTVDQIR		C 50 H 82 O 16 N 15 S 0	2	1148.61	1	b17.a1	1
b17	pepb17b13	GVQYINEIK		C 48 H 79 O 15 N 12 S 0	2	1063.58	1	b17.a1	1
b17	pepb17b14	IAVEPVNPSEIPK		C 63 H 106 O 20 N 15 S 0	2	1392.77	1	b17.a2	3
b17	pepb17b15	IIDAVVAQEPIHR		C 65 H 110 O 19 N 19 S 0	3	1460.82	1	b17.a2	1
b17	pepb17b16	IMGPNYTPGK	2M:15.99	C 48 H 77 O 15 N 12 S 1	2	1093.53	1	b17.a1	6
b17	pepb17b17	IPPTDAYYK		C 51 H 75 O 15 N 10 S 0	2	1067.54	1	b17.a2	6
b17	pepb17b18	KEDIYIK		C 42 H 70 O 13 N 9 S 0	2	908.509	1	b17.a1	2
b17	pepb17b19	KSDPVVSYR		C 46 H 76 O 15 N 13 S 0	2	1050.56	1	b17.a1	2
b17	pepb17b20	MYSTDDGVQFHAFGR	1M:15.99	C 76 H 108 O 25 N 21 S 1	3	1746.75	1	b17.a2	7
b17	pepb17b21	NMSVIAHVDHGK		C 55 H 91 O 17 N 18 S 1	3	1307.65	1	b17.a1	10
b17	pepb17b22	NMSVIAHVDHGK	2M:15.99	C 55 H 91 O 18 N 18 S 1	2	1323.65	1	b17.a1	23
b17	pepb17b23	NPADIPK		C 33 H 56 O 11 N 9 S 0	2	754.409	1	b17.a1	2
b17	pepb17b24	QFAEMYVAK	5M:15.99	C 50 H 76 O 15 N 11 S 1	2	1102.52	1	b17.a1	2
b17	pepb17b25	SDPVVSYR		C 40 H 64 O 14 N 11 S 0	2	922.463	1	b17.a1	8
b17	pepb17b26	STITDSIVCK	9C:57.02	C 46 H 83 O 18 N 12 S 1	2	1123.57	1	b17.a1	8
b17	pepb17b27	TGTITTFEHAHNMR		C 68 H 107 O 22 N 22 S 1	3	1615.76	1	b17.a1	1
b17	pepb17b28	TGTITTFEHAHNMR	13M:15.99	C 68 H 107 O 23 N 22 S 1	3	1631.76	1	b17.a1	10
b17	pepb17b29	VFDAIMNFR	6M:15.99	C 51 H 78 O 14 N 13 S 1	2	1128.55	1	b17.a1	11
b17	pepb17b30	VFSGVVSTGIK		C 50 H 85 O 15 N 12 S 0	2	1093.63	1	b17.a1	39
b17	pepb17b31	VISGTIHAGQPVK		C 58 H 100 O 17 N 17 S 0	2	1306.75	1	b17.a2	11
b17	pepb17b32	VNFTVDQIR		C 48 H 79 O 15 N 14 S 0	2	1091.58	1	b17.a1	16
b17	pepb17b33	YEWDVAEAR		C 51 H 72 O 17 N 13 S 0	2	1138.52	1	b17.a1	6
b17	pepb17b34	YFDPANGK		C 42 H 59 O 13 N 10 S 0	2	911.426	1	b17.a1	5
b17	pepb17b35	YHIEVNR		C 41 H 64 O 12 N 13 S 0	2	930.479	1	b17.a2	1
b18	pepb18a1	AIESGDMNTVWK	7M:15.99	C 58 H 92 O 21 N 15 S 1	2	1366.63	1	b18.a1	12
b18	pepb18a2	AIIINTK		C 35 H 66 O 10 N 9 S 0	2	772.493	1	b18.a1	1
b18	pepb18a3	AIQSPAIGIR		C 45 H 81 O 13 N 14 S 0	2	1025.61	1	b18.a1	4
b18	pepb18a4	AMEAIGIPK	2M:15.99	C 41 H 73 O 13 N 10 S 1	2	945.507	1	b18.a2	1
b18	pepb18a5	AQHYQDVIFHTK		C 68 H 100 O 19 N 19 S 0	3	1486.74	1	b18.a2	5
b18	pepb18a6	ATFYGEQVDYYK		C 70 H 95 O 22 N 14 S 0	2	1483.67	1	b18.a1	4
b18	pepb18a7	ATGIHFR		C 36 H 57 O 9 N 12 S 0	2	801.437	1	b18.a1	3
b18	pepb18a8	AWVNQIETQTGEASK		C 71 H 113 O 26 N 20 S 0	2	1661.81	1	b18.a2	1
b18	pepb18a9	EEIQSSISGVTAAYNR		C 72 H 118 O 28 N 21 S 0	2	1724.84	1	b18.a1	1
b18	pepb18b10	EGDPENTIIAIK		C 56 H 95 O 21 N 14 S 0	2	1299.68	1	b18.a2	2
b18	pepb18b11	EQISDMMMINK	6M:15.99 7M:15.99 8M:15.99	C 54 H 95 O 22 N 14 S 3	2	1387.59	1	b18.a1	1
b18	pepb18b12	FPDAGEDEIIK		C 55 H 85 O 20 N 12 S 0	2	1233.6	1	b18.a1	2
b18	pepb18b13	GIQTQNSDWYIK		C 65 H 98 O 21 N 17 S 0	2	1452.71	1	b18.a1	4
b18	pepb18b14	GVAEQTIITIR		C 52 H 94 O 17 N 15 S 0	2	1200.69	1	b18.a2	6
b18	pepb18b15	HTDNTVQWIR		C 55 H 85 O 17 N 18 S 0	2	1269.63	1	b18.a2	3
b18	pepb18b16	IDPESVSK		C 37 H 64 O 15 N 9 S 0	2	874.452	1	b18.a2	1
b18	pepb18b17	IEASIENIRK		C 50 H 90 O 17 N 15 S 0	2	1172.66	1	b18.a2	1
b18	pepb18b18	IFYPETTDIYDR		C 71 H 102 O 23 N 15 S 0	2	1532.73	1	b18.a1	6
b18	pepb18b19	IFYPETTDIYDRK		C 77 H 114 O 24 N 17 S 0	3	1660.82	1	b18.a1	3
b18	pepb18b20	IFYPETTDVYDR		C 70 H 100 O 23 N 15 S 0	2	1518.71	1	b18.a2	1
b18	pepb18b21	IGNFFSPK		C 44 H 65 O 11 N 10 S 0	2	909.483	1	b18.a1	1
b18	pepb18b22	IIDPESVSK		C 43 H 75 O 16 N 10 S 0	2	987.536	1	b18.a2	2
b18	pepb18b23	IIFQMPQNK	5M:15.99	C 51 H 84 O 14 N 13 S 1	2	1134.6	2	b18.a1 b18.a2	2
b18	pepb18b24	IIIDVTR		C 37 H 69 O 11 N 10 S 0	2	829.514	1	b18.a2	2
b18	pepb18b25	IPYDVTPEQAISHEEVK		C 87 H 136 O 30 N 21 S 0	3	1954.98	1	b18.a1	8
b18	pepb18b26	ISAEEMDER	6M:15.99	C 42 H 71 O 20 N 12 S 1	2	1095.46	1	b18.a2	2
b18	pepb18b27	ITAEEMDER	6M:15.99	C 43 H 73 O 20 N 12 S 1	2	1109.48	1	b18.a1	6
b18	pepb18b28	ITEIGTVDPK		C 47 H 82 O 17 N 11 S 0	2	1072.59	1	b18.a1	1
b18	pepb18b29	ITIQDVVSHSK		C 53 H 92 O 18 N 15 S 0	3	1226.67	1	b18.a1	7
b18	pepb18b30	MIQHAASNK	1M:15.99	C 41 H 71 O 14 N 14 S 1	2	1015.5	1	b18.a1	5
b18	pepb18b31	QIQSDQQQK		C 44 H 76 O 18 N 15 S 0	2	1102.55	1	b18.a1	12
b18	pepb18b32	QQVFAGNVDSIVK		C 62 H 102 O 20 N 17 S 0	2	1404.75	1	b18.a2	1
b18	pepb18b33	QSGQTDAIQK		C 43 H 75 O 18 N 14 S 0	2	1075.54	1	b18.a1	5
b18	pepb18b34	SPTIGFNSIDEAHVDR		C 75 H 117 O 27 N 22 S 0	3	1757.85	1	b18.a2	7
b18	pepb18b35	SSTSNIHNIIPECANK	13C:57.02	C 73 H 122 O 27 N 23 S 1	3	1784.86	1	b18.a2	2
b18	pepb18b36	SWVNQMESQTGEASK	6M:15.99	C 69 H 109 O 28 N 20 S 1	2	1697.74	1	b18.a1	12
b18	pepb18b37	TAIQEEIK		C 40 H 71 O 15 N 10 S 0	2	931.509	1	b18.a1	1
b18	pepb18b38	TCIDNIASK	2C:57.02	C 41 H 73 O 16 N 12 S 1	2	1021.5	1	b18.a1	2
b18	pepb18b39	TDNVSSEGSWVK		C 55 H 86 O 22 N 15 S 0	2	1308.61	1	b18.a2	5
b18	pepb18b40	TEVSITITNK		C 47 H 85 O 18 N 12 S 0	2	1105.61	1	b18.a1	4
b18	pepb18b41	TIQAIQIPAAK		C 52 H 93 O 15 N 14 S 0	2	1153.69	1	b18.a1	2
b18	pepb18b42	VDFTEEEINNMK	11M:15.99	C 62 H 98 O 25 N 15 S 1	2	1484.66	1	b18.a1	6
b18	pepb18b43	VIQHAASNK		C 41 H 71 O 13 N 14 S 0	2	967.532	1	b18.a2	4
b18	pepb18b44	YGIQMPAFSK	5M:15.99	C 53 H 81 O 15 N 12 S 1	2	1157.57	2	b18.a1 b18.a2	3
b18	pepb18b45	YQEIINDIAK		C 54 H 88 O 18 N 13 S 0	2	1206.64	1	b18.a1	1
b18	pepb18b46	YYDTIMK	6M:15.99	C 43 H 65 O 14 N 8 S 1	2	949.434	1	b18.a2	2
b19	pepb19a1	AKMPYTDAVIHEIQR	3M:15.99	C 78 H 127 O 24 N 22 S 1	3	1787.91	1	b19.a1	3
b19	pepb19a2	CFQNIMK	1C:57.02 6M:15.99	C 40 H 66 O 12 N 11 S 2	2	956.433	1	b19.a1	4
b19	pepb19a3	DFNPQHFIDDK		C 62 H 87 O 20 N 16 S 0	2	1375.63	1	b19.a2	6
b19	pepb19a4	EAIVDQADDFSGR		C 59 H 92 O 24 N 17 S 0	2	1422.65	1	b19.a1	54
b19	pepb19a5	EAIVDQAEEFSGR		C 61 H 96 O 24 N 17 S 0	2	1450.68	2	b19.a2 b19.a3	91
b19	pepb19a6	EAVIHEIQR	1E:-18.01	C 47 H 78 O 14 N 15 S 0	2	1076.58	1	b19.a2	1
b19	pepb19a7	FAGTETVSSTIR		C 54 H 90 O 20 N 15 S 0	2	1268.65	1	b19.a1	1
b19	pepb19a8	FGDMIPMGIAR	4M:15.99	C 53 H 87 O 15 N 14 S 2	2	1223.59	1	b19.a2	17
b19	pepb19a9	FGDMIPMGIAR	4M:15.99 7M:15.99	C 53 H 87 O 16 N 14 S 2	2	1239.59	1	b19.a2	69
b19	pepb19b10	GAPIDPTSYISR		C 56 H 90 O 19 N 15 S 0	2	1276.65	1	b19.a1	19
b19	pepb19b11	GEMPTVEK	3M:15.99	C 37 H 64 O 15 N 9 S 1	2	906.424	1	b19.a1	1
b19	pepb19b12	GYGVAFSSGER		C 49 H 73 O 17 N 14 S 0	2	1129.53	1	b19.a2	27
b19	pepb19b13	HIPGPQQQAFK		C 57 H 88 O 15 N 17 S 0	2	1250.66	1	b19.a2	27
b19	pepb19b14	HPDVEAK		C 34 H 55 O 12 N 10 S 0	2	795.4	1	b19.a2	7
b19	pepb19b15	ICVGEAIAR	2C:57.02	C 41 H 74 O 13 N 13 S 1	2	988.524	1	b19.a1	16
b19	pepb19b16	IKMPYTEAVIHEIQR	3M:15.99	C 82 H 135 O 24 N 22 S 1	3	1843.97	1	b19.a2	5
b19	pepb19b17	INEASFDPSNPR		C 57 H 88 O 21 N 17 S 0	2	1346.63	1	b19.a1	31
b19	pepb19b18	ITDIVPIGVPHNVTR		C 73 H 124 O 21 N 21 S 0	3	1630.93	1	b19.a1	25
b19	pepb19b19	KNDAFVAFSSGK		C 57 H 88 O 18 N 15 S 0	2	1270.64	1	b19.a1	5
b19	pepb19b20	KNDAFVPFSIGK		C 62 H 96 O 17 N 15 S 0	2	1322.71	1	b19.a2	6
b19	pepb19b21	KNPNTEFYMK		C 57 H 87 O 17 N 14 S 1	2	1271.61	1	b19.a2	1
b19	pepb19b22	KNPNTEFYMK	9M:15.99	C 57 H 87 O 18 N 14 S 1	2	1287.6	1	b19.a2	8
b19	pepb19b23	MINETFVEMSK	1M:15.99	C 57 H 94 O 20 N 13 S 2	2	1344.62	1	b19.a1	1
b19	pepb19b24	MINETFVEMSK	1M:15.99 9M:15.99	C 57 H 94 O 21 N 13 S 2	2	1360.61	1	b19.a1	18
b19	pepb19b25	MPYTDAVIHEIQR		C 69 H 110 O 21 N 19 S 1	3	1572.78	1	b19.a1	2
b19	pepb19b26	MPYTDAVIHEIQR	1M:15.99	C 69 H 110 O 22 N 19 S 1	3	1588.78	1	b19.a1	25
b19	pepb19b27	MPYTEAVIHEIQR		C 70 H 112 O 21 N 19 S 1	3	1586.8	1	b19.a2	11
b19	pepb19b28	MPYTEAVIHEIQR	1M:15.99	C 70 H 112 O 22 N 19 S 1	3	1602.79	1	b19.a2	27
b19	pepb19b29	MPYTEAVINEIQR	1M:15.99	C 68 H 111 O 23 N 18 S 1	2	1579.78	1	b19.a3	6
b19	pepb19b30	NDAFVAFSSGK		C 51 H 76 O 17 N 13 S 0	2	1142.55	1	b19.a1	12
b19	pepb19b31	NPNTEFYMK	8M:15.99	C 51 H 75 O 17 N 12 S 1	2	1159.51	1	b19.a2	9
b19	pepb19b32	PIDPTSYISR		C 51 H 82 O 17 N 13 S 0	2	1148.59	1	b19.a1	2
b19	pepb19b33	PIVVICGQEAVK	6C:57.02	C 58 H 102 O 17 N 15 S 1	2	1312.73	1	b19.a2	23
b19	pepb19b34	PVVVIYGHEAVK		C 62 H 100 O 16 N 15 S 0	2	1310.75	1	b19.a1	20
b19	pepb19b35	SFDPSNPR		C 39 H 59 O 14 N 12 S 0	2	919.427	1	b19.a1	1
b19	pepb19b36	SFQGHGIAISNGER		C 62 H 98 O 21 N 21 S 0	3	1472.72	1	b19.a1	19
b19	pepb19b37	SIVPPADIDISHR		C 62 H 103 O 20 N 18 S 0	3	1419.76	1	b19.a1	42
b19	pepb19b38	SNPNTEFNIK		C 50 H 79 O 18 N 14 S 0	2	1163.57	1	b19.a1	7
b19	pepb19b39	SPQAPQDIDVSPR		C 59 H 97 O 22 N 18 S 0	2	1409.7	1	b19.a2	97
b19	pepb19b40	TDAVIHEIQR		C 50 H 85 O 17 N 16 S 0	2	1181.63	1	b19.a1	1
b19	pepb19b41	TEAVIHEIQR		C 51 H 87 O 17 N 16 S 0	2	1195.64	1	b19.a2	10
b19	pepb19b42	TIDPNSPR		C 37 H 63 O 14 N 12 S 0	2	899.458	1	b19.a2	27
b19	pepb19b43	VHEEINQVIGTHR		C 65 H 107 O 21 N 22 S 0	2	1531.8	1	b19.a1	38
b19	pepb19b44	VKGAPIDPTSYISR		C 67 H 111 O 21 N 18 S 0	3	1503.82	1	b19.a1	2
b19	pepb19b45	VQEEIDRVIGK		C 55 H 97 O 19 N 16 S 0	2	1285.71	1	b19.a2	7
b19	pepb19b46	YCFGEGIAR	2C:57.02	C 47 H 70 O 14 N 13 S 1	2	1072.49	1	b19.a2	9
b19	pepb19b47	YEDRIKMP	7M:15.99	C 46 H 75 O 15 N 12 S 1	2	1067.52	1	b19.a2	1
b19	pepb19b48	YGIIIMMK	6M:15.99 7M:15.99	C 45 H 78 O 12 N 9 S 2	2	1000.52	1	b19.a1	12
b19	pepb19b49	YGPVFTVH		C 45 H 63 O 11 N 10 S 0	2	919.467	1	b19.a1	1
b19	pepb19b50	YPEVEAK		C 38 H 59 O 13 N 8 S 0	2	835.42	2	b19.a1 b19.a3	3
b19	pepb19b51	YTEAVIHEIQR		C 60 H 96 O 19 N 17 S 0	2	1358.71	1	b19.a2	1
b20	pepb20a1	AAGSGEIGVTVK		C 46 H 82 O 17 N 13 S 0	2	1088.59	1	b20.a1	5
b20	pepb20a2	ADIEMPFDPSK	5M:15.99	C 55 H 85 O 20 N 12 S 1	2	1265.57	1	b20.a1	1
b20	pepb20a3	AEVSIQNNK		C 41 H 72 O 16 N 13 S 0	2	1002.52	1	b20.a1	1
b20	pepb20a4	AFGPGIEGK		C 40 H 63 O 12 N 10 S 0	2	875.462	1	b20.a1	1
b20	pepb20a5	AGGPGIER		C 31 H 54 O 11 N 11 S 0	2	756.4	2	b20.a1 b20.a2	3
b20	pepb20a6	AHGPGIQGGIVGK		C 52 H 88 O 15 N 17 S 0	2	1190.66	1	b20.a1	3
b20	pepb20a7	AHIANPSGASTECFVK	13C:57.02	C 72 H 114 O 24 N 21 S 1	3	1688.81	1	b20.a1	2
b20	pepb20a8	EAGAGGIAIAVEGPSK		C 61 H 104 O 22 N 17 S 0	2	1426.75	1	b20.a2	14
b20	pepb20a9	EATTDFTVDSR		C 51 H 81 O 22 N 14 S 0	2	1241.56	1	b20.a1	1
b20	pepb20b10	ETGEHIVHVK		C 50 H 82 O 16 N 15 S 0	2	1148.61	1	b20.a2	9
b20	pepb20b11	EVGEHIVSIK		C 49 H 84 O 16 N 13 S 0	2	1110.62	1	b20.a1	5
b20	pepb20b12	GAGTGGIGITVEGPCEAK	15C:57.02	C 69 H 117 O 26 N 20 S 1	2	1673.82	2	b20.a1 b20.a3	10
b20	pepb20b13	GQHVTGSPFQFTVGPIGEGGAHK		C 103 H 155 O 31 N 30 S 0	3	2308.15	1	b20.a1	1
b20	pepb20b14	IPQSFTVDSSK		C 53 H 86 O 19 N 13 S 0	2	1208.62	1	b20.a1	3
b20	pepb20b15	IQQNTFTR		C 43 H 71 O 14 N 14 S 0	2	1007.53	2	b20.a1 b20.a3	1
b20	pepb20b16	ITVSSIQESGIK		C 54 H 97 O 20 N 14 S 0	2	1261.7	1	b20.a2	3
b20	pepb20b17	IVSNHSIHETSSVFVDSITK		C 96 H 155 O 33 N 26 S 0	3	2200.12	1	b20.a2	2
b20	pepb20b18	NTVEIIVEDR		C 50 H 87 O 19 N 14 S 0	2	1187.63	1	b20.a1	1
b20	pepb20b19	PAEFTIDTK		C 46 H 73 O 16 N 10 S 0	2	1021.52	1	b20.a1	2
b20	pepb20b20	PATFTVNTK		C 44 H 72 O 14 N 11 S 0	2	978.525	1	b20.a2	3
b20	pepb20b21	SITQVGGDHIK		C 49 H 84 O 17 N 15 S 0	2	1154.62	1	b20.a1	7
b20	pepb20b22	SNVFTVVTR		C 45 H 76 O 14 N 13 S 0	2	1022.56	1	b20.a1	1
b20	pepb20b23	SPFEVNVDK		C 46 H 72 O 16 N 11 S 0	2	1034.52	1	b20.a1	1
b20	pepb20b24	SPFEVQVGPEAGMQK	13M:15.99	C 70 H 111 O 24 N 18 S 1	2	1619.77	1	b20.a1	4
b20	pepb20b25	SSFTVDCSK	7C:57.02	C 42 H 68 O 17 N 11 S 1	2	1030.45	1	b20.a2	2
b20	pepb20b26	TGEEVGFVVDAK		C 55 H 88 O 20 N 13 S 0	2	1250.63	1	b20.a1	6
b20	pepb20b27	THEAEIVEGENHTYCIR	15C:57.02	C 86 H 133 O 31 N 26 S 1	3	2057.93	1	b20.a2	1
b20	pepb20b28	VAQPSITDNK		C 45 H 78 O 17 N 13 S 0	2	1072.56	1	b20.a2	5
b20	pepb20b29	VATVPQIATSGPSP		C 58 H 98 O 20 N 15 S 0	2	1324.71	1	b20.a2	1
b20	pepb20b30	VAVTEGCQPAR	7C:57.02	C 48 H 83 O 17 N 16 S 1	2	1187.58	1	b20.a1	7
b20	pepb20b31	VFGPGVER		C 39 H 62 O 11 N 11 S 0	2	860.462	1	b20.a1	1
b20	pepb20b32	VHAQGPGIK		C 40 H 68 O 11 N 13 S 0	2	906.516	1	b20.a1	3
b20	pepb20b33	VNQPASFAVSINGAK		C 66 H 108 O 21 N 19 S 0	2	1502.8	1	b20.a2	4
b20	pepb20b34	VSFAGDAIPK		C 46 H 74 O 14 N 11 S 0	2	1004.54	1	b20.a1	5
b20	pepb20b35	VVASGPGIEHGK		C 50 H 84 O 16 N 15 S 0	2	1150.62	1	b20.a1	16
b20	pepb20b36	YAPTEVGIHGMHIK	11M:15.99	C 70 H 110 O 20 N 19 S 1	3	1568.79	1	b20.a1	1
b20	pepb20b37	YGGDEIPYSPFR		C 65 H 90 O 20 N 15 S 0	2	1400.65	1	b20.a3	3
b20	pepb20b38	YGGEIVPHFPTR		C 64 H 94 O 17 N 17 S 0	2	1372.7	1	b20.a1	4
b20	pepb20b39	YNDQHIPGSPFTAR		C 71 H 104 O 22 N 21 S 0	3	1602.77	1	b20.a2	12
b20	pepb20b40	YSPSEAGIHEMDIR	11M:15.99	C 68 H 106 O 25 N 19 S 1	2	1620.73	1	b20.a2	10
b21	pepb21a1	ADHGEPIGR		C 39 H 63 O 14 N 14 S 0	2	951.464	1	b21.a1	25
b21	pepb21a2	ADIINNIGTIAK		C 54 H 96 O 18 N 15 S 0	2	1242.71	1	b21.a1	3
b21	pepb21a3	ADIINNIGTIAKSGTK		C 69 H 123 O 24 N 20 S 0	3	1615.9	1	b21.a1	4
b21	pepb21a4	AMIAAGIVDD	2M:15.99	C 41 H 71 O 16 N 10 S 1	2	991.476	1	b21.a3	1
b21	pepb21a5	DISTNYYASQK		C 56 H 85 O 21 N 14 S 0	2	1289.6	1	b21.a2	8
b21	pepb21a6	DNSTMGYMMSK	9M:15.99	C 50 H 82 O 20 N 13 S 3	2	1280.5	1	b21.a1	1
b21	pepb21a7	DNSTMGYMMSK	5M:15.99 8M:15.99	C 50 H 82 O 21 N 13 S 3	2	1296.49	1	b21.a1	9
b21	pepb21a8	EAESSPFVER		C 49 H 76 O 19 N 13 S 0	2	1150.54	1	b21.a2	5
b21	pepb21a9	EDQTEYIEER		C 54 H 83 O 24 N 14 S 0	2	1311.57	1	b21.a1	4
b21	pepb21b10	EEASDYIEIDTIK		C 66 H 105 O 27 N 14 S 0	2	1525.73	1	b21.a2	2
b21	pepb21b11	EGIVTTAEQNIK		C 55 H 96 O 21 N 15 S 0	2	1302.69	1	b21.a3	7
b21	pepb21b12	EIISNASDAIDK		C 53 H 91 O 22 N 14 S 0	2	1275.64	2	b21.a1 b21.a2	22
b21	pepb21b13	EIISNASDAIEK		C 54 H 93 O 22 N 14 S 0	2	1289.66	1	b21.a3	2
b21	pepb21b14	EQVANSAFVER		C 53 H 85 O 19 N 16 S 0	2	1249.62	1	b21.a1	37
b21	pepb21b15	ETQKSIYYITGESK		C 73 H 116 O 26 N 17 S 0	2	1646.83	1	b21.a1	7
b21	pepb21b16	FAFQAEVNR		C 49 H 73 O 14 N 14 S 0	2	1081.54	1	b21.a2	2
b21	pepb21b17	FQSSHHATDITSIDQYVER		C 96 H 145 O 34 N 28 S 0	3	2234.05	1	b21.a2	21
b21	pepb21b18	GIFDEYGSK		C 46 H 67 O 16 N 10 S 0	2	1015.47	1	b21.a2	3
b21	pepb21b19	GIHEDSTNR		C 40 H 66 O 17 N 15 S 0	2	1028.48	1	b21.a1	6
b21	pepb21b20	GVIEDHSNR		C 41 H 68 O 16 N 15 S 0	2	1026.5	1	b21.a2	10
b21	pepb21b21	GVVDSDDIPINVSR		C 62 H 105 O 24 N 18 S 0	2	1485.75	1	b21.a2	14
b21	pepb21b22	GVVDSEDIPINISR		C 64 H 109 O 24 N 18 S 0	2	1513.79	2	b21.a1 b21.a3	1
b21	pepb21b23	HFSVEGQIEFR		C 61 H 90 O 18 N 17 S 0	2	1348.66	1	b21.a1	11
b21	pepb21b24	HIEINPDHPIVETIR		C 79 H 128 O 24 N 23 S 0	3	1782.95	1	b21.a1	14
b21	pepb21b25	HNDDEQYAWESSAGGSFTVR		C 96 H 135 O 36 N 28 S 0	3	2255.96	1	b21.a1	8
b21	pepb21b26	IDIIPNPQER		C 52 H 88 O 17 N 15 S 0	2	1194.65	1	b21.a1	9
b21	pepb21b27	IDSGKEIK		C 38 H 69 O 14 N 10 S 0	2	889.499	1	b21.a1	1
b21	pepb21b28	IEDHSNR		C 34 H 56 O 14 N 13 S 0	2	870.406	1	b21.a2	1
b21	pepb21b29	IGIHEDSTNR		C 46 H 77 O 18 N 16 S 0	2	1141.56	1	b21.a1	34
b21	pepb21b30	IGVIEDHSNR		C 47 H 79 O 17 N 16 S 0	2	1139.58	1	b21.a2	24
b21	pepb21b31	IRYESITDPSK		C 57 H 94 O 20 N 15 S 0	3	1308.68	1	b21.a1	16
b21	pepb21b32	IYFMAGSSR	4M:15.99	C 46 H 71 O 14 N 12 S 1	2	1047.49	1	b21.a2	1
b21	pepb21b33	NIIHVTDTGVGMTR	12M:15.99	C 63 H 109 O 22 N 20 S 1	2	1529.77	1	b21.a2	21
b21	pepb21b34	SAGGSFTVR		C 37 H 61 O 13 N 12 S 0	2	881.448	1	b21.a1	2
b21	pepb21b35	SGTSEFINK		C 42 H 68 O 16 N 11 S 0	2	982.484	1	b21.a2	7
b21	pepb21b36	SGYIIPDTK		C 45 H 73 O 15 N 10 S 0	2	993.525	1	b21.a2	19
b21	pepb21b37	SITNDWEDHIAVK		C 67 H 103 O 23 N 18 S 0	2	1527.74	1	b21.a1	24
b21	pepb21b38	SIYYITGESK		C 53 H 82 O 18 N 11 S 0	2	1160.58	1	b21.a1	6
b21	pepb21b39	TFEINPR		C 39 H 62 O 12 N 11 S 0	2	876.457	1	b21.a2	4
b21	pepb21b40	TITIVDTGIGMTK	11M:15.99	C 58 H 105 O 21 N 14 S 1	2	1365.73	1	b21.a1	39
b21	pepb21b41	YESITDPSK		C 45 H 71 O 18 N 10 S 0	2	1039.49	1	b21.a1	24
b21	pepb21b42	YHTSQSGDEMTSISEYVSR		C 90 H 138 O 36 N 25 S 1	3	2176.95	1	b21.a1	10
b21	pepb21b43	YHTSQSGDEMTSISEYVSR	10M:15.99	C 90 H 138 O 37 N 25 S 1	3	2192.94	1	b21.a1	20
b21	pepb21b44	YIDQEEINK		C 50 H 79 O 19 N 12 S 0	2	1151.56	1	b21.a1	6
b21	pepb21b45	YNDTFWK		C 47 H 61 O 13 N 10 S 0	2	973.441	1	b21.a2	3
b22	pepb22a1	AIHQVTK		C 35 H 62 O 10 N 11 S 0	2	796.468	1	b22.a1	2
b22	pepb22a2	ASAEIAIGENNEVIK		C 66 H 113 O 25 N 18 S 0	2	1557.81	1	b22.a1	29
b22	pepb22a3	ASAEIAIGENNEVIKSGR		C 77 H 133 O 29 N 24 S 0	3	1857.97	1	b22.a1	3
b22	pepb22a4	DAGMQIQGYR		C 47 H 76 O 16 N 15 S 1	2	1138.53	1	b22.a1	9
b22	pepb22a5	DAGMQIQGYR	4M:15.99	C 47 H 76 O 17 N 15 S 1	2	1154.53	1	b22.a1	23
b22	pepb22a6	DDNGKPYVIPSVR		C 64 H 103 O 21 N 18 S 0	2	1459.75	1	b22.a1	3
b22	pepb22a7	EFSVYMTK	6M:15.99	C 46 H 70 O 15 N 9 S 1	2	1020.47	1	b22.a1	1
b22	pepb22a8	EFSVYMTKDGR	6M:15.99	C 58 H 90 O 20 N 15 S 1	2	1348.62	1	b22.a1	2
b22	pepb22a9	EIAAVVKK		C 39 H 73 O 11 N 10 S 0	2	857.545	1	b22.a1	2
b22	pepb22b10	FVTVQTISGTGAIR		C 64 H 109 O 20 N 18 S 0	2	1449.81	1	b22.a1	27
b22	pepb22b11	IAATIITSPDIR		C 56 H 100 O 18 N 15 S 0	2	1270.74	1	b22.a1	5
b22	pepb22b12	IAATIITSPDIRK		C 62 H 112 O 19 N 17 S 0	2	1398.83	1	b22.a1	8
b22	pepb22b13	ISVAGVTSGNVGYIAH		C 68 H 110 O 22 N 19 S 0	2	1544.81	1	b22.a1	16
b22	pepb22b14	KAEAQIAAK		C 40 H 73 O 13 N 12 S 0	2	929.541	1	b22.a1	14
b22	pepb22b15	MNIGVGAYR		C 42 H 70 O 12 N 13 S 1	2	980.498	1	b22.a1	4
b22	pepb22b16	MNIGVGAYR	1M:15.99	C 42 H 70 O 13 N 13 S 1	2	996.493	1	b22.a1	10
b22	pepb22b17	MNIGVGAYRDDNGK	1M:15.99	C 62 H 101 O 23 N 20 S 1	3	1525.71	1	b22.a1	2
b22	pepb22b18	NMGIYGER		C 39 H 63 O 13 N 12 S 1	2	939.435	1	b22.a1	1
b22	pepb22b19	NMGIYGER	2M:15.99	C 39 H 63 O 14 N 12 S 1	2	955.43	1	b22.a1	2
b22	pepb22b20	PMYSNPPINGAR	2M:15.99	C 57 H 90 O 18 N 17 S 1	2	1332.64	1	b22.a1	4
b22	pepb22b21	PSWGNHTPIFR		C 61 H 87 O 15 N 18 S 0	3	1311.66	1	b22.a1	4
b22	pepb22b22	PYVIPSVR		C 44 H 72 O 11 N 11 S 0	2	930.541	1	b22.a1	4
b22	pepb22b23	TQIVSNIK		C 39 H 72 O 13 N 11 S 0	2	902.531	1	b22.a1	3
b22	pepb22b24	VGAFTMVCK	8C:57.02	C 44 H 74 O 12 N 11 S 2	2	1012.5	1	b22.a1	7
b22	pepb22b25	VGAFTMVCK	6M:15.99 8C:57.02	C 44 H 74 O 13 N 11 S 2	2	1028.49	1	b22.a1	13
b22	pepb22b26	YSNPPINGAR		C 47 H 74 O 15 N 15 S 0	2	1088.55	1	b22.a1	1
b23	pepb23a1	AGEMTEVIPSQR		C 54 H 93 O 20 N 16 S 1	2	1317.65	1	b23.a1	11
b23	pepb23a2	AGEMTEVIPSQR	4M:15.99	C 54 H 93 O 21 N 16 S 1	2	1333.64	1	b23.a1	37
b23	pepb23a3	ARNFDIQKSEAMIR	12M:15.99	C 71 H 120 O 23 N 23 S 1	3	1694.86	1	b23.a1	1
b23	pepb23a4	DQVKTQYEHSVQISR		C 77 H 125 O 27 N 24 S 0	3	1817.91	1	b23.a1	6
b23	pepb23a5	FDNTYSFVH		C 53 H 69 O 16 N 12 S 0	2	1129.49	1	b23.a1	4
b23	pepb23a6	FDNTYSFVHA		C 56 H 74 O 17 N 13 S 0	2	1200.53	1	b23.a1	1
b23	pepb23a7	FDNTYSFVHAK		C 62 H 86 O 18 N 15 S 0	2	1328.63	1	b23.a1	47
b23	pepb23a8	IFPVGYNIMK	9M:15.99	C 57 H 89 O 14 N 12 S 1	2	1197.63	1	b23.a1	13
b23	pepb23a9	IIHECDIQTER	5C:57.02	C 58 H 97 O 21 N 18 S 1	2	1413.68	1	b23.a1	86
b23	pepb23b10	IIHECDIQTERIGR	5C:57.02	C 72 H 123 O 24 N 24 S 1	3	1739.89	1	b23.a1	1
b23	pepb23b11	INYGGEIPK		C 45 H 72 O 14 N 11 S 0	2	990.525	1	b23.a1	9
b23	pepb23b12	INYGGEIPKSMYVR	11M:15.99	C 73 H 116 O 22 N 19 S 1	3	1642.83	1	b23.a1	4
b23	pepb23b13	NFDIQKSEAMIR	10M:15.99	C 62 H 103 O 21 N 18 S 1	2	1467.73	1	b23.a1	17
b23	pepb23b14	PFISEDTR		C 42 H 66 O 15 N 11 S 0	2	964.473	1	b23.a1	6
b23	pepb23b15	PFISEDTRR		C 48 H 78 O 16 N 15 S 0	3	1120.57	1	b23.a1	1
b23	pepb23b16	QAEAIAKFR	1Q:-17.03	C 46 H 74 O 13 N 13 S 0	2	1016.55	1	b23.a1	3
b23	pepb23b17	QAEAIAKFR		C 46 H 77 O 13 N 14 S 0	2	1033.58	1	b23.a1	13
b23	pepb23b18	TQYEHSVQISR		C 57 H 91 O 20 N 18 S 0	2	1347.67	1	b23.a1	39
b23	pepb23b19	TVEVIIPDEGMQK	11M:15.99	C 63 H 108 O 23 N 15 S 1	2	1474.75	1	b23.a1	1
b23	pepb23b20	VGDISPKQAEAIAK		C 62 H 108 O 21 N 17 S 0	2	1426.79	1	b23.a1	27
b23	pepb23b21	WQPPEVIQK		C 53 H 82 O 14 N 13 S 0	2	1124.61	1	b23.a1	1
b23	pepb23b22	YMPGGICGYDR	7C:57.02	C 55 H 82 O 17 N 15 S 2	2	1288.54	1	b23.a1	3
b23	pepb23b23	YMPGGICGYDR	2M:15.99 7C:57.02	C 55 H 82 O 18 N 15 S 2	2	1304.54	1	b23.a1	33
b23	pepb23b24	YNAHMVPEDGSITCAEAGVYVIR	5M:15.99 14C:57.02	C 110 H 171 O 37 N 30 S 2	3	2568.19	1	b23.a1	32
b24	pepb24a1	AADVHEVR		C 37 H 62 O 13 N 13 S 0	2	896.458	2	b24.a1 b24.a2	11
b24	pepb24a2	AADVHEVRK		C 43 H 74 O 14 N 15 S 0	2	1024.55	2	b24.a1 b24.a2	2
b24	pepb24a3	APIIAVTR		C 38 H 70 O 10 N 11 S 0	2	840.53	2	b24.a1 b24.a2	3
b24	pepb24a4	ASNPSTDIMEAMAMGSVEASYK	9M:15.99 12M:15.99 14M:15.99	C 94 H 153 O 39 N 24 S 3	3	2337.99	1	b24.a1	3
b24	pepb24a5	CCSGAIIVITK	1C:57.02 2C:57.02	C 51 H 93 O 16 N 14 S 2	2	1221.63	1	b24.a2	2
b24	pepb24a6	EAEAAMFHR		C 45 H 69 O 14 N 14 S 1	2	1061.48	1	b24.a1	6
b24	pepb24a7	EAEAAMFHR	6M:15.99	C 45 H 69 O 15 N 14 S 1	2	1077.48	1	b24.a1	11
b24	pepb24a8	GDIGIEIPAEK		C 50 H 85 O 18 N 12 S 0	2	1141.61	2	b24.a1 b24.a2	17
b24	pepb24a9	GDYPIEAVR		C 45 H 71 O 15 N 12 S 0	2	1019.52	2	b24.a1 b24.a2	7
b24	pepb24b10	GSGTAEVEIK		C 41 H 72 O 17 N 11 S 0	2	990.51	2	b24.a1 b24.a2	15
b24	pepb24b11	GSGTAEVEIKK		C 47 H 84 O 18 N 13 S 0	2	1118.61	2	b24.a1 b24.a2	8
b24	pepb24b12	GVNIPGAAVDIPAVSEK		C 72 H 122 O 24 N 19 S 0	2	1636.89	2	b24.a1 b24.a2	4
b24	pepb24b13	IDIDSSPITAR		C 50 H 87 O 19 N 14 S 0	2	1187.63	2	b24.a1 b24.a2	26
b24	pepb24b14	IENHEGVR		C 39 H 65 O 14 N 14 S 0	2	953.48	2	b24.a1 b24.a2	6
b24	pepb24b15	INFSHGTHEYHAETIK		C 84 H 123 O 26 N 24 S 0	4	1883.9	2	b24.a1 b24.a2	4
