## Supplementary material for "Olfactory epithelium local proteomic during SARS-CoV-2 infection in hamsters": Supp Table 2 (part 2 of 3)

### Sheet: peptides (continued)
Group ID	Peptide ID	SequenceLI	Modifs	Formula	Charge	MH+ theo	Number of subgroups	Subgroup ids	Number of spectra
b24	pepb24b16	ITIDNAYMEK	8M:15.99	C 52 H 85 O 19 N 12 S 1	2	1213.58	2	b24.a1 b24.a2	13
b24	pepb24b17	KAADVHEVR		C 43 H 74 O 14 N 15 S 0	2	1024.55	2	b24.a1 b24.a2	1
b24	pepb24b18	MQHIIAR		C 37 H 66 O 9 N 13 S 1	2	868.482	2	b24.a1 b24.a2	1
b24	pepb24b19	MQHIIAR	1M:15.99	C 37 H 66 O 10 N 13 S 1	2	884.477	2	b24.a1 b24.a2	10
b24	pepb24b20	NTGIICTIGPASR	6C:57.02	C 56 H 99 O 19 N 18 S 1	2	1359.7	2	b24.a1 b24.a2	16
b24	pepb24b21	PVICATQMIESMIK	4C:57.02 8M:15.99 12M:15.99	C 69 H 122 O 23 N 17 S 3	2	1652.81	2	b24.a1 b24.a2	1
b24	pepb24b22	TATESFASDPIIYR		C 70 H 108 O 24 N 17 S 0	2	1570.77	2	b24.a1 b24.a2	1
b24	pepb24b23	VNIAMNVGK		C 40 H 73 O 12 N 12 S 1	2	945.519	2	b24.a1 b24.a2	1
b24	pepb24b24	VNIAMNVGK	5M:15.99	C 40 H 73 O 13 N 12 S 1	2	961.514	2	b24.a1 b24.a2	20
b25	pepb25a1	AIFESSTNNNK		C 51 H 82 O 20 N 15 S 0	2	1224.59	1	b25.a1	11
b25	pepb25a2	AIGINEVDYK		C 50 H 81 O 17 N 12 S 0	2	1121.58	1	b25.a1	7
b25	pepb25a3	ASFHEIYNMYK	9M:15.99	C 65 H 92 O 19 N 15 S 1	3	1418.64	1	b25.a1	1
b25	pepb25a4	EMSEIISR	2M:15.99	C 39 H 70 O 16 N 11 S 1	2	980.472	1	b25.a1	1
b25	pepb25a5	FAEFDQIMK	8M:15.99	C 52 H 78 O 16 N 11 S 1	2	1144.53	1	b25.a1	8
b25	pepb25a6	FVEIHFNEK		C 55 H 80 O 15 N 13 S 0	2	1162.59	1	b25.a1	8
b25	pepb25a7	GPAVQATK		C 33 H 59 O 11 N 10 S 0	2	771.436	1	b25.a1	1
b25	pepb25a8	ICAGASEDIR	2C:57.02	C 43 H 75 O 17 N 14 S 1	2	1091.51	1	b25.a1	12
b25	pepb25a9	ICAGASEDIREK	2C:57.02	C 54 H 94 O 21 N 17 S 1	2	1348.65	1	b25.a1	2
b25	pepb25b10	IHISSPDNFR		C 52 H 81 O 16 N 16 S 0	2	1185.6	1	b25.a1	2
b25	pepb25b11	IPQPSDQHFTSAVHQK		C 80 H 123 O 25 N 24 S 0	3	1819.91	1	b25.a1	1
b25	pepb25b12	IQAEVEAQIAR		C 52 H 91 O 18 N 16 S 0	2	1227.67	1	b25.a1	5
b25	pepb25b13	IQQFFNER		C 49 H 73 O 14 N 14 S 0	2	1081.54	1	b25.a1	1
b25	pepb25b14	ISFISVGNK		C 44 H 74 O 13 N 11 S 0	2	964.546	1	b25.a1	3
b25	pepb25b15	MSQSIIVSGESGAGK	1M:15.99	C 59 H 104 O 24 N 17 S 1	2	1466.72	1	b25.a1	14
b25	pepb25b16	NIRDDEGFIIR		C 58 H 95 O 19 N 18 S 0	3	1347.7	1	b25.a1	5
b25	pepb25b17	QQEIEMNR	6M:15.99	C 41 H 71 O 17 N 14 S 1	2	1063.48	1	b25.a1	1
b25	pepb25b18	QREEESQQQAVIAQECR	16C:57.02	C 82 H 138 O 33 N 29 S 1	3	2088.97	1	b25.a1	4
b25	pepb25b19	SIESIICESR	7C:57.02	C 48 H 85 O 19 N 14 S 1	2	1193.58	1	b25.a1	1
b25	pepb25b20	SIGTMPPHVFAIADK	5M:15.99	C 72 H 115 O 21 N 18 S 1	2	1599.82	1	b25.a1	7
b25	pepb25b21	TVYSHIFDHVVNR		C 72 H 108 O 20 N 21 S 0	3	1586.81	1	b25.a1	9
b25	pepb25b22	VMITTAGGTK	2M:15.99	C 41 H 76 O 15 N 11 S 1	2	994.524	1	b25.a1	8
b25	pepb25b23	VVAGVIHIGNID		C 54 H 92 O 16 N 15 S 0	2	1206.68	1	b25.a1	5
b26	pepb26a1	DNEQHVFK		C 44 H 66 O 15 N 13 S 0	2	1016.48	1	b26.a2	3
b26	pepb26a2	DVSQVVTPR		C 42 H 74 O 15 N 13 S 0	2	1000.54	1	b26.a2	1
b26	pepb26a3	GDSGGPIIVHK		C 47 H 79 O 15 N 14 S 0	2	1079.58	1	b26.a2	6
b26	pepb26a4	GITSSEPISVMEK	11M:15.99	C 58 H 101 O 23 N 14 S 1	2	1393.69	1	b26.a1	6
b26	pepb26a5	GSPQNIVTK		C 40 H 71 O 14 N 12 S 0	2	943.521	1	b26.a1	3
b26	pepb26a6	GTWDHGASDVSIYR		C 68 H 99 O 23 N 20 S 0	3	1563.72	1	b26.a1	1
b26	pepb26a7	HAIIIITDGK		C 49 H 86 O 14 N 13 S 0	2	1080.64	1	b26.a2	1
b26	pepb26a8	IGVIITDGK		C 41 H 75 O 13 N 10 S 0	2	915.551	1	b26.a1	1
b26	pepb26a9	IIITDGK		C 34 H 63 O 11 N 8 S 0	2	759.461	2	b26.a1 b26.a2	1
b26	pepb26b10	INQISYEDHK		C 54 H 84 O 19 N 15 S 0	2	1246.61	1	b26.a2	9
b26	pepb26b11	ITHQPSTGEGNEQTITVGGR		C 85 H 141 O 33 N 28 S 0	3	2082.02	1	b26.a1	5
b26	pepb26b12	ITVDSTTEGPTK		C 52 H 90 O 22 N 13 S 0	2	1248.63	1	b26.a1	6
b26	pepb26b13	ITWAPVDNPDK		C 57 H 87 O 18 N 14 S 0	2	1255.63	1	b26.a1	1
b26	pepb26b14	KDNEQHVFK		C 50 H 78 O 16 N 15 S 0	2	1144.57	1	b26.a2	1
b26	pepb26b15	NIQVYNPTPNSIDVR		C 75 H 121 O 25 N 22 S 0	2	1729.89	1	b26.a1	3
b26	pepb26b16	NTFTESAGSR		C 43 H 69 O 18 N 14 S 0	2	1069.49	1	b26.a1	1
b26	pepb26b17	SFEISPNR		C 41 H 65 O 14 N 12 S 0	2	949.474	1	b26.a1	1
b26	pepb26b18	SIYDDIEAGEK		C 53 H 83 O 22 N 12 S 0	2	1239.57	1	b26.a1	1
b26	pepb26b19	SQDDVEAPSK		C 43 H 71 O 20 N 12 S 0	2	1075.49	1	b26.a1	4
b26	pepb26b20	SQDEVDIPAR		C 46 H 77 O 19 N 14 S 0	2	1129.55	1	b26.a1	5
b26	pepb26b21	SSDADWVTER		C 48 H 73 O 20 N 14 S 0	2	1165.51	1	b26.a2	7
b26	pepb26b22	SSDAFRDPAIK		C 52 H 84 O 18 N 15 S 0	2	1206.61	1	b26.a1	1
b26	pepb26b23	TSDPTMSSFR	6M:15.99	C 46 H 74 O 19 N 13 S 1	2	1144.49	1	b26.a1	1
b26	pepb26b24	VDEETEHTMR	9M:15.99	C 49 H 80 O 22 N 15 S 1	2	1262.53	1	b26.a1	1
b26	pepb26b25	VIITPMAAGSR	6M:15.99	C 48 H 87 O 15 N 14 S 1	2	1131.62	1	b26.a1	2
b26	pepb26b26	VIVVVTDGR		C 42 H 77 O 13 N 12 S 0	2	957.573	1	b26.a1	1
b26	pepb26b27	VQIAIAQYSGDPR		C 62 H 101 O 20 N 18 S 0	2	1417.74	1	b26.a1	3
b26	pepb26b28	VTWEPAPGEVK		C 56 H 86 O 17 N 13 S 0	2	1212.63	1	b26.a1	1
b26	pepb26b29	VYDPSTSTISVR		C 57 H 94 O 21 N 15 S 0	2	1324.67	1	b26.a1	10
b26	pepb26b30	WDPAPGPVQQYR		C 65 H 93 O 18 N 18 S 0	2	1413.69	1	b26.a1	4
b26	pepb26b31	YGIVTYATVPK		C 58 H 91 O 16 N 12 S 0	2	1211.67	1	b26.a2	6
b27	pepb27a1	DTEEHHIR		C 42 H 66 O 16 N 15 S 0	2	1036.48	2	b27.a1 b27.a2	1
b27	pepb27a2	DYFEEYGK		C 49 H 64 O 17 N 9 S 0	2	1050.44	1	b27.a1	1
b27	pepb27a3	EDIHAGGGGAR		C 41 H 67 O 16 N 16 S 0	2	1039.49	1	b27.a5	14
b27	pepb27a4	EDSQRPGAHITVK		C 60 H 101 O 21 N 20 S 0	3	1437.74	1	b27.a2	4
b27	pepb27a5	EDTEEHHIR	1E:-18.01	C 47 H 71 O 18 N 16 S 0	3	1147.51	2	b27.a1 b27.a2	4
b27	pepb27a6	EDTEEHHIR		C 47 H 73 O 19 N 16 S 0	2	1165.52	2	b27.a1 b27.a2	37
b27	pepb27a7	EDTEEYNIR		C 48 H 74 O 21 N 13 S 0	2	1168.51	1	b27.a3	11
b27	pepb27a8	EESGKPGAHVTVK		C 57 H 96 O 20 N 17 S 0	2	1338.7	1	b27.a1	16
b27	pepb27a9	GGGFGGNDNFGR		C 48 H 68 O 17 N 17 S 0	2	1154.5	1	b27.a2	1
b27	pepb27b10	GGGGNFGPGPGSNFR		C 59 H 85 O 19 N 20 S 0	2	1377.63	1	b27.a1	8
b27	pepb27b11	GGNFGFGDSR		C 43 H 61 O 15 N 14 S 0	2	1013.44	1	b27.a1	6
b27	pepb27b12	GGSDGYGSGR		C 35 H 54 O 16 N 13 S 0	2	912.381	1	b27.a1	18
b27	pepb27b13	IDTIEIITDR		C 51 H 90 O 19 N 13 S 0	2	1188.65	1	b27.a1	11
b27	pepb27b14	IETIEVMEDR	7M:15.99	C 51 H 88 O 21 N 13 S 1	2	1250.59	2	b27.a3 b27.a4	10
b27	pepb27b15	IEVIEIMTDR	7M:15.99	C 52 H 92 O 19 N 13 S 1	2	1234.63	1	b27.a2	7
b27	pepb27b16	IFVGGIK		C 36 H 61 O 8 N 8 S 0	2	733.461	3	b27.a1 b27.a2 b27.a5	1
b27	pepb27b17	ITDCVVMR	4C:57.02 7M:15.99	C 40 H 73 O 14 N 12 S 2	2	1009.48	2	b27.a1 b27.a2	1
b27	pepb27b18	ITDCVVMRDPASK	4C:57.02	C 61 H 107 O 21 N 18 S 2	2	1491.73	1	b27.a1	2
b27	pepb27b19	ITDCVVMRDPASK	4C:57.02 7M:15.99	C 61 H 107 O 22 N 18 S 2	2	1507.72	1	b27.a1	18
b27	pepb27b20	MEGHDPK	1M:15.99|42.01	C 35 H 55 O 14 N 10 S 1	2	871.361	1	b27.a4	4
b27	pepb27b21	MEGHDPKEPEQIR	1M:15.99|42.01	C 67 H 107 O 25 N 20 S 1	3	1623.74	1	b27.a4	2
b27	pepb27b22	MEGHDPKEPEQIRK	1M:15.99|42.01	C 73 H 119 O 26 N 22 S 1	4	1751.84	1	b27.a4	1
b27	pepb27b23	NQGGYGGSSSSSSYGSGR		C 66 H 100 O 30 N 23 S 0	2	1694.7	1	b27.a2	3
b27	pepb27b24	NYYEQWGK		C 51 H 67 O 15 N 12 S 0	2	1087.48	1	b27.a1	1
b27	pepb27b25	PGAHITVK		C 37 H 64 O 10 N 11 S 0	2	822.483	2	b27.a2 b27.a3	3
b27	pepb27b26	PGAHVTVK		C 36 H 62 O 10 N 11 S 0	2	808.468	1	b27.a1	2
b27	pepb27b27	QEMQEVQSSR	1Q:-17.03 3M:15.99	C 47 H 78 O 21 N 15 S 1	2	1220.52	1	b27.a1	1
b27	pepb27b28	QEMQEVQSSR		C 47 H 81 O 20 N 16 S 1	2	1221.55	1	b27.a1	4
b27	pepb27b29	QEMQEVQSSR	3M:15.99	C 47 H 81 O 21 N 16 S 1	2	1237.55	1	b27.a1	62
b27	pepb27b30	SGNFGGSR		C 31 H 49 O 12 N 12 S 0	2	781.359	1	b27.a1	3
b27	pepb27b31	SHFEQWGTITDCVVMR	12C:57.02 15M:15.99	C 85 H 129 O 27 N 24 S 2	3	1981.89	1	b27.a2	1
b27	pepb27b32	SSGPYGGGGQYFAK		C 62 H 87 O 20 N 16 S 0	2	1375.63	1	b27.a2	16
b27	pepb27b33	SSMAEVDAAMAARPHSIDGR	3M:15.99 10M:15.99	C 83 H 139 O 32 N 28 S 2	3	2103.95	1	b27.a1	6
b27	pepb27b34	TIETVPIER		C 46 H 81 O 16 N 12 S 0	2	1057.59	1	b27.a1	1
b27	pepb27b35	WGTITDCVVMR	7C:57.02 10M:15.99	C 57 H 93 O 18 N 16 S 2	2	1353.63	1	b27.a2	12
b27	pepb27b36	YHTINGHNAEVR		C 60 H 92 O 19 N 21 S 0	3	1410.69	1	b27.a1	16
b27	pepb27b37	YHTINGHNCEVK	9C:57.02	C 62 H 95 O 20 N 20 S 1	3	1471.67	1	b27.a3	21
b27	pepb27b38	YHTVNGHNCEVR	9C:57.02	C 61 H 93 O 20 N 22 S 1	3	1485.67	1	b27.a2	6
b28	pepb28a1	AIANECQANFISIK	6C:57.02	C 68 H 112 O 22 N 19 S 1	2	1578.79	1	b28.a1	7
b28	pepb28a2	DHFEEAMR	7M:15.99	C 43 H 64 O 16 N 13 S 1	2	1050.43	1	b28.a1	8
b28	pepb28a3	EIQEIVQYPVEHPDK		C 82 H 127 O 27 N 20 S 0	3	1823.92	1	b28.a1	5
b28	pepb28a4	ESIESEIR		C 39 H 68 O 17 N 11 S 0	2	962.479	1	b28.a1	1
b28	pepb28a5	EVDIGIPDATGR		C 52 H 88 O 20 N 15 S 0	2	1242.63	1	b28.a1	33
b28	pepb28a6	FDREVDIGIPDATGR		C 71 H 114 O 25 N 21 S 0	3	1660.83	1	b28.a1	4
b28	pepb28a7	GDDISTAIIK		C 44 H 78 O 17 N 11 S 0	2	1032.56	1	b28.a1	8
b28	pepb28a8	GGNIGDGGGAADR		C 42 H 70 O 19 N 17 S 0	2	1116.5	1	b28.a1	21
b28	pepb28a9	GIIIYGPPGTGK		C 55 H 90 O 15 N 13 S 0	2	1172.67	1	b28.a1	2
b28	pepb28b10	GVIFYGPPGCGK	10C:57.02	C 58 H 87 O 15 N 14 S 1	2	1251.62	1	b28.a1	21
b28	pepb28b11	IAGESESNIR		C 43 H 75 O 18 N 14 S 0	2	1075.54	1	b28.a1	16
b28	pepb28b12	IAGESESNIRK		C 49 H 87 O 19 N 16 S 0	2	1203.63	1	b28.a1	4
b28	pepb28b13	IEIIQIHTK		C 50 H 88 O 14 N 13 S 0	2	1094.66	1	b28.a1	11
b28	pepb28b14	IGDVISIQPCPDVK	10C:57.02	C 67 H 114 O 22 N 17 S 1	2	1540.8	1	b28.a1	11
b28	pepb28b15	KGDIFIVR		C 44 H 75 O 11 N 12 S 0	2	947.567	1	b28.a1	2
b28	pepb28b16	MDEIQIFR	1M:15.99	C 46 H 75 O 15 N 12 S 1	2	1067.52	1	b28.a1	11
b28	pepb28b17	RDHFEEAMR	8M:15.99	C 49 H 76 O 17 N 17 S 1	3	1206.53	1	b28.a1	5
b28	pepb28b18	RSVSDNDIR		C 41 H 73 O 17 N 16 S 0	2	1061.53	1	b28.a1	1
b28	pepb28b19	SVSDNDIRK		C 41 H 73 O 17 N 14 S 0	2	1033.53	1	b28.a1	2
b28	pepb28b20	VINQIITEMDGMSTK	9M:15.99 12M:15.99	C 70 H 123 O 27 N 18 S 2	2	1711.82	1	b28.a1	11
b28	pepb28b21	WAISQSNPSAIR		C 58 H 93 O 18 N 18 S 0	2	1329.69	1	b28.a1	7
b28	pepb28b22	YEMFAQTIQQSR	3M:15.99	C 65 H 101 O 22 N 18 S 1	2	1517.71	1	b28.a1	3
b29	pepb29a1	EEVPEFSK		C 43 H 66 O 16 N 9 S 0	2	964.462	1	b29.a1	1
b29	pepb29a2	EVGETIIYYGCR	11C:57.02	C 64 H 99 O 21 N 16 S 1	2	1459.69	1	b29.a1	16
b29	pepb29a3	GSQTGTAEEFANR		C 55 H 87 O 23 N 18 S 0	2	1367.62	1	b29.a1	3
b29	pepb29a4	HIEIDISDSK		C 49 H 82 O 19 N 13 S 0	2	1156.58	1	b29.a1	1
b29	pepb29a5	HIMHIEIDISDSK	3M:15.99	C 66 H 109 O 23 N 18 S 1	3	1553.76	1	b29.a1	14
b29	pepb29a6	HPFPCPTTYR	5C:57.02	C 58 H 83 O 15 N 16 S 1	2	1275.59	1	b29.a1	2
b29	pepb29a7	IEQIGAQR		C 38 H 68 O 13 N 13 S 0	2	914.505	1	b29.a1	3
b29	pepb29a8	IIHEGGAHIYVCGDAR	12C:57.02	C 76 H 119 O 23 N 24 S 1	3	1767.86	1	b29.a1	21
b29	pepb29a9	IQTATPSVK		C 41 H 74 O 14 N 11 S 0	2	944.541	1	b29.a1	6
b29	pepb29b10	NPFIAAVTTNR		C 53 H 87 O 16 N 16 S 0	2	1203.65	1	b29.a1	22
b29	pepb29b11	QYEIIVHEDIDAAK		C 73 H 115 O 25 N 18 S 0	3	1643.83	1	b29.a1	3
b29	pepb29b12	SDEDYIYR		C 46 H 66 O 18 N 11 S 0	2	1060.46	1	b29.a1	9
b29	pepb29b13	SYENQKPPFDAK		C 64 H 95 O 21 N 16 S 0	2	1423.69	1	b29.a1	16
b29	pepb29b14	TYEHFNAMGK		C 53 H 77 O 16 N 14 S 1	2	1197.54	1	b29.a1	6
b29	pepb29b15	TYEHFNAMGK	8M:15.99	C 53 H 77 O 17 N 14 S 1	2	1213.53	1	b29.a1	24
b29	pepb29b16	TYEHFNAMGKYVDQR	8M:15.99	C 82 H 120 O 26 N 23 S 1	3	1874.85	1	b29.a1	1
b29	pepb29b17	VHPNSVHICAVAVEYEAK	9C:57.02	C 89 H 140 O 27 N 25 S 1	3	2023.01	1	b29.a1	2
b29	pepb29b18	VYTGEMGR	6M:15.99	C 38 H 62 O 14 N 11 S 1	2	928.419	1	b29.a1	4
b29	pepb29b19	VYVQHIIK		C 48 H 79 O 11 N 12 S 0	2	999.599	1	b29.a1	6
b29	pepb29b20	YGSQTGTAEEFANR		C 64 H 96 O 25 N 19 S 0	2	1530.68	1	b29.a1	4
b29	pepb29b21	YIDITNPPR		C 49 H 78 O 15 N 13 S 0	2	1088.57	1	b29.a1	11
b29	pepb29b22	YYSIASSSK		C 45 H 69 O 16 N 10 S 0	2	1005.49	1	b29.a1	13
b30	pepb30a1	AIAPEYAK		C 40 H 64 O 12 N 9 S 0	2	862.467	1	b30.a1	1
b30	pepb30a2	AIAPEYAKAAAK		C 55 H 91 O 16 N 14 S 0	2	1203.67	1	b30.a1	4
b30	pepb30a3	DAPEEEDNVIVIK		C 63 H 104 O 25 N 15 S 0	2	1470.73	1	b30.a1	2
b30	pepb30a4	DHENIIIAK		C 46 H 78 O 15 N 13 S 0	2	1052.57	1	b30.a1	25
b30	pepb30a5	FFPATADR		C 43 H 62 O 12 N 11 S 0	2	924.457	1	b30.a1	2
b30	pepb30a6	IGETYKDHENIIIAK		C 78 H 127 O 25 N 20 S 0	3	1743.93	1	b30.a1	3
b30	pepb30a7	IITIEEEMTK		C 52 H 92 O 19 N 11 S 1	2	1206.63	1	b30.a1	1
b30	pepb30a8	IITIEEEMTK	8M:15.99	C 52 H 92 O 20 N 11 S 1	2	1222.62	1	b30.a1	8
b30	pepb30a9	IKAEGSEIRIAK		C 57 H 104 O 18 N 17 S 0	3	1314.77	1	b30.a1	3
b30	pepb30b10	MDSTANEVEAVK		C 52 H 89 O 22 N 14 S 1	2	1293.6	1	b30.a1	3
b30	pepb30b11	MDSTANEVEAVK	1M:15.99	C 52 H 89 O 23 N 14 S 1	2	1309.59	1	b30.a1	24
b30	pepb30b12	NFEEVAFDEK		C 55 H 79 O 20 N 12 S 0	2	1227.55	1	b30.a1	22
b30	pepb30b13	NFEEVAFDEKK		C 61 H 91 O 21 N 14 S 0	2	1355.65	1	b30.a1	3
b30	pepb30b14	NNFEGEVTK		C 44 H 69 O 17 N 12 S 0	2	1037.49	1	b30.a1	14
b30	pepb30b15	NNFEGEVTKEK		C 55 H 88 O 21 N 15 S 0	2	1294.63	1	b30.a1	2
b30	pepb30b16	PHIMSQEIPEDWDK	4M:15.99	C 76 H 114 O 26 N 19 S 1	3	1740.79	1	b30.a1	3
b30	pepb30b17	QIAPIWDK		C 46 H 72 O 12 N 11 S 0	2	970.536	1	b30.a1	3
b30	pepb30b18	TIDGFK		C 31 H 50 O 10 N 7 S 0	2	680.361	1	b30.a1	1
b30	pepb30b19	TVIDYNGER		C 45 H 72 O 17 N 13 S 0	2	1066.52	1	b30.a1	2
b30	pepb30b20	VDATEESDIAQQYGVR		C 74 H 118 O 30 N 21 S 0	2	1780.83	1	b30.a1	10
b30	pepb30b21	VHSFPTIK		C 44 H 70 O 11 N 11 S 0	2	928.525	1	b30.a1	21
b30	pepb30b22	YKPESDEITAEK		C 61 H 97 O 24 N 14 S 0	2	1409.68	1	b30.a1	8
b31	pepb31a1	AEYIQEVMIEQQK		C 70 H 114 O 24 N 17 S 1	2	1608.79	1	b31.a2	2
b31	pepb31a2	AEYIQEVMIEQQK	8M:15.99	C 70 H 114 O 25 N 17 S 1	2	1624.79	1	b31.a2	7
b31	pepb31a3	AGDVAFIK		C 38 H 62 O 11 N 9 S 0	2	820.456	1	b31.a2	4
b31	pepb31a4	ASDRDITWNNIK		C 61 H 98 O 21 N 19 S 0	3	1432.72	1	b31.a1	2
b31	pepb31a5	DGGGDVAFVK		C 42 H 66 O 15 N 11 S 0	2	964.473	1	b31.a1	5
b31	pepb31a6	DNVGDVAFTR		C 46 H 73 O 17 N 14 S 0	2	1093.53	1	b31.a2	11
b31	pepb31a7	DSTVIQNTDGK		C 47 H 81 O 21 N 14 S 0	2	1177.57	1	b31.a2	9
b31	pepb31a8	EEPYSGYAGAFK		C 61 H 84 O 20 N 13 S 0	2	1318.6	1	b31.a2	7
b31	pepb31a9	EYVTATANIK		C 49 H 81 O 17 N 12 S 0	2	1109.58	1	b31.a2	6
b31	pepb31b10	GDADAMSIDGGYIYTAGK	6M:15.99	C 77 H 118 O 30 N 19 S 1	2	1820.8	1	b31.a2	2
b31	pepb31b11	GSGFNMNEIQGK		C 53 H 85 O 19 N 16 S 1	2	1281.59	1	b31.a1	1
b31	pepb31b12	GSGFNMNEIQGK	6M:15.99	C 53 H 85 O 20 N 16 S 1	2	1297.58	1	b31.a1	17
b31	pepb31b13	GSTIIEEIPDK		C 52 H 89 O 20 N 12 S 0	2	1201.63	1	b31.a2	11
b31	pepb31b14	GYYAVAVVK		C 47 H 73 O 12 N 10 S 0	2	969.54	1	b31.a1	7
b31	pepb31b15	HITVMQNTDGK		C 51 H 87 O 18 N 16 S 1	2	1243.61	1	b31.a1	1
b31	pepb31b16	HITVMQNTDGK	5M:15.99	C 51 H 87 O 19 N 16 S 1	2	1259.6	1	b31.a1	14
b31	pepb31b17	HTTIFEVISQK		C 59 H 96 O 18 N 15 S 0	2	1302.71	1	b31.a1	1
b31	pepb31b18	IIEACTFHK	5C:57.02	C 50 H 80 O 14 N 13 S 1	2	1118.57	1	b31.a1	1
b31	pepb31b19	IPDGITYEK		C 47 H 75 O 16 N 10 S 0	2	1035.54	1	b31.a1	10
b31	pepb31b20	IPSHAVVAR		C 42 H 73 O 11 N 14 S 0	2	949.558	1	b31.a1	19
b31	pepb31b21	IYIGHNYVTAIR		C 66 H 103 O 17 N 18 S 0	3	1419.77	1	b31.a1	13
b31	pepb31b22	KPVTEYK		C 40 H 66 O 12 N 9 S 0	2	864.483	1	b31.a1	3
b31	pepb31b23	KSEQDVAAAR		C 43 H 76 O 17 N 15 S 0	2	1074.55	1	b31.a2	7
b31	pepb31b24	NSAIGIIR		C 36 H 67 O 11 N 12 S 0	2	843.505	1	b31.a1	4
b31	pepb31b25	NTDAWAQGIK		C 48 H 75 O 16 N 14 S 0	2	1103.55	1	b31.a1	10
b31	pepb31b26	NTDAWAQGIKQK		C 59 H 95 O 19 N 18 S 0	2	1359.7	1	b31.a1	2
b31	pepb31b27	PSHAVVAR		C 36 H 62 O 10 N 13 S 0	2	836.474	2	b31.a1 b31.a2	3
b31	pepb31b28	QDTGFSWSSVR		C 55 H 81 O 19 N 16 S 0	2	1269.59	1	b31.a2	5
b31	pepb31b29	SCHTAVDR	2C:57.02	C 36 H 61 O 14 N 14 S 1	2	945.421	2	b31.a1 b31.a2	1
b31	pepb31b30	SDTSDIIFRDDTK		C 63 H 102 O 26 N 17 S 0	2	1512.72	1	b31.a1	3
b31	pepb31b31	SEQDVAAAR		C 37 H 64 O 16 N 13 S 0	2	946.459	1	b31.a2	5
b31	pepb31b32	SKDFQIFDSPIEK		C 71 H 109 O 23 N 16 S 0	2	1553.78	1	b31.a1	1
b31	pepb31b33	VSTVIINQQTSFGR		C 67 H 113 O 22 N 20 S 0	2	1549.83	1	b31.a1	11
b31	pepb31b34	YFGYTGAFR		C 53 H 69 O 13 N 12 S 0	2	1081.51	1	b31.a1	1
b31	pepb31b35	YHGYTGAIR		C 47 H 69 O 13 N 14 S 0	2	1037.52	1	b31.a2	6
b32	pepb32a1	AEYIEQIPGMMK	10M:15.99 11M:15.99	C 62 H 101 O 21 N 14 S 2	2	1441.67	1	b32.a5	2
b32	pepb32a2	CIDAFPNIK	1C:57.02	C 48 H 77 O 14 N 12 S 1	2	1077.54	5	b32.a1 b32.a4 b32.a5 b32.a7 b32.a8	38
b32	pepb32a3	CIDEFPNIK	1C:57.02	C 50 H 79 O 16 N 12 S 1	2	1135.55	1	b32.a6	5
b32	pepb32a4	FEGIKK		C 34 H 57 O 9 N 8 S 0	2	721.424	5	b32.a1 b32.a2 b32.a3 b32.a4 b32.a5	1
b32	pepb32a5	FSWFAGEK		C 48 H 63 O 12 N 10 S 0	2	971.462	1	b32.a6	2
b32	pepb32a6	GIAHAIR		C 32 H 57 O 8 N 12 S 0	2	737.442	4	b32.a1 b32.a3 b32.a5 b32.a6	1
b32	pepb32a7	HDICGETEEER	4C:57.02	C 53 H 84 O 24 N 17 S 1	2	1374.56	2	b32.a1 b32.a3	6
b32	pepb32a8	HGICGETEEER	4C:57.02	C 51 H 82 O 22 N 17 S 1	2	1316.55	1	b32.a5	6
b32	pepb32a9	HNICGETEEER	4C:57.02	C 53 H 85 O 23 N 18 S 1	2	1373.58	3	b32.a2 b32.a4 b32.a8	58
b32	pepb32b10	HNICGETEEERIR	4C:57.02	C 65 H 108 O 25 N 23 S 1	3	1642.76	1	b32.a2	4
b32	pepb32b11	IAAFIQCDK	7C:57.02	C 47 H 77 O 14 N 12 S 1	2	1065.54	1	b32.a6	6
b32	pepb32b12	IDIIENQVMDTR	9M:15.99	C 60 H 104 O 23 N 17 S 1	2	1462.72	1	b32.a7	1
b32	pepb32b13	IIEYTDSSYEEK		C 65 H 98 O 26 N 13 S 0	2	1476.67	4	b32.a2 b32.a3 b32.a4 b32.a5	1
b32	pepb32b14	IIIEYTDSSYEEK		C 71 H 109 O 27 N 14 S 0	2	1589.76	3	b32.a3 b32.a4 b32.a5	8
b32	pepb32b15	IIIEYTDSSYEEKR		C 77 H 121 O 28 N 18 S 0	3	1745.86	3	b32.a3 b32.a4 b32.a5	2
b32	pepb32b16	IIIEYTDTSYEEK		C 72 H 111 O 27 N 14 S 0	2	1603.77	1	b32.a1	65
b32	pepb32b17	IIIEYTDTSYEEKK		C 78 H 123 O 28 N 16 S 0	3	1731.87	1	b32.a1	5
b32	pepb32b18	IIYDVIDQHR		C 57 H 91 O 17 N 16 S 0	3	1271.67	1	b32.a1	1
b32	pepb32b19	IPYIIDGSHK		C 53 H 84 O 15 N 13 S 0	2	1142.62	6	b32.a1 b32.a2 b32.a3 b32.a4 b32.a7 b32.a8	3
b32	pepb32b20	IRMDTIENQVMDTR	3M:15.99 11M:15.99	C 69 H 121 O 27 N 22 S 2	3	1753.82	1	b32.a2	12
b32	pepb32b21	IRVDIMENQIMDFR	6M:15.99 11M:15.99	C 76 H 127 O 25 N 22 S 2	3	1811.88	1	b32.a6	6
b32	pepb32b22	ISDYMKSSR	5M:15.99	C 45 H 76 O 17 N 13 S 1	2	1102.52	1	b32.a1	7
b32	pepb32b23	ITQSNAIIR		C 43 H 79 O 14 N 14 S 0	2	1015.59	7	b32.a1 b32.a2 b32.a3 b32.a4 b32.a5 b32.a6 b32.a7	16
b32	pepb32b24	IYSEFIDK		C 48 H 72 O 15 N 9 S 0	2	1014.51	1	b32.a2	6
b32	pepb32b25	IYSEFIDKR		C 54 H 84 O 16 N 13 S 0	2	1170.62	1	b32.a2	24
b32	pepb32b26	IYSEFIGK		C 46 H 70 O 13 N 9 S 0	1	956.509	3	b32.a1 b32.a3 b32.a7	4
b32	pepb32b27	IYSEFIGKR		C 52 H 82 O 14 N 13 S 0	2	1112.61	3	b32.a1 b32.a3 b32.a7	11
b32	pepb32b28	KHDICGETEEER	5C:57.02	C 59 H 96 O 25 N 19 S 1	3	1502.65	2	b32.a1 b32.a3	49
b32	pepb32b29	KHNICGETEEER	5C:57.02	C 59 H 97 O 24 N 20 S 1	3	1501.67	3	b32.a2 b32.a4 b32.a8	6
b32	pepb32b30	KPEYIEGIPEK		C 60 H 96 O 19 N 13 S 0	2	1302.69	1	b32.a1	15
b32	pepb32b31	KYTMGDAPNFDR	4M:15.99	C 61 H 92 O 21 N 17 S 1	2	1430.64	1	b32.a1	14
b32	pepb32b32	MAHWDNK		C 39 H 57 O 11 N 12 S 1	2	901.398	1	b32.a2	1
b32	pepb32b33	MAHWDNK	1M:15.99	C 39 H 57 O 12 N 12 S 1	2	917.393	1	b32.a2	2
b32	pepb32b34	MDTIENQVMDTR		C 57 H 98 O 23 N 17 S 2	2	1452.65	1	b32.a2	6
b32	pepb32b35	MDTIENQVMDTR	9M:15.99	C 57 H 98 O 24 N 17 S 2	2	1468.64	1	b32.a2	37
b32	pepb32b36	MDTIENQVMDTR	1M:15.99 9M:15.99	C 57 H 98 O 25 N 17 S 2	2	1484.64	1	b32.a2	223
b32	pepb32b37	MIIEYTDSSYEEK		C 70 H 107 O 27 N 14 S 1	2	1607.71	1	b32.a2	19
b32	pepb32b38	MIIEYTDSSYEEK	1M:15.99	C 70 H 107 O 28 N 14 S 1	2	1623.71	1	b32.a2	91
b32	pepb32b39	MIIEYTDTSYEEK	1M:15.99	C 71 H 109 O 28 N 14 S 1	2	1637.73	1	b32.a6	28
b32	pepb32b40	MKIYSEFIGK	1M:15.99	C 57 H 91 O 16 N 12 S 1	2	1231.64	2	b32.a1 b32.a7	2
b32	pepb32b41	MQIAMVCYSPDFEK	1M:15.99 5M:15.99 7C:57.02	C 75 H 116 O 25 N 17 S 3	2	1750.75	1	b32.a1	17
b32	pepb32b42	PQYIEQIPSQIK		C 66 H 107 O 20 N 16 S 0	2	1443.78	1	b32.a6	2
b32	pepb32b43	RYPMGDAPDFDR	4M:15.99	C 62 H 91 O 21 N 18 S 1	3	1455.63	1	b32.a2	4
b32	pepb32b44	RYTMGDAPNFDR	4M:15.99	C 61 H 92 O 21 N 19 S 1	2	1458.64	1	b32.a4	6
b32	pepb32b45	SQWINEK		C 40 H 62 O 13 N 11 S 0	2	904.452	2	b32.a1 b32.a3	2
b32	pepb32b46	SQWINEKFK		C 55 H 83 O 15 N 14 S 0	2	1179.62	2	b32.a1 b32.a3	1
b32	pepb32b47	TEFIKTIPEK		C 56 H 93 O 17 N 12 S 0	2	1205.68	1	b32.a2	1
b32	pepb32b48	VCYSPDFEK	2C:57.02	C 51 H 74 O 17 N 11 S 1	2	1144.5	2	b32.a1 b32.a5	4
b32	pepb32b49	VDIIENQIMDNR	9M:15.99	C 60 H 103 O 23 N 18 S 1	2	1475.72	1	b32.a3	4
b32	pepb32b50	VDIMENQIMDFR	4M:15.99 9M:15.99	C 64 H 104 O 23 N 17 S 2	2	1542.69	1	b32.a6	41
b32	pepb32b51	VTQSNAIIR		C 42 H 77 O 14 N 14 S 0	2	1001.57	1	b32.a8	2
b32	pepb32b52	YPMGDAPDFDR	3M:15.99	C 56 H 79 O 20 N 14 S 1	2	1299.53	1	b32.a2	31
b32	pepb32b53	YTCGEAPDYDR	3C:57.02	C 56 H 80 O 22 N 15 S 1	2	1346.53	1	b32.a6	7
b32	pepb32b54	YTMGDAPDYDR	3M:15.99	C 55 H 79 O 22 N 14 S 1	2	1319.52	2	b32.a5 b32.a8	7
b32	pepb32b55	YTMGDAPNFDR	3M:15.99	C 55 H 80 O 20 N 15 S 1	2	1302.54	2	b32.a1 b32.a4	38
b33	pepb33a1	AFEPATGR		C 37 H 58 O 12 N 11 S 0	2	848.426	1	b33.a8	1
b33	pepb33a2	AGAAISSHMDIDK	9M:15.99	C 54 H 91 O 21 N 16 S 1	2	1331.63	2	b33.a2 b33.a3	1
b33	pepb33a3	AIASHEDVDK		C 45 H 74 O 18 N 13 S 0	2	1084.53	1	b33.a1	1
b33	pepb33a4	ANNSKYGIAAAVFTK		C 70 H 112 O 21 N 19 S 0	2	1554.83	1	b33.a1	4
b33	pepb33a5	ANNTSYGIAAGVFTK		C 67 H 105 O 22 N 18 S 0	2	1513.76	1	b33.a2	22
b33	pepb33a6	ANNTTYGIAAGVFTK		C 68 H 107 O 22 N 18 S 0	2	1527.78	1	b33.a3	22
b33	pepb33a7	AVIATMESINGGK	6M:15.99	C 54 H 96 O 20 N 15 S 1	2	1306.67	1	b33.a6	3
b33	pepb33a8	DGMTIAK	3M:15.99	C 30 H 55 O 12 N 8 S 1	2	751.365	1	b33.a1	1
b33	pepb33a9	EAAGKSNIK		C 38 H 69 O 14 N 12 S 0	2	917.505	2	b33.a2 b33.a3	4
b33	pepb33b10	EAAGRSNIK		C 38 H 69 O 14 N 14 S 0	2	945.511	1	b33.a6	1
b33	pepb33b11	EEIFGPVMQIIK	8M:15.99	C 65 H 107 O 19 N 14 S 1	2	1419.76	1	b33.a1	3
b33	pepb33b12	EEIFGPVQQIMK	11M:15.99	C 64 H 104 O 20 N 15 S 1	2	1434.73	1	b33.a2	13
b33	pepb33b13	EIGEHGIYEYTEIK		C 76 H 114 O 26 N 17 S 0	3	1680.81	1	b33.a2	9
b33	pepb33b14	EIGEHGVYEYTEIK		C 75 H 112 O 26 N 17 S 0	3	1666.8	1	b33.a3	16
b33	pepb33b15	EIGEYGIQAYTEVK		C 72 H 111 O 25 N 16 S 0	2	1599.79	1	b33.a1	28
b33	pepb33b16	EMGEFGIR	2M:15.99	C 40 H 64 O 14 N 11 S 1	2	954.435	1	b33.a6	1
b33	pepb33b17	FDHIIYTGNTAVGK		C 70 H 107 O 21 N 18 S 0	2	1535.79	1	b33.a7	28
b33	pepb33b18	FDHIMYTGSTAVGK	5M:15.99	C 68 H 104 O 22 N 17 S 1	3	1542.73	1	b33.a4	39
b33	pepb33b19	FKTIEEVVGR		C 53 H 89 O 16 N 14 S 0	2	1177.66	1	b33.a1	4
b33	pepb33b20	GGVSETTEVITQR		C 56 H 98 O 23 N 17 S 0	2	1376.7	1	b33.a4	15
b33	pepb33b21	GIAAGVFTK		C 40 H 67 O 11 N 10 S 0	2	863.499	2	b33.a2 b33.a3	1
b33	pepb33b22	HEPVGVCGQ	7C:57.02	C 40 H 64 O 14 N 13 S 1	2	982.441	2	b33.a1 b33.a9	5
b33	pepb33b23	HITPVTIEIGGK		C 57 H 98 O 17 N 15 S 0	2	1264.73	2	b33.a4 b33.a7	21
b33	pepb33b24	IADIIERDR		C 46 H 82 O 16 N 15 S 0	2	1100.61	1	b33.a1	1
b33	pepb33b25	IAFTGSTEVGK		C 49 H 81 O 17 N 12 S 0	2	1109.58	1	b33.a6	7
b33	pepb33b26	IAPAIATGNTVVMK	13M:15.99	C 61 H 109 O 19 N 16 S 1	2	1401.78	1	b33.a9	9
b33	pepb33b27	IAPAICCGNTVVIK	6C:57.02 7C:57.02	C 65 H 115 O 19 N 18 S 2	2	1515.8	1	b33.a6	3
b33	pepb33b28	IFINNEWHDSVSGK		C 74 H 109 O 23 N 20 S 0	3	1645.8	3	b33.a2 b33.a3 b33.a5	18
b33	pepb33b29	IGDPIIEDTR		C 48 H 82 O 18 N 13 S 0	2	1128.59	1	b33.a8	10
b33	pepb33b30	IGPAIATGNVVVMK		C 61 H 109 O 17 N 16 S 1	2	1369.79	1	b33.a1	8
b33	pepb33b31	IGPAIATGNVVVMK	13M:15.99	C 61 H 109 O 18 N 16 S 1	2	1385.78	1	b33.a1	41
b33	pepb33b32	IGPAICCGNTVIVK	6C:57.02 7C:57.02	C 64 H 113 O 19 N 18 S 2	2	1501.79	1	b33.a5	14
b33	pepb33b33	IGPAIGCGNTVIVK	7C:57.02	C 61 H 108 O 18 N 17 S 1	2	1398.78	1	b33.a2	19
b33	pepb33b34	IHGQTIPSDGDIFTYTR		C 85 H 130 O 28 N 23 S 0	3	1920.95	2	b33.a3 b33.a5	36
b33	pepb33b35	IICGGGAAADR	3C:57.02	C 42 H 74 O 15 N 15 S 1	2	1060.52	1	b33.a1	33
b33	pepb33b36	IIDIIESGK		C 44 H 79 O 15 N 10 S 0	2	987.572	1	b33.a2	1
b33	pepb33b37	IIDIIESGKK		C 50 H 91 O 16 N 12 S 0	2	1115.67	1	b33.a2	5
b33	pepb33b38	IIITTMESMNAGR	6M:15.99	C 59 H 106 O 21 N 17 S 2	2	1452.72	1	b33.a5	30
b33	pepb33b39	IIITTMESMNAGR	6M:15.99 9M:15.99	C 59 H 106 O 22 N 17 S 2	2	1468.71	1	b33.a5	41
b33	pepb33b40	IIQEAAGR		C 36 H 65 O 12 N 12 S 0	2	857.484	1	b33.a6	1
b33	pepb33b41	IPEWAEDAPVEK		C 63 H 95 O 21 N 14 S 0	2	1383.68	1	b33.a4	3
b33	pepb33b42	ISDIVSQAR		C 41 H 74 O 15 N 13 S 0	2	988.542	1	b33.a4	8
b33	pepb33b43	IVMEAAAK	3M:15.99	C 36 H 66 O 12 N 9 S 1	2	848.455	1	b33.a7	1
b33	pepb33b44	KIPEWAEDAPVEK		C 69 H 107 O 22 N 16 S 0	2	1511.77	1	b33.a4	1
b33	pepb33b45	KTFPTVNPSTGEVICQVAEGSK	15C:57.02	C 101 H 166 O 35 N 27 S 1	3	2349.18	1	b33.a1	1
b33	pepb33b46	MMDFEMMIK	1M:15.99 2M:15.99 6M:15.99 7M:15.99	C 50 H 83 O 18 N 10 S 4	2	1239.48	1	b33.a5	2
b33	pepb33b47	MQQIEAIK	1M:15.99	C 41 H 74 O 14 N 11 S 1	2	976.513	1	b33.a7	10
b33	pepb33b48	NVDEAINFINDR		C 60 H 95 O 22 N 18 S 0	2	1419.69	1	b33.a7	7
b33	pepb33b49	PAEQTPITAIHMASIIK	12M:15.99	C 81 H 138 O 25 N 21 S 1	3	1836.99	1	b33.a5	1
b33	pepb33b50	QPDITAAIASDIHK		C 64 H 107 O 22 N 18 S 0	2	1479.78	1	b33.a4	15
b33	pepb33b51	REPIGVCGQ	7C:57.02	C 41 H 71 O 14 N 14 S 1	2	1015.5	3	b33.a2 b33.a3 b33.a5	1
b33	pepb33b52	SFETFSHCR	8C:57.02	C 50 H 72 O 16 N 15 S 1	2	1170.5	1	b33.a4	13
b33	pepb33b53	SIDDVIKR		C 40 H 73 O 14 N 12 S 0	2	945.536	2	b33.a2 b33.a3	1
b33	pepb33b54	TEQGPQVDETQFK		C 64 H 100 O 25 N 17 S 0	2	1506.71	1	b33.a1	37
b33	pepb33b55	TEQGPQVDETQFKK		C 70 H 112 O 26 N 19 S 0	3	1634.8	1	b33.a1	8
b33	pepb33b56	TGEVICQVAEGSK	6C:57.02	C 56 H 97 O 22 N 16 S 1	2	1377.67	1	b33.a1	1
b33	pepb33b57	TIEEVVGR		C 38 H 68 O 14 N 11 S 0	2	902.494	1	b33.a1	2
b33	pepb33b58	TMDEVIER	2M:15.99	C 40 H 70 O 17 N 11 S 1	2	1008.47	1	b33.a6	3
b33	pepb33b59	TVTIKVPQK		C 46 H 85 O 13 N 12 S 0	2	1013.64	1	b33.a1	8
b33	pepb33b60	VAFTGSTQVGK		C 48 H 80 O 16 N 13 S 0	2	1094.58	1	b33.a2	22
b33	pepb33b61	VAHGGTWDAASR		C 52 H 79 O 17 N 18 S 0	2	1227.59	1	b33.a4	23
b33	pepb33b62	VFVQQEIVDK		C 55 H 90 O 17 N 13 S 0	2	1204.66	1	b33.a8	2
b33	pepb33b63	VHGQTIPSDGDIFTYTR		C 84 H 128 O 28 N 23 S 0	3	1906.93	1	b33.a2	33
b33	pepb33b64	VIATIQCSGEK	7C:57.02	C 50 H 89 O 18 N 14 S 1	2	1205.62	1	b33.a8	3
b33	pepb33b65	VSFTGSTEVGK		C 48 H 79 O 18 N 12 S 0	2	1111.56	1	b33.a3	35
b33	pepb33b66	VSFTGSVPTGVK		C 53 H 88 O 17 N 13 S 0	2	1178.64	1	b33.a8	1
b33	pepb33b67	VTIEIGGK		C 36 H 66 O 12 N 9 S 0	2	816.483	8	b33.a1 b33.a2 b33.a3 b33.a4 b33.a6 b33.a7 b33.a8 b33.a9	1
b33	pepb33b68	VTIEYYSQIK		C 58 H 91 O 18 N 12 S 0	2	1243.66	1	b33.a8	1
b33	pepb33b69	VVGNPFDSR		C 43 H 68 O 14 N 13 S 0	2	990.5	1	b33.a1	43
b33	pepb33b70	YCAGWADK	2C:57.02	C 43 H 60 O 13 N 11 S 1	2	970.409	2	b33.a2 b33.a5	11
b33	pepb33b71	YGIAAAVFTK		C 50 H 78 O 13 N 11 S 0	2	1040.58	1	b33.a1	22
b33	pepb33b72	YPPNSQSK		C 40 H 62 O 14 N 11 S 0	2	920.447	1	b33.a7	1
b33	pepb33b73	YYAGWADK		C 47 H 61 O 13 N 10 S 0	2	973.441	2	b33.a1 b33.a6	15
b34	pepb34a1	AAQICGAGMAAVVEK	5C:57.02	C 61 H 107 O 20 N 18 S 2	2	1475.73	1	b34.a1	1
b34	pepb34a2	AAQICGAGMAAVVEK	5C:57.02 9M:15.99	C 61 H 107 O 21 N 18 S 2	2	1491.73	1	b34.a1	17
b34	pepb34a3	ASGVEGTDVVK		C 44 H 77 O 18 N 12 S 0	2	1061.55	1	b34.a1	4
b34	pepb34a4	DFNPTASVK		C 43 H 68 O 15 N 11 S 0	2	978.489	1	b34.a1	9
b34	pepb34a5	EGIIFEGR		C 41 H 66 O 13 N 11 S 0	2	920.484	1	b34.a1	2
b34	pepb34a6	EQQTIHVAVATGGR		C 61 H 104 O 21 N 21 S 0	2	1466.77	1	b34.a2	1
b34	pepb34a7	FIISESGSGK		C 45 H 74 O 16 N 11 S 0	2	1024.53	1	b34.a1	1
b34	pepb34a8	FISQIESDR		C 47 H 76 O 17 N 13 S 0	2	1094.55	1	b34.a1	7
b34	pepb34a9	FNTSDVSAIEK		C 52 H 84 O 20 N 13 S 0	2	1210.6	1	b34.a1	6
b34	pepb34b10	GAAIITAVGVR		C 45 H 83 O 13 N 14 S 0	2	1027.63	1	b34.a1	3
b34	pepb34b11	GAAMVTAVAYR	4M:15.99	C 48 H 81 O 15 N 14 S 1	2	1125.57	1	b34.a1	15
b34	pepb34b12	HIDIVEGDEGR		C 51 H 83 O 20 N 16 S 0	2	1239.6	1	b34.a1	10
b34	pepb34b13	ITPEIITR		C 42 H 76 O 13 N 11 S 0	2	942.562	1	b34.a1	7
b34	pepb34b14	IVPDSDVR		C 38 H 66 O 14 N 11 S 0	2	900.479	1	b34.a1	6
b34	pepb34b15	MIPSYVR	1M:15.99	C 39 H 65 O 11 N 10 S 1	2	881.455	1	b34.a1	1
b34	pepb34b16	MISGMYIGEIVR	1M:15.99 5M:15.99	C 60 H 102 O 19 N 15 S 2	2	1400.69	2	b34.a1 b34.a2	11
b34	pepb34b17	MVSGMYMGEIVR	1M:15.99 5M:15.99	C 58 H 98 O 19 N 15 S 3	2	1404.63	1	b34.a1	1
b34	pepb34b18	MVSGMYMGEIVR	1M:15.99 5M:15.99 7M:15.99	C 58 H 98 O 20 N 15 S 3	2	1420.63	1	b34.a1	12
b34	pepb34b19	QIEETIANFR		C 53 H 86 O 18 N 15 S 0	2	1220.63	1	b34.a1	5
b34	pepb34b20	SIPDGSEK		C 34 H 58 O 15 N 9 S 0	2	832.405	1	b34.a1	1
b34	pepb34b21	TTVGVDGSIYK		C 50 H 83 O 18 N 12 S 0	2	1139.59	1	b34.a1	14
b34	pepb34b22	VVDEYSINSGK		C 52 H 84 O 20 N 13 S 0	2	1210.6	1	b34.a1	11
b35	pepb35a1	ACTEIGIR	2C:57.02	C 37 H 67 O 13 N 12 S 1	2	919.467	1	b35.a1	5
b35	pepb35a2	ADFAQACQDAGVR	7C:57.02	C 57 H 90 O 21 N 19 S 1	2	1408.63	1	b35.a1	13
b35	pepb35a3	AEAEAQAEEIS		C 46 H 75 O 22 N 12 S 0	2	1147.51	1	b35.a1	2
b35	pepb35a4	AEAEAQAEEISFPR		C 66 H 103 O 25 N 18 S 0	2	1547.73	1	b35.a1	10
b35	pepb35a5	AGTHIICIK	7C:57.02	C 44 H 78 O 12 N 13 S 1	2	1012.56	1	b35.a1	5
b35	pepb35a6	AIAVSDINR		C 40 H 72 O 14 N 13 S 0	2	958.532	1	b35.a1	2
b35	pepb35a7	DAHQSIIATR		C 46 H 79 O 16 N 16 S 0	2	1111.59	1	b35.a1	16
b35	pepb35a8	EGPEGFAR		C 37 H 56 O 13 N 11 S 0	2	862.405	1	b35.a1	1
b35	pepb35a9	ENGMDVFR	4M:15.99	C 40 H 63 O 15 N 12 S 1	2	983.425	1	b35.a1	3
b35	pepb35b10	FIGPSPEVVR		C 51 H 82 O 14 N 13 S 0	2	1100.61	1	b35.a1	8
b35	pepb35b11	GIYAAFDCTATMK	8C:57.02 12M:15.99	C 63 H 98 O 21 N 15 S 2	2	1464.65	1	b35.a1	1
b35	pepb35b12	GTPIDTGVPIER		C 54 H 92 O 19 N 15 S 0	2	1254.67	1	b35.a1	4
b35	pepb35b13	IAPYVAHSFNR		C 59 H 88 O 15 N 17 S 0	2	1274.66	1	b35.a1	1
b35	pepb35b14	METVVTSPMEGTIR	1M:15.99 9M:15.99	C 64 H 112 O 25 N 17 S 2	2	1582.75	1	b35.a1	1
b35	pepb35b15	NHQGIIIMDTTFR	8M:15.99	C 67 H 109 O 21 N 20 S 1	3	1561.78	1	b35.a1	9
b35	pepb35b16	PAACTMIVSSIR	4C:57.02 6M:15.99	C 54 H 97 O 18 N 16 S 2	2	1321.66	1	b35.a1	1
b35	pepb35b17	SIPDIGIR		C 38 H 68 O 12 N 11 S 0	2	870.504	1	b35.a1	2
b35	pepb35b18	SSTAPVASPNVR		C 49 H 85 O 18 N 16 S 0	2	1185.62	1	b35.a1	3
b35	pepb35b19	TVAVYSEQDTGQMHR	13M:15.99	C 71 H 113 O 27 N 22 S 1	3	1737.79	1	b35.a1	6
b35	pepb35b20	VVEIAPAAHIDPQIR		C 73 H 122 O 21 N 21 S 0	3	1628.91	1	b35.a1	3
b35	pepb35b21	VVHSYEEIEENYTR		C 77 H 115 O 28 N 20 S 0	3	1767.82	1	b35.a1	8
b36	pepb36a1	DASAVYGSEDPIAR		C 61 H 96 O 24 N 17 S 0	2	1450.68	1	b36.a1	5
b36	pepb36a2	DHGIPGYNAWR		C 58 H 81 O 16 N 18 S 0	2	1285.61	1	b36.a1	3
b36	pepb36a3	EGGIDPIIR		C 42 H 73 O 14 N 12 S 0	2	969.536	1	b36.a1	1
b36	pepb36a4	FPNDQITR		C 43 H 68 O 14 N 13 S 0	2	990.5	1	b36.a1	9
b36	pepb36a5	GSEDPIAR		C 34 H 58 O 14 N 11 S 0	2	844.416	1	b36.a1	2
b36	pepb36a6	IEGGIDPIIR		C 48 H 84 O 15 N 13 S 0	2	1082.62	1	b36.a1	6
b36	pepb36a7	IPCFIAGDMR	3C:57.02 9M:15.99	C 51 H 83 O 15 N 14 S 2	2	1195.56	1	b36.a1	5
b36	pepb36a8	IPPNDPR		C 35 H 58 O 11 N 11 S 0	2	808.431	1	b36.a1	5
b36	pepb36a9	IVGAMVQIITYR	5M:15.99	C 62 H 107 O 17 N 16 S 1	2	1379.77	1	b36.a1	1
b36	pepb36b10	MGGVSEPIEPNGR	1M:15.99	C 55 H 92 O 21 N 17 S 1	2	1358.64	1	b36.a1	10
b36	pepb36b11	NNIFMSNSYPR	5M:15.99	C 58 H 88 O 19 N 17 S 1	2	1358.62	1	b36.a1	2
b36	pepb36b12	QAIASISIPR		C 46 H 83 O 14 N 14 S 0	2	1055.62	1	b36.a1	8
b36	pepb36b13	QNQIVVDEIR		C 51 H 89 O 18 N 16 S 0	2	1213.65	1	b36.a1	9
b36	pepb36b14	QNQIVVDEIRER		C 62 H 108 O 22 N 21 S 0	3	1498.8	1	b36.a1	1
b36	pepb36b15	SEPIEPNGR		C 41 H 68 O 16 N 13 S 0	2	998.49	1	b36.a1	3
b36	pepb36b16	SGFTVPIAR		C 43 H 71 O 12 N 12 S 0	2	947.531	1	b36.a1	7
b36	pepb36b17	SPTIGASNR		C 36 H 64 O 14 N 13 S 0	2	902.469	1	b36.a1	2
b36	pepb36b18	SSEMPEITSMHTIFVR	4M:15.99 10M:15.99	C 80 H 130 O 28 N 21 S 2	3	1896.88	1	b36.a1	5
b36	pepb36b19	TVGEIGTVIR		C 45 H 82 O 15 N 13 S 0	2	1044.6	1	b36.a1	1
b36	pepb36b20	VDASAVYGSEDPIAR		C 66 H 105 O 25 N 18 S 0	2	1549.75	1	b36.a1	9
b36	pepb36b21	YGSEDPIAR		C 43 H 67 O 16 N 12 S 0	2	1007.48	1	b36.a1	8
b37	pepb37a1	AIEDIAMFR	7M:15.99	C 47 H 77 O 15 N 12 S 1	2	1081.53	1	b37.a2	4
b37	pepb37a2	AIQGATSHHIGQNFSK		C 73 H 115 O 23 N 24 S 0	3	1695.86	1	b37.a1	1
b37	pepb37a3	AMAVIEPIK	2M:15.99	C 44 H 79 O 13 N 10 S 1	2	987.554	1	b37.a3	9
b37	pepb37a4	AVEIAANTK		C 39 H 70 O 14 N 11 S 0	2	916.51	1	b37.a2	8
b37	pepb37a5	AYGQAIAK		C 37 H 61 O 11 N 10 S 0	2	821.452	1	b37.a2	5
b37	pepb37a6	AYVDDTPAEQMK	11M:15.99	C 58 H 91 O 23 N 14 S 1	2	1383.61	1	b37.a1	7
b37	pepb37a7	DAIVQAVK		C 37 H 67 O 12 N 10 S 0	2	843.493	1	b37.a2	1
b37	pepb37a8	DNYSPGWK		C 44 H 60 O 14 N 11 S 0	2	966.432	1	b37.a1	4
b37	pepb37a9	DVINDTAPR		C 41 H 70 O 16 N 13 S 0	2	1000.51	1	b37.a3	6
b37	pepb37b10	EVVPVNVPDAQEEMK	14M:15.99	C 72 H 119 O 27 N 18 S 1	2	1699.82	1	b37.a1	3
b37	pepb37b11	EYVPGQPPAPQR		C 60 H 92 O 18 N 17 S 0	2	1338.68	1	b37.a1	1
b37	pepb37b12	FAEGEATIR		C 43 H 69 O 15 N 12 S 0	2	993.5	1	b37.a3	3
b37	pepb37b13	FDDTNPEK		C 41 H 61 O 17 N 10 S 0	2	965.421	2	b37.a1 b37.a3	3
b37	pepb37b14	FIEIPGAEMGK	9M:15.99	C 54 H 87 O 17 N 12 S 1	2	1207.6	1	b37.a1	5
b37	pepb37b15	FNHWEIK		C 47 H 65 O 11 N 12 S 0	2	973.489	1	b37.a1	2
b37	pepb37b16	GDVSISVEEGK		C 46 H 79 O 20 N 12 S 0	2	1119.55	1	b37.a1	1
b37	pepb37b17	GICFIR	3C:57.02	C 34 H 57 O 8 N 10 S 1	2	765.408	2	b37.a2 b37.a3	1
b37	pepb37b18	GMTVEGIK	2M:15.99	C 35 H 64 O 13 N 9 S 1	2	850.434	1	b37.a1	1
b37	pepb37b19	HEEIMIGDPCIK	5M:15.99 10C:57.02	C 61 H 101 O 21 N 16 S 2	2	1457.68	1	b37.a1	1
b37	pepb37b20	HEVDMQVIHIIGPK	5M:15.99	C 72 H 119 O 21 N 20 S 1	3	1631.86	1	b37.a3	2
b37	pepb37b21	HIVENAVQK		C 45 H 77 O 14 N 14 S 0	2	1037.57	1	b37.a4	4
b37	pepb37b22	HQPTAIIAK		C 44 H 76 O 12 N 13 S 0	2	978.573	1	b37.a2	9
b37	pepb37b23	HTGYVIEIQR		C 54 H 87 O 16 N 16 S 0	2	1215.65	1	b37.a3	5
b37	pepb37b24	ICGDTSINNMQR	2C:57.02 10M:15.99	C 54 H 94 O 22 N 19 S 2	2	1424.63	1	b37.a4	1
b37	pepb37b25	IGHASDR		C 30 H 51 O 11 N 12 S 0	2	755.379	1	b37.a2	1
b37	pepb37b26	IGQSDPAPIQHQVDIYQK		C 90 H 142 O 29 N 25 S 0	3	2037.04	1	b37.a2	21
b37	pepb37b27	IIAIDGDTK		C 41 H 73 O 15 N 10 S 0	2	945.525	1	b37.a2	9
b37	pepb37b28	IIIECAR	5C:57.02	C 37 H 68 O 11 N 11 S 1	2	874.481	2	b37.a2 b37.a4	3
b37	pepb37b29	ININNTVISK		C 48 H 87 O 16 N 14 S 0	2	1115.64	1	b37.a1	5
b37	pepb37b30	ISSDIDGHPVPK		C 55 H 90 O 19 N 15 S 0	2	1264.65	1	b37.a2	32
b37	pepb37b31	ITIAEKEAETK		C 53 H 94 O 20 N 13 S 0	2	1232.67	1	b37.a1	2
b37	pepb37b32	KAYGQAIAK		C 43 H 73 O 12 N 12 S 0	2	949.547	1	b37.a2	1
b37	pepb37b33	MCEIVFEDPK	1M:15.99 2C:57.02	C 55 H 87 O 19 N 12 S 2	2	1283.56	1	b37.a1	1
b37	pepb37b34	MEGYHKPDQQK	1M:15.99|42.01	C 60 H 92 O 21 N 17 S 1	3	1418.64	1	b37.a2	17
b37	pepb37b35	MPTPPSYK	1M:15.99	C 42 H 66 O 13 N 9 S 1	2	936.45	1	b37.a2	34
b37	pepb37b36	MPTPPSYKVGDK	1M:15.99	C 59 H 95 O 19 N 14 S 1	3	1335.66	1	b37.a2	1
b37	pepb37b37	NTSAAEEAR		C 36 H 62 O 17 N 13 S 0	2	948.438	1	b37.a4	3
b37	pepb37b38	QHIEITGGQVR		C 52 H 89 O 17 N 18 S 0	2	1237.66	1	b37.a3	2
b37	pepb37b39	SGKPAEIIK		C 42 H 76 O 13 N 11 S 0	2	942.562	1	b37.a2	3
b37	pepb37b40	SNNEDFQVGQAK		C 55 H 86 O 22 N 17 S 0	2	1336.61	1	b37.a2	2
b37	pepb37b41	SQGSGISSSGAGEGQGPK		C 62 H 104 O 28 N 21 S 0	2	1590.74	1	b37.a1	1
b37	pepb37b42	STVFYPSDGVATEK		C 67 H 102 O 24 N 15 S 0	2	1500.72	1	b37.a2	22
b37	pepb37b43	SVVNMEWDK	5M:15.99	C 48 H 75 O 17 N 12 S 1	2	1123.51	1	b37.a1	1
b37	pepb37b44	TAEPAGAETAEAR		C 51 H 85 O 22 N 16 S 0	2	1273.6	1	b37.a1	8
b37	pepb37b45	THMVVSNTIEDFQK	3M:15.99	C 71 H 114 O 25 N 19 S 1	3	1664.79	1	b37.a1	4
b37	pepb37b46	TSRPENAIIYSNNEDFQVGQAK		C 106 H 166 O 38 N 31 S 0	3	2481.2	1	b37.a2	28
b37	pepb37b47	TVFYPSDGVATEK		C 64 H 97 O 22 N 14 S 0	2	1413.69	1	b37.a2	1
b37	pepb37b48	VAAAESMPIIIECAR	7M:15.99 13C:57.02	C 69 H 120 O 23 N 19 S 2	2	1646.82	1	b37.a4	1
b37	pepb37b49	VACQGEVVR	3C:57.02	C 41 H 73 O 14 N 14 S 1	2	1017.51	1	b37.a1	2
b37	pepb37b50	VIDPVAPR		C 39 H 68 O 11 N 11 S 0	2	866.509	1	b37.a1	9
b37	pepb37b51	VVITNFPAPK		C 52 H 85 O 13 N 12 S 0	2	1085.64	1	b37.a3	8
b37	pepb37b52	YHFNMGIIMGEAR	5M:15.99 9M:15.99	C 68 H 104 O 20 N 19 S 2	3	1570.71	1	b37.a3	1
b37	pepb37b53	YYTIFGR		C 45 H 63 O 11 N 10 S 0	2	919.467	1	b37.a1	1
b38	pepb38a1	AAYEAEIGDAR		C 49 H 77 O 19 N 14 S 0	2	1165.55	1	b38.a2	8
b38	pepb38a2	AGPATPISPAR		C 45 H 77 O 14 N 14 S 0	2	1037.57	1	b38.a3	4
b38	pepb38a3	AIYESEIADAR		C 53 H 85 O 20 N 14 S 0	2	1237.61	1	b38.a3	8
b38	pepb38a4	ATSSSSSGVGVSAGR		C 50 H 89 O 23 N 18 S 0	2	1309.63	1	b38.a3	1
b38	pepb38a5	DAAIATAIGDK		C 44 H 77 O 17 N 12 S 0	2	1045.55	1	b38.a1	6
b38	pepb38a6	DAAIATAIGDKK		C 50 H 89 O 18 N 14 S 0	2	1173.65	1	b38.a1	6
b38	pepb38a7	EAAISTAISEK		C 47 H 83 O 19 N 12 S 0	2	1119.59	1	b38.a2	5
b38	pepb38a8	EEIEQTYHAK		C 54 H 83 O 20 N 14 S 0	2	1247.59	1	b38.a1	2
b38	pepb38a9	EGDIIAAQAR		C 43 H 75 O 16 N 14 S 0	2	1043.55	1	b38.a2	2
b38	pepb38b10	EGEISVAQGR		C 42 H 73 O 17 N 14 S 0	2	1045.53	1	b38.a3	1
b38	pepb38b11	ESDINGAQMK	9M:15.99	C 43 H 74 O 19 N 13 S 1	2	1108.49	1	b38.a1	4
b38	pepb38b12	EYEAAINSK		C 44 H 70 O 17 N 11 S 0	2	1024.49	1	b38.a1	1
b38	pepb38b13	IADAIQDIR		C 43 H 76 O 15 N 13 S 0	2	1014.56	1	b38.a2	12
b38	pepb38b14	IAIDMEIHAYR	5M:15.99	C 59 H 95 O 18 N 16 S 1	3	1347.67	1	b38.a2	2
b38	pepb38b15	IAIDMEISAYR	5M:15.99	C 56 H 93 O 19 N 14 S 1	2	1297.65	2	b38.a1 b38.a3	6
b38	pepb38b16	IAQAIHEMR	8M:15.99	C 45 H 78 O 14 N 15 S 1	2	1084.56	1	b38.a1	5
b38	pepb38b17	IEIEQTYQAK		C 54 H 88 O 19 N 13 S 0	2	1222.63	1	b38.a3	3
b38	pepb38b18	IESISSQISNIQK		C 61 H 108 O 23 N 17 S 0	2	1446.78	1	b38.a1	12
b38	pepb38b19	IGDTSVSYK		C 42 H 69 O 16 N 10 S 0	2	969.489	1	b38.a1	5
b38	pepb38b20	IIEGEEER		C 40 H 68 O 17 N 11 S 0	2	974.479	3	b38.a1 b38.a2 b38.a3	5
b38	pepb38b21	IREYEAAINSK		C 56 H 93 O 19 N 16 S 0	2	1293.68	1	b38.a1	3
b38	pepb38b22	ISPSPSSR		C 34 H 60 O 13 N 11 S 0	2	830.437	2	b38.a1 b38.a3	3
b38	pepb38b23	ISPSPTSQR		C 40 H 70 O 15 N 13 S 0	2	972.511	1	b38.a2	7
b38	pepb38b24	ISSEMNTSTVNSAR	5M:15.99	C 58 H 102 O 26 N 19 S 1	2	1512.7	1	b38.a1	19
b38	pepb38b25	ITESEEVVSR		C 47 H 82 O 20 N 13 S 0	2	1148.58	1	b38.a2	12
b38	pepb38b26	IVEVDSGR		C 36 H 64 O 14 N 11 S 0	2	874.463	1	b38.a1	1
b38	pepb38b27	IVEVDSSR		C 37 H 66 O 15 N 11 S 0	2	904.473	1	b38.a3	1
b38	pepb38b28	KIGDTSVSYK		C 48 H 81 O 17 N 12 S 0	2	1097.58	1	b38.a1	2
b38	pepb38b29	NIYSEEIR		C 44 H 71 O 16 N 12 S 0	2	1023.51	1	b38.a2	1
b38	pepb38b30	NMYEEEINETR	2M:15.99	C 58 H 91 O 25 N 16 S 1	2	1443.61	1	b38.a1	6
b38	pepb38b31	NQNSWGTGEDVK		C 55 H 84 O 22 N 17 S 0	2	1334.6	1	b38.a1	8
b38	pepb38b32	NSQGEEVAQR		C 43 H 73 O 19 N 16 S 0	2	1117.52	1	b38.a1	15
b38	pepb38b33	QGPEGEDIAYK		C 52 H 80 O 20 N 13 S 0	2	1206.56	1	b38.a3	7
b38	pepb38b34	QIADETIIK		C 45 H 80 O 16 N 11 S 0	2	1030.58	1	b38.a1	3
b38	pepb38b35	QIEYEYK		C 45 H 66 O 15 N 9 S 0	2	972.467	1	b38.a1	1
b38	pepb38b36	QNGDDPIMTYR	8M:15.99	C 54 H 85 O 21 N 16 S 1	2	1325.58	1	b38.a2	4
b38	pepb38b37	QQEYDFK		C 43 H 61 O 15 N 10 S 0	2	957.431	1	b38.a3	1
b38	pepb38b38	SESEIASAISDK		C 50 H 86 O 23 N 13 S 0	2	1236.6	1	b38.a3	5
b38	pepb38b39	SGAQASSTPISPTR		C 55 H 95 O 22 N 18 S 0	2	1359.69	1	b38.a2	11
b38	pepb38b40	SIETENAGIR		C 44 H 77 O 18 N 14 S 0	2	1089.55	1	b38.a2	14
b38	pepb38b41	SNEDQSMGNWQIK	7M:15.99	C 63 H 98 O 25 N 19 S 1	2	1552.67	1	b38.a2	2
b38	pepb38b42	SQTSWGSGESCR	11C:57.02	C 52 H 81 O 22 N 18 S 1	2	1341.55	1	b38.a3	2
b38	pepb38b43	SVGGSGGGSFGDSIVTR		C 63 H 103 O 25 N 20 S 0	2	1539.74	1	b38.a2	3
b38	pepb38b44	TAIINSTGEEVAMR	13M:15.99	C 61 H 107 O 24 N 18 S 1	2	1507.74	1	b38.a2	2
b38	pepb38b45	TIEGEIHDIR		C 50 H 84 O 18 N 15 S 0	2	1182.61	1	b38.a2	1
b38	pepb38b46	VAVEEVDEEGK		C 50 H 83 O 22 N 12 S 0	2	1203.57	1	b38.a2	6
b38	pepb38b47	VESISYQISGIQK		C 64 H 107 O 22 N 16 S 0	2	1451.77	1	b38.a3	4
b39	pepb39a1	CVESFSDYPPIGR	1C:57.02	C 67 H 100 O 22 N 17 S 1	2	1526.69	1	b39.a1	2
b39	pepb39a2	EHAIIAYTIGVK		C 61 H 100 O 17 N 15 S 0	2	1314.74	2	b39.a1 b39.a2	17
b39	pepb39a3	EHAIIPYTI		C 50 H 78 O 14 N 11 S 0	2	1056.57	1	b39.a3	1
b39	pepb39a4	FEKEAAEMGK	8M:15.99	C 49 H 79 O 18 N 12 S 1	2	1155.54	2	b39.a1 b39.a2	1
b39	pepb39a5	IGGIGTVPVGR		C 45 H 81 O 13 N 14 S 0	2	1025.61	3	b39.a1 b39.a2 b39.a3	32
b39	pepb39a6	IPIQDVYK		C 46 H 75 O 13 N 10 S 0	2	975.551	2	b39.a1 b39.a2	19
b39	pepb39a7	KIEDGPK		C 34 H 60 O 12 N 9 S 0	2	786.436	1	b39.a1	1
b39	pepb39a8	KIEDNPK		C 36 H 63 O 13 N 10 S 0	2	843.457	1	b39.a2	1
b39	pepb39a9	MDSTEPAYSEK	1M:15.99	C 52 H 81 O 23 N 12 S 1	2	1273.53	1	b39.a2	23
b39	pepb39b10	MDSTEPPYSQK		C 54 H 84 O 21 N 13 S 1	2	1282.56	1	b39.a1	1
b39	pepb39b11	MDSTEPPYSQK	1M:15.99	C 54 H 84 O 22 N 13 S 1	2	1298.56	1	b39.a1	54
b39	pepb39b12	MDSTEPPYSQKR	1M:15.99	C 60 H 96 O 23 N 17 S 1	2	1454.66	1	b39.a1	11
b39	pepb39b13	PMCVESFSDYPPIGR	2M:15.99 3C:57.02	C 77 H 116 O 25 N 19 S 2	2	1770.78	1	b39.a1	10
b39	pepb39b14	QTVAVGVIK		C 41 H 76 O 12 N 11 S 0	2	914.567	3	b39.a1 b39.a2 b39.a3	12
b39	pepb39b15	QTVAVGVIKAVDK		C 59 H 107 O 18 N 16 S 0	2	1327.79	1	b39.a1	1
b39	pepb39b16	RYEEIVK		C 42 H 70 O 13 N 11 S 0	2	936.515	2	b39.a1 b39.a3	1
b39	pepb39b17	SGDAAIVDMVPGK		C 53 H 91 O 19 N 14 S 1	2	1259.63	1	b39.a1	1
b39	pepb39b18	SGDAAIVDMVPGK	9M:15.99	C 53 H 91 O 20 N 14 S 1	2	1275.62	1	b39.a1	46
b39	pepb39b19	SGDAAIVEMVPGK	9M:15.99	C 54 H 93 O 20 N 14 S 1	2	1289.64	1	b39.a2	5
b39	pepb39b20	STTTGHIIYK		C 50 H 82 O 16 N 13 S 0	2	1120.6	2	b39.a1 b39.a2	27
b39	pepb39b21	THINIVVIGHVDSGK		C 70 H 118 O 21 N 21 S 0	3	1588.88	2	b39.a1 b39.a2	11
b39	pepb39b22	TIEKFEK		C 41 H 68 O 13 N 9 S 0	2	894.493	2	b39.a1 b39.a2	1
b39	pepb39b23	YYITIIDAPGHR		C 66 H 100 O 18 N 17 S 0	2	1418.74	1	b39.a2	8
b39	pepb39b24	YYVTIIDAPGHR		C 65 H 98 O 18 N 17 S 0	2	1404.73	1	b39.a1	25
b40	pepb40a1	AGAGSATISMAYAGAR		C 60 H 100 O 21 N 19 S 1	2	1454.71	1	b40.a1	9
b40	pepb40a2	AGAGSATISMAYAGAR	10M:15.99	C 60 H 100 O 22 N 19 S 1	2	1470.7	1	b40.a1	26
b40	pepb40a3	ANTFVAEIK		C 45 H 74 O 14 N 11 S 0	2	992.541	1	b40.a1	18
b40	pepb40a4	EGVVECSFVQSK	6C:57.02	C 58 H 94 O 21 N 15 S 1	2	1368.65	1	b40.a1	14
b40	pepb40a5	GCDVVVIPAGVPR	2C:57.02	C 58 H 100 O 17 N 17 S 1	2	1338.72	1	b40.a1	10
b40	pepb40a6	GIEKNIGIGK		C 45 H 82 O 14 N 13 S 0	2	1028.61	1	b40.a1	2
b40	pepb40a7	GYIGPEQIPDCIK	11C:57.02	C 66 H 105 O 21 N 16 S 1	2	1489.74	1	b40.a1	5
b40	pepb40a8	HGVYNPNK		C 41 H 62 O 12 N 13 S 0	2	928.464	1	b40.a1	15
b40	pepb40a9	IQEAGTEVVK		C 46 H 81 O 17 N 12 S 0	2	1073.58	1	b40.a1	19
b40	pepb40b10	IQEAGTEVVKAK		C 55 H 98 O 19 N 15 S 0	3	1272.72	1	b40.a1	11
b40	pepb40b11	ITPFEEK		C 40 H 63 O 13 N 8 S 0	2	863.451	1	b40.a1	7
b40	pepb40b12	KGEDFVK		C 37 H 60 O 12 N 9 S 0	2	822.436	1	b40.a1	1
b40	pepb40b13	MIAEAIPEIK		C 50 H 88 O 15 N 11 S 1	2	1114.62	1	b40.a1	1
b40	pepb40b14	MIAEAIPEIK	1M:15.99	C 50 H 88 O 16 N 11 S 1	2	1130.61	1	b40.a1	30
b40	pepb40b15	MIAEAIPEIKASIK	1M:15.99	C 68 H 121 O 21 N 16 S 1	2	1529.86	1	b40.a1	3
b40	pepb40b16	NIGIGKITPFEEK		C 66 H 109 O 20 N 16 S 0	2	1445.8	1	b40.a1	6
b40	pepb40b17	NSPIVSR		C 32 H 58 O 11 N 11 S 0	2	772.431	1	b40.a1	8
b40	pepb40b18	VDFPQDQITAITGR		C 68 H 110 O 23 N 19 S 0	2	1560.8	1	b40.a1	2
b40	pepb40b19	VNVPVIGGHAGK		C 51 H 87 O 14 N 16 S 0	2	1147.66	1	b40.a1	46
b41	pepb41a1	AENYDISPADR		C 52 H 80 O 21 N 15 S 0	2	1250.56	1	b41.a1	7
b41	pepb41a2	ATIPSPDK		C 36 H 62 O 13 N 9 S 0	2	828.446	1	b41.a1	5
b41	pepb41a3	DNPGVVTCIDEAR	8C:57.02	C 58 H 97 O 23 N 18 S 1	2	1445.67	1	b41.a1	13
b41	pepb41a4	EEDIGKNR		C 38 H 66 O 16 N 13 S 0	2	960.474	1	b41.a1	1
b41	pepb41a5	IDQPMTEIVSR	5M:15.99	C 54 H 94 O 20 N 15 S 1	2	1304.65	1	b41.a1	8
b41	pepb41a6	IGGIAAQEVMK	10M:15.99	C 48 H 86 O 16 N 13 S 1	2	1132.6	1	b41.a1	3
b41	pepb41a7	IQTSSVIVSGIR		C 54 H 99 O 18 N 16 S 0	2	1259.73	1	b41.a1	9
b41	pepb41a8	KPIIESGTIGTK		C 55 H 99 O 18 N 14 S 0	2	1243.73	1	b41.a1	16
b41	pepb41a9	MYPIDFEK	1M:15.99	C 49 H 72 O 15 N 9 S 1	2	1058.49	1	b41.a1	2
b41	pepb41b10	PIIESGTIGTK		C 49 H 87 O 17 N 12 S 0	2	1115.63	1	b41.a1	7
b41	pepb41b11	QIYVIGHEAMK	10M:15.99	C 58 H 94 O 17 N 15 S 1	2	1304.67	1	b41.a1	4
b41	pepb41b12	QMNPYIQVTSHQNR	2M:15.99	C 72 H 115 O 24 N 24 S 1	3	1731.82	1	b41.a1	6
b41	pepb41b13	QPAENVNQYITDPK		C 70 H 110 O 25 N 19 S 0	2	1616.79	1	b41.a1	6
b41	pepb41b14	SDTAAAAVR		C 34 H 61 O 14 N 12 S 0	2	861.442	1	b41.a1	3
b41	pepb41b15	SPSAVQQDNIDEDIIRK		C 80 H 135 O 31 N 24 S 0	3	1927.97	1	b41.a1	12
b41	pepb41b16	VGEFCHSR	5C:57.02	C 41 H 63 O 13 N 14 S 1	2	991.441	1	b41.a1	8
b41	pepb41b17	VGPDTER		C 31 H 53 O 13 N 10 S 0	2	773.379	1	b41.a1	1
b41	pepb41b18	VVQGHQQIDSYK		C 61 H 97 O 20 N 18 S 0	2	1401.71	1	b41.a1	35
b41	pepb41b19	YDGQVAVFGSDIQEK		C 73 H 111 O 26 N 18 S 0	2	1655.79	1	b41.a1	23
b42	pepb42a1	AIAENSGVK		C 37 H 66 O 14 N 11 S 0	2	888.479	1	b42.a1	3
b42	pepb42a2	AIASTGANVIVTGGK		C 58 H 104 O 20 N 17 S 0	2	1358.76	1	b42.a1	13
b42	pepb42a3	AIHVPK	1A:42.01	C 33 H 56 O 8 N 9 S 0	2	706.425	1	b42.a1	1
b42	pepb42a4	AVDDGVNTFK		C 46 H 73 O 17 N 12 S 0	2	1065.52	1	b42.a1	5
b42	pepb42a5	DADEVSSIIR		C 45 H 78 O 19 N 13 S 0	2	1104.55	1	b42.a1	11
b42	pepb42a6	EDGAISTIVIR		C 50 H 89 O 18 N 14 S 0	2	1173.65	1	b42.a1	8
b42	pepb42a7	EIEVQHPAAK		C 49 H 81 O 16 N 14 S 0	2	1121.59	1	b42.a1	17
b42	pepb42a8	ETEGDITSVK		C 44 H 76 O 20 N 11 S 0	2	1078.53	1	b42.a1	3
b42	pepb42a9	FAEAFEAIPR		C 54 H 80 O 15 N 13 S 0	2	1150.59	1	b42.a1	13
b42	pepb42b10	GEENIMDAQVK	6M:15.99	C 50 H 85 O 21 N 14 S 1	2	1249.57	1	b42.a1	8
b42	pepb42b11	GSTDNIMDDIER	7M:15.99	C 53 H 89 O 25 N 16 S 1	2	1381.59	1	b42.a1	11
b42	pepb42b12	HFSGIEEAVYR		C 59 H 87 O 18 N 16 S 0	2	1307.64	1	b42.a1	6
b42	pepb42b13	IATNAAVTVIR		C 49 H 90 O 15 N 15 S 0	2	1128.67	1	b42.a1	7
b42	pepb42b14	IVPGGGATEIEIAK		C 60 H 104 O 20 N 15 S 0	2	1354.76	1	b42.a1	10
b42	pepb42b15	IYAVHQEGNK		C 51 H 80 O 16 N 15 S 0	2	1158.59	1	b42.a1	12
b42	pepb42b16	TAEEIMNFSK	6M:15.99	C 50 H 81 O 19 N 12 S 1	2	1185.55	1	b42.a1	4
b42	pepb42b17	TAYGPNGMNK	8M:15.99	C 44 H 70 O 16 N 13 S 1	2	1068.48	1	b42.a1	12
b42	pepb42b18	TVGATAIPR		C 38 H 69 O 12 N 12 S 0	2	885.515	1	b42.a1	2
b42	pepb42b19	VADMAIHYANK	4M:15.99	C 54 H 86 O 17 N 15 S 1	2	1248.6	1	b42.a1	8
b43	pepb43a1	AAECNIVVTQPR	4C:57.02	C 56 H 97 O 19 N 18 S 1	2	1357.69	1	b43.a1	27
b43	pepb43a2	AAMEAIVVEVSK	3M:15.99	C 54 H 96 O 19 N 13 S 1	2	1262.67	1	b43.a1	19
b43	pepb43a3	DVVIAYPEVR		C 53 H 86 O 16 N 13 S 0	2	1160.63	1	b43.a1	3
b43	pepb43a4	GISHVIVDEIHER		C 65 H 107 O 21 N 20 S 0	3	1503.79	1	b43.a1	12
b43	pepb43a5	HIENNSHFGSHR		C 60 H 88 O 19 N 23 S 0	3	1434.66	1	b43.a1	1
b43	pepb43a6	IAAQSCAISIVR	6C:57.02	C 54 H 98 O 17 N 17 S 1	2	1288.7	1	b43.a1	3
b43	pepb43a7	IAHFEPSQR		C 48 H 74 O 14 N 15 S 0	2	1084.55	1	b43.a1	6
b43	pepb43a8	IETHMTPEMFR	5M:15.99 9M:15.99	C 60 H 95 O 20 N 16 S 2	3	1423.63	1	b43.a1	1
b43	pepb43a9	INQYFQK		C 44 H 66 O 12 N 11 S 0	2	940.489	1	b43.a1	1
b43	pepb43b10	IQISHEAAACITAIR	10C:57.02	C 70 H 121 O 22 N 22 S 1	3	1653.87	1	b43.a1	2
b43	pepb43b11	ISMSQINEK	3M:15.99	C 43 H 77 O 17 N 12 S 1	2	1065.52	1	b43.a1	1
b43	pepb43b12	MSGEEAEIR	1M:15.99	C 40 H 69 O 18 N 12 S 1	2	1037.46	1	b43.a1	8
b43	pepb43b13	MTPAYEIR	1M:15.99	C 43 H 70 O 14 N 11 S 1	2	996.482	1	b43.a1	4
b43	pepb43b14	SSVNCPFSSQDMK	5C:57.02 12M:15.99	C 60 H 96 O 24 N 17 S 2	2	1502.63	1	b43.a1	5
b43	pepb43b15	TPIHEIAISIK		C 56 H 97 O 16 N 14 S 0	2	1221.72	1	b43.a1	10
b43	pepb43b16	VEGFNYAGMGNSTNK	9M:15.99	C 67 H 102 O 25 N 19 S 1	2	1604.7	1	b43.a1	16
b43	pepb43b17	VFDPVPDGVTK		C 54 H 85 O 17 N 12 S 0	2	1173.62	1	b43.a1	8
b43	pepb43b18	YDNGSGYR		C 39 H 55 O 15 N 12 S 0	2	931.39	1	b43.a1	1
b43	pepb43b19	YTQVGPDHNR		C 50 H 76 O 17 N 17 S 0	2	1186.56	1	b43.a1	17
b44	pepb44a1	ADETQAIPQR		C 46 H 78 O 18 N 15 S 0	2	1128.56	1	b44.a1	9
b44	pepb44a2	AYNVTQAFGR		C 50 H 76 O 15 N 15 S 0	2	1126.56	1	b44.a1	10
b44	pepb44a3	DHIGTR		C 28 H 48 O 10 N 11 S 0	2	698.358	1	b44.a1	1
b44	pepb44a4	DQVIIINK		C 42 H 76 O 13 N 11 S 0	2	942.562	1	b44.a1	2
b44	pepb44a5	GPEQTQGNFGDQEIIR		C 75 H 118 O 28 N 23 S 0	2	1788.85	1	b44.a1	6
b44	pepb44a6	GQGVPINTNSSPDDQIGYYR		C 93 H 142 O 34 N 27 S 0	3	2181.02	1	b44.a1	3
b44	pepb44a7	GQQQQGQTVTK		C 48 H 84 O 19 N 17 S 0	2	1202.61	1	b44.a1	14
b44	pepb44a8	HIDAYK		C 34 H 52 O 10 N 9 S 0	2	746.383	1	b44.a1	2
b44	pepb44a9	IDDKDPNFK		C 48 H 75 O 17 N 12 S 0	2	1091.54	1	b44.a1	13
b44	pepb44b10	IGTGPEAGIPYGANK		C 64 H 102 O 21 N 17 S 0	2	1444.74	1	b44.a1	3
b44	pepb44b11	ITFGGPSDSTGSNQNGER		C 73 H 115 O 31 N 24 S 0	2	1823.82	1	b44.a1	24
b44	pepb44b12	KADETQAIPQR		C 52 H 90 O 19 N 17 S 0	2	1256.66	1	b44.a1	5
b44	pepb44b13	QIPQGTTIPK		C 48 H 84 O 15 N 13 S 0	2	1082.62	1	b44.a1	4
b44	pepb44b14	QIQQSMSSADSTQA	6M:15.99	C 57 H 97 O 27 N 18 S 1	2	1497.65	1	b44.a1	5
b44	pepb44b15	RGPEQTQGNFGDQEIIR		C 81 H 130 O 29 N 27 S 0	3	1944.95	1	b44.a1	18
b44	pepb44b16	SDNGPQNQR	1S:42.01	C 40 H 65 O 18 N 16 S 0	2	1057.47	1	b44.a1	1
b44	pepb44b17	SSPDDQIGYYR		C 56 H 82 O 21 N 15 S 0	2	1300.58	1	b44.a1	3
b44	pepb44b18	TFPPTEPK		C 43 H 66 O 13 N 9 S 0	2	916.477	1	b44.a1	7
b44	pepb44b19	YIGTGPEAGIPYGANK		C 73 H 111 O 23 N 18 S 0	2	1607.81	1	b44.a1	12
b45	pepb45a1	AAVAAGCR	7C:57.02	C 30 H 55 O 10 N 12 S 1	2	775.388	1	b45.a1	1
b45	pepb45a2	EFVTHSK		C 38 H 59 O 12 N 10 S 0	2	847.431	1	b45.a1	1
b45	pepb45a3	EMITVSGPPIK	2M:15.99	C 52 H 91 O 17 N 12 S 1	2	1187.63	1	b45.a1	21
b45	pepb45a4	EMITVSGPPIKAGK	2M:15.99	C 63 H 111 O 20 N 16 S 1	2	1443.79	1	b45.a1	5
b45	pepb45a5	GITFDSGGISIK		C 53 H 88 O 18 N 13 S 0	2	1194.64	1	b45.a1	3
b45	pepb45a6	GIVIGIYSK		C 45 H 77 O 12 N 10 S 0	2	949.572	1	b45.a1	1
b45	pepb45a7	GVIFASGQNIAR		C 54 H 90 O 16 N 17 S 0	2	1232.67	1	b45.a1	5
b45	pepb45a8	IFEASIDTGDR		C 52 H 83 O 20 N 14 S 0	2	1223.59	1	b45.a1	14
b45	pepb45a9	IIMESPANEMTPTR	3M:15.99	C 66 H 113 O 24 N 18 S 2	2	1605.76	1	b45.a1	4
b45	pepb45b10	IIMESPANEMTPTR	3M:15.99 10M:15.99	C 66 H 113 O 25 N 18 S 2	2	1621.76	1	b45.a1	30
b45	pepb45b11	IYGSGDQEAWER		C 61 H 88 O 22 N 17 S 0	2	1410.63	1	b45.a1	6
b45	pepb45b12	MPIFEHYTR		C 55 H 81 O 14 N 14 S 1	2	1193.58	1	b45.a1	5
b45	pepb45b13	MPIFEHYTR	1M:15.99	C 55 H 81 O 15 N 14 S 1	2	1209.57	1	b45.a1	15
b45	pepb45b14	QVVDCQIADVNNIGK	5C:57.02	C 69 H 118 O 25 N 21 S 1	2	1672.83	1	b45.a1	1
b45	pepb45b15	SAGACTAAAFIR	5C:57.02	C 50 H 83 O 16 N 16 S 1	2	1195.59	1	b45.a1	3
b45	pepb45b16	SAGVDDQENWNEGK		C 63 H 94 O 27 N 19 S 0	2	1548.66	1	b45.a1	3
b45	pepb45b17	TEVHIRPK		C 43 H 75 O 12 N 14 S 0	2	979.568	1	b45.a1	1
b45	pepb45b18	TIQVDNTDAEGR		C 52 H 88 O 23 N 17 S 0	2	1318.62	1	b45.a1	15
b45	pepb45b19	WAHIDIAGVMTNK	10M:15.99	C 65 H 103 O 19 N 18 S 1	3	1471.74	1	b45.a1	5
b46	pepb46a1	AEQFYCGDTEGK	6C:57.02	C 59 H 86 O 23 N 15 S 1	2	1404.57	1	b46.a1	6
b46	pepb46a2	AEQFYCGDTEGKK	6C:57.02	C 65 H 98 O 24 N 17 S 1	2	1532.67	1	b46.a1	1
b46	pepb46a3	AQSIMEAQPNVDK	5M:15.99	C 59 H 100 O 23 N 17 S 1	2	1446.69	1	b46.a1	13
b46	pepb46a4	DPAAAPATGNK		C 42 H 70 O 16 N 13 S 0	2	1012.51	1	b46.a1	7
b46	pepb46a5	EGIHVR		C 30 H 52 O 9 N 11 S 0	2	710.394	1	b46.a1	1
b46	pepb46a6	FETPGVMQFTNEEK	7M:15.99	C 73 H 110 O 26 N 17 S 1	2	1672.75	1	b46.a1	13
b46	pepb46a7	GIAEQVAITR		C 45 H 81 O 15 N 14 S 0	2	1057.6	1	b46.a1	16
b46	pepb46a8	ICEEAFTR	2C:57.02	C 43 H 69 O 15 N 12 S 1	2	1025.47	1	b46.a1	1
b46	pepb46a9	IDPIGISC	8C:57.02	C 37 H 64 O 13 N 9 S 1	2	874.434	1	b46.a1	1
b46	pepb46b10	IIFCTGK	4C:57.02	C 38 H 64 O 10 N 9 S 1	2	838.449	1	b46.a1	1
b46	pepb46b11	IVEDHIAVQSIIR		C 66 H 114 O 20 N 19 S 0	2	1492.85	1	b46.a1	15
b46	pepb46b12	NQGYYDYVK		C 53 H 73 O 17 N 12 S 0	2	1149.52	1	b46.a1	1
b46	pepb46b13	SSENGVDYVIMGMPHR	11M:15.99 13M:15.99	C 75 H 119 O 27 N 22 S 2	3	1823.81	1	b46.a1	7
b46	pepb46b14	SSPYPTDVAR		C 47 H 74 O 17 N 13 S 0	2	1092.53	1	b46.a1	8
b46	pepb46b15	THITEIQR		C 42 H 73 O 14 N 14 S 0	2	997.543	1	b46.a1	2
b46	pepb46b16	TSFDEMIPGTHFQR		C 73 H 109 O 23 N 20 S 1	2	1665.77	1	b46.a1	1
b46	pepb46b17	TSFDEMIPGTHFQR	6M:15.99	C 73 H 109 O 24 N 20 S 1	2	1681.76	1	b46.a1	30
b46	pepb46b18	VIPEDGPAAQDPNNVK		C 71 H 115 O 26 N 20 S 0	2	1663.83	1	b46.a1	10
b46	pepb46b19	YPNAEIAWCQEEHK	9C:57.02	C 78 H 112 O 25 N 21 S 1	3	1774.79	1	b46.a1	1
b47	pepb47a1	AAHFVFK		C 41 H 59 O 8 N 10 S 0	2	819.451	1	b47.a1	1
b47	pepb47a2	AASASTTNPSQGEDIK		C 63 H 106 O 28 N 19 S 0	2	1576.74	1	b47.a1	13
b47	pepb47a3	AIASEWKPEIR		C 59 H 95 O 17 N 16 S 0	2	1299.71	1	b47.a1	5
b47	pepb47a4	EANMEGIVTIMGIKPETR	4M:15.99 11M:15.99	C 84 H 146 O 30 N 23 S 2	3	2021	1	b47.a1	6
b47	pepb47a5	GIGEISASTEFK		C 54 H 88 O 20 N 13 S 0	2	1238.63	1	b47.a1	9
b47	pepb47a6	GPDPEPTQPGAMK	12M:15.99	C 56 H 90 O 21 N 15 S 1	2	1340.62	1	b47.a1	3
b47	pepb47a7	GSGVTAASSPPASAPK		C 58 H 98 O 22 N 17 S 0	2	1384.71	1	b47.a1	10
b47	pepb47a8	IASEWKPEIR		C 56 H 90 O 16 N 15 S 0	2	1228.67	1	b47.a1	2
b47	pepb47a9	IEGQMGEDGNSIK		C 55 H 93 O 23 N 16 S 1	2	1377.63	1	b47.a1	1
b47	pepb47b10	IEGQMGEDGNSIK	5M:15.99	C 55 H 93 O 24 N 16 S 1	2	1393.63	1	b47.a1	18
b47	pepb47b11	IPSGSDHVMIK		C 51 H 87 O 16 N 14 S 1	2	1183.61	1	b47.a1	2
b47	pepb47b12	IPSGSDHVMIK	9M:15.99	C 51 H 87 O 17 N 14 S 1	2	1199.61	1	b47.a1	17
b47	pepb47b13	MDEGNFK	1M:15.99	C 35 H 54 O 14 N 9 S 1	2	856.351	1	b47.a1	1
b47	pepb47b14	NPPEAATAPASPK		C 54 H 88 O 19 N 15 S 0	2	1250.64	1	b47.a1	6
b47	pepb47b15	PAPTEVK		C 33 H 57 O 11 N 8 S 0	2	741.414	1	b47.a1	2
b47	pepb47b16	QDDGGSPIR		C 37 H 62 O 16 N 13 S 0	2	944.443	1	b47.a1	2
b47	pepb47b17	SIGEEAWHFK		C 56 H 79 O 16 N 14 S 0	2	1203.58	1	b47.a1	10
b47	pepb47b18	TPDIDIAK		C 38 H 66 O 14 N 9 S 0	2	872.472	1	b47.a1	4
b47	pepb47b19	TVPNDATQTK		C 44 H 76 O 18 N 13 S 0	2	1074.54	1	b47.a1	1
b48	pepb48a1	AVIVDIEPGTMDSVR	11M:15.99	C 68 H 117 O 25 N 18 S 1	2	1617.82	1	b48.a1	88
b48	pepb48a2	EIVHIQAGQCGN	10C:57.02	C 54 H 89 O 19 N 18 S 1	2	1325.63	5	b48.a1 b48.a2 b48.a3 b48.a4 b48.a5	10
b48	pepb48a3	EIVHIQAGQCGNQIGAK	10C:57.02	C 76 H 128 O 25 N 25 S 1	3	1822.92	5	b48.a1 b48.a2 b48.a3 b48.a4 b48.a5	19
b48	pepb48a4	EVDEQMIAIQSK	6M:15.99	C 58 H 100 O 23 N 15 S 1	2	1406.68	1	b48.a4	5
b48	pepb48a5	EVDEQMINVQNK		C 59 H 100 O 23 N 17 S 1	2	1446.69	3	b48.a1 b48.a2 b48.a3	7
b48	pepb48a6	EVDEQMINVQNK	6M:15.99	C 59 H 100 O 24 N 17 S 1	2	1462.68	3	b48.a1 b48.a2 b48.a3	30
b48	pepb48a7	FPGQINADIR		C 50 H 80 O 15 N 15 S 0	2	1130.6	4	b48.a1 b48.a2 b48.a3 b48.a4	27
b48	pepb48a8	GQINADIR		C 36 H 64 O 13 N 13 S 0	2	886.474	4	b48.a1 b48.a2 b48.a3 b48.a4	1
b48	pepb48a9	IAVNMVPFPR	5M:15.99	C 53 H 87 O 13 N 14 S 1	2	1159.63	4	b48.a1 b48.a2 b48.a3 b48.a4	30
b48	pepb48b10	IMNTFSVMPSPK	2M:15.99	C 60 H 99 O 18 N 14 S 2	2	1367.67	1	b48.a3	1
b48	pepb48b11	IMNTFSVMPSPK	2M:15.99 8M:15.99	C 60 H 99 O 19 N 14 S 2	2	1383.66	1	b48.a3	14
b48	pepb48b12	IMNTFSVVPSPK		C 60 H 99 O 17 N 14 S 1	2	1319.7	3	b48.a1 b48.a2 b48.a4	5
b48	pepb48b13	IMNTFSVVPSPK	2M:15.99	C 60 H 99 O 18 N 14 S 1	2	1335.7	3	b48.a1 b48.a2 b48.a4	61
b48	pepb48b14	INVYYNEAAGNK		C 60 H 91 O 20 N 16 S 0	2	1355.66	1	b48.a3	14
b48	pepb48b15	INVYYNEATGGK		C 59 H 90 O 20 N 15 S 0	2	1328.65	1	b48.a1	22
b48	pepb48b16	INVYYNEATGNK		C 61 H 93 O 21 N 16 S 0	2	1385.67	1	b48.a5	14
b48	pepb48b17	IREEYPDR		C 46 H 73 O 16 N 14 S 0	2	1077.53	3	b48.a1 b48.a2 b48.a3	5
b48	pepb48b18	ISEQFTAMFR	8M:15.99	C 55 H 85 O 17 N 14 S 1	2	1245.59	4	b48.a1 b48.a2 b48.a3 b48.a4	13
b48	pepb48b19	ISVYYNEASSHK		C 62 H 93 O 21 N 16 S 0	2	1397.67	1	b48.a4	21
b48	pepb48b20	ISVYYNEATGGK		C 58 H 89 O 20 N 14 S 0	2	1301.64	1	b48.a2	23
b48	pepb48b21	MVPFPR	1M:15.99	C 35 H 56 O 8 N 9 S 1	2	762.397	4	b48.a1 b48.a2 b48.a3 b48.a4	1
b48	pepb48b22	NMMAACDPR	3M:15.99 6C:57.02	C 40 H 69 O 15 N 14 S 3	2	1081.42	4	b48.a1 b48.a2 b48.a3 b48.a4	5
b48	pepb48b23	NMMAACDPR	2M:15.99 3M:15.99 6C:57.02	C 40 H 69 O 16 N 14 S 3	2	1097.42	4	b48.a1 b48.a2 b48.a3 b48.a4	29
b48	pepb48b24	SIGGGTGSGMGTIIISK	10M:15.99	C 64 H 115 O 24 N 18 S 1	2	1551.8	4	b48.a1 b48.a2 b48.a3 b48.a4	13
b48	pepb48b25	TAVCDIPPR	4C:57.02	C 43 H 74 O 14 N 13 S 1	2	1028.52	3	b48.a1 b48.a2 b48.a3	45
b48	pepb48b26	VREEYPDR		C 45 H 71 O 16 N 14 S 0	2	1063.52	1	b48.a4	2
b49	pepb49a1	AVDSIVPIGR		C 45 H 80 O 14 N 13 S 0	2	1026.59	1	b49.a1	26
b49	pepb49a2	EGDIVKR		C 34 H 62 O 12 N 11 S 0	2	816.457	1	b49.a1	2
b49	pepb49a3	EIIIGDRQTGK		C 52 H 93 O 18 N 16 S 0	2	1229.68	1	b49.a1	1
b49	pepb49a4	EPMQTGIK	1E:-18.01 3M:15.99	C 38 H 65 O 13 N 10 S 1	2	901.445	1	b49.a1	1
b49	pepb49a5	EPMQTGIK	3M:15.99	C 38 H 67 O 14 N 10 S 1	2	919.455	1	b49.a1	7
b49	pepb49a6	FNEGTDEK		C 39 H 59 O 17 N 10 S 0	2	939.405	1	b49.a1	14
b49	pepb49a7	IEPSKITK		C 41 H 75 O 13 N 10 S 0	2	915.551	1	b49.a1	1
b49	pepb49a8	IIGADTSVDIEETGR		C 65 H 111 O 27 N 18 S 0	2	1575.79	1	b49.a1	58
b49	pepb49a9	IIKEGDIVK		C 46 H 84 O 14 N 11 S 0	2	1014.62	1	b49.a1	2
b49	pepb49b10	NVQAEEMVEFSSGIK	7M:15.99	C 71 H 115 O 27 N 18 S 1	2	1683.79	1	b49.a1	44
b49	pepb49b11	PAINVGISVSR		C 48 H 86 O 15 N 15 S 0	2	1112.64	1	b49.a1	2
b49	pepb49b12	STVAQIVK		C 37 H 69 O 12 N 10 S 0	2	845.509	1	b49.a1	3
b49	pepb49b13	TDGKISEQSDAK		C 51 H 88 O 23 N 15 S 0	2	1278.62	1	b49.a1	1
b49	pepb49b14	TGTAEVSSIIEER		C 57 H 99 O 24 N 16 S 0	2	1391.7	1	b49.a1	34
b49	pepb49b15	TSIAIDTIINQK		C 57 H 102 O 20 N 15 S 0	2	1316.74	1	b49.a1	10
b49	pepb49b16	VISIGDGIAR		C 43 H 78 O 14 N 13 S 0	2	1000.58	1	b49.a1	7
b49	pepb49b17	VVDAIGNAIDGK		C 50 H 87 O 18 N 14 S 0	2	1171.63	1	b49.a1	75
b49	pepb49b18	VVDAIGNAIDGKGPIGSK		C 74 H 128 O 25 N 21 S 0	3	1710.94	1	b49.a1	11
b50	pepb50a1	DGEEAGAYDGPR		C 50 H 74 O 22 N 15 S 0	2	1236.51	1	b50.a1	10
b50	pepb50a2	DIFSDGHSEFIK		C 63 H 92 O 21 N 15 S 0	2	1394.66	1	b50.a1	9
b50	pepb50a3	DPNIVIAK		C 39 H 69 O 12 N 10 S 0	2	869.509	1	b50.a1	2
b50	pepb50a4	EATNPPIIQEEK		C 59 H 98 O 22 N 15 S 0	2	1368.7	1	b50.a1	12
b50	pepb50a5	FAHTNVESIVK		C 56 H 90 O 17 N 15 S 0	2	1244.66	1	b50.a1	19
b50	pepb50a6	FEDKTVAYTEQK		C 65 H 100 O 23 N 15 S 0	2	1458.71	1	b50.a1	6
b50	pepb50a7	IAPEYEAAATR		C 52 H 83 O 18 N 14 S 0	2	1191.6	1	b50.a1	16
b50	pepb50a8	IFRDGEEAGAYDGPR		C 71 H 106 O 25 N 21 S 0	3	1652.77	1	b50.a1	11
b50	pepb50a9	ISKDPNIVIAK		C 54 H 97 O 16 N 14 S 0	2	1197.72	1	b50.a1	3
b50	pepb50b10	MDATANDVPSPYEVK	1M:15.99	C 70 H 110 O 27 N 17 S 1	2	1652.75	1	b50.a1	30
b50	pepb50b11	PSHIANK		C 33 H 56 O 10 N 11 S 0	2	766.421	1	b50.a1	1
b50	pepb50b12	QAGPASVPIR		C 43 H 75 O 13 N 14 S 0	2	995.563	1	b50.a1	26
b50	pepb50b13	QAGPASVPIRSEEEFK		C 76 H 122 O 26 N 21 S 0	3	1744.89	1	b50.a1	8
b50	pepb50b14	SDVIEITDENFESR		C 69 H 109 O 29 N 18 S 0	2	1653.76	1	b50.a1	9
b50	pepb50b15	SEEEFKK		C 39 H 62 O 15 N 9 S 0	2	896.436	1	b50.a1	2
b50	pepb50b16	TADGIVSHIK		C 45 H 78 O 15 N 13 S 0	2	1040.57	1	b50.a1	17
b50	pepb50b17	TVAYTEQKMTSGK	9M:15.99	C 61 H 103 O 23 N 16 S 1	2	1459.71	1	b50.a1	1
b50	pepb50b18	YGVSGYPTIK		C 51 H 78 O 15 N 11 S 0	2	1084.57	1	b50.a1	32
b51	pepb51a1	AFGGQSIK		C 36 H 59 O 11 N 10 S 0	2	807.436	1	b51.a1	1
b51	pepb51a2	ANAGEESVMNIDK	9M:15.99	C 55 H 93 O 24 N 16 S 1	2	1393.63	1	b51.a1	15
b51	pepb51a3	GEGGIIINSQGER		C 54 H 93 O 21 N 18 S 0	2	1329.68	1	b51.a1	7
b51	pepb51a4	GVIAICIEDGSIHR	6C:57.02	C 65 H 111 O 21 N 20 S 1	2	1539.79	1	b51.a1	19
b51	pepb51a5	HTISYVDTK		C 47 H 75 O 16 N 12 S 0	2	1063.54	1	b51.a1	22
b51	pepb51a6	HVNGQDQVVPGIYACGEAACASVHGANR	15C:57.02 20C:57.02	C 121 H 190 O 41 N 41 S 2	4	2937.35	1	b51.a1	2
b51	pepb51a7	ISQIYGEIK		C 48 H 80 O 15 N 11 S 0	2	1050.58	1	b51.a1	5
b51	pepb51a8	KPFEEHWR		C 53 H 74 O 13 N 15 S 0	3	1128.56	1	b51.a1	2
b51	pepb51a9	NTVIATGGYGR		C 47 H 78 O 16 N 15 S 0	2	1108.57	1	b51.a1	19
b51	pepb51b10	SMQSHAAVFR	2M:15.99	C 48 H 77 O 15 N 16 S 1	3	1149.55	1	b51.a1	11
b51	pepb51b11	TSAHTSTGDGTAMVTR	13M:15.99	C 62 H 106 O 27 N 21 S 1	3	1608.73	1	b51.a1	1
b51	pepb51b12	TYFSCTSAHTSTGDGTAMVTR	5C:57.02	C 92 H 144 O 35 N 27 S 2	3	2250.98	1	b51.a1	1
b51	pepb51b13	TYFSCTSAHTSTGDGTAMVTR	5C:57.02 18M:15.99	C 92 H 144 O 36 N 27 S 2	3	2266.97	1	b51.a1	20
b51	pepb51b14	VDEYDYSK		C 45 H 64 O 18 N 9 S 0	2	1018.44	1	b51.a1	6
b51	pepb51b15	VGSVIQEGCEK	9C:57.02	C 49 H 85 O 19 N 14 S 1	2	1205.58	1	b51.a1	14
b51	pepb51b16	VRVDEYDYSK		C 56 H 85 O 20 N 14 S 0	2	1273.61	1	b51.a1	1
b51	pepb51b17	VTIEYRPVIDK		C 61 H 102 O 18 N 15 S 0	2	1332.75	1	b51.a1	21
b51	pepb51b18	WHFYDTVK		C 54 H 71 O 13 N 12 S 0	2	1095.53	1	b51.a1	1
b52	pepb52a1	DGMDNQGGYGSVGR	3M:15.99	C 55 H 86 O 24 N 19 S 1	2	1428.58	1	b52.a4	6
b52	pepb52a2	DINYCFSGMSDHR	5C:57.02	C 66 H 97 O 23 N 20 S 2	2	1601.65	2	b52.a1 b52.a2	3
b52	pepb52a3	DINYCFSGMSDHR	5C:57.02 9M:15.99	C 66 H 97 O 24 N 20 S 2	2	1617.64	2	b52.a1 b52.a2	15
b52	pepb52a4	DISYCISGMYDHR	5C:57.02 9M:15.99	C 68 H 102 O 24 N 19 S 2	2	1632.68	1	b52.a3	8
b52	pepb52a5	FFSDCK	5C:57.02	C 36 H 51 O 11 N 8 S 1	2	803.339	2	b52.a1 b52.a2	1
b52	pepb52a6	GIPFGCSK	6C:57.02	C 38 H 61 O 11 N 10 S 1	2	865.424	3	b52.a1 b52.a2 b52.a4	2
b52	pepb52a7	GIPFGCTK	6C:57.02	C 39 H 63 O 11 N 10 S 1	2	879.439	1	b52.a3	3
b52	pepb52a8	GIPWSCSADEVQR	6C:57.02	C 63 H 98 O 22 N 19 S 1	2	1504.68	1	b52.a1	11
b52	pepb52a9	GIPWSCSAEEVMR	6C:57.02 12M:15.99	C 64 H 101 O 22 N 18 S 2	2	1537.68	1	b52.a2	6
b52	pepb52b10	HNGPNDASDGTVR		C 52 H 83 O 22 N 20 S 0	2	1339.6	1	b52.a4	6
b52	pepb52b11	HSGPNSADSANDGFVR		C 66 H 100 O 26 N 23 S 0	3	1630.72	1	b52.a3	19
b52	pepb52b12	HTGPNSPDTANDGFVR		C 70 H 106 O 26 N 23 S 0	3	1684.77	2	b52.a1 b52.a2	25
b52	pepb52b13	INSTAGASGGAYEHR		C 61 H 96 O 23 N 21 S 0	2	1490.7	1	b52.a1	2
b52	pepb52b14	IQNGTSGVR		C 37 H 67 O 14 N 14 S 0	2	931.496	1	b52.a2	1
b52	pepb52b15	MIGPEGGEGYVVK	1M:15.99|42.01	C 61 H 97 O 21 N 14 S 1	2	1393.67	1	b52.a3	1
b52	pepb52b16	MMIGAEGGEGFVVK	1M:15.99|42.01 2M:15.99	C 64 H 104 O 22 N 15 S 2	2	1498.69	1	b52.a1	2
b52	pepb52b17	SNNVEMDWVIK	6M:15.99	C 58 H 92 O 20 N 15 S 1	2	1350.64	1	b52.a1	1
b52	pepb52b18	SSQEEVR		C 32 H 56 O 15 N 11 S 0	2	834.395	1	b52.a3	1
b52	pepb52b19	STAGASGGAYEHR		C 51 H 79 O 20 N 18 S 0	2	1263.57	1	b52.a1	2
b52	pepb52b20	STGEAFVQFASK		C 57 H 87 O 19 N 14 S 0	2	1271.63	1	b52.a4	11
b52	pepb52b21	SYSDPPIK		C 41 H 64 O 14 N 9 S 0	2	906.457	1	b52.a3	1
b52	pepb52b22	TEMDWVIK	3M:15.99	C 46 H 73 O 15 N 10 S 1	2	1037.5	1	b52.a3	2
b52	pepb52b23	THYDPPR		C 39 H 57 O 12 N 12 S 0	2	885.421	2	b52.a1 b52.a2	12
b52	pepb52b24	VHIDIGADGR		C 44 H 74 O 15 N 15 S 0	2	1052.55	1	b52.a4	8
b52	pepb52b25	VHIEIGPDGR		C 47 H 78 O 15 N 15 S 0	2	1092.58	3	b52.a1 b52.a2 b52.a3	30
b52	pepb52b26	VTGEADVEFATHEDAVAAMAK	19M:15.99	C 92 H 145 O 35 N 24 S 1	3	2178	1	b52.a2	1
b52	pepb52b27	VTGEADVEFATHEDAVAAMSK		C 92 H 145 O 35 N 24 S 1	3	2178	1	b52.a1	1
b52	pepb52b28	VTGEADVEFATHEDAVAAMSK	19M:15.99	C 92 H 145 O 36 N 24 S 1	3	2194	1	b52.a1	1
b52	pepb52b29	VTGEADVEFATHEEAVAAMSK	19M:15.99	C 93 H 147 O 36 N 24 S 1	3	2208.01	1	b52.a3	2
b52	pepb52b30	YGDGGSSFQSTTGHCVHMR	15C:57.02 18M:15.99	C 85 H 127 O 31 N 28 S 2	3	2099.87	1	b52.a2	6
b52	pepb52b31	YGDGGSTFQSTTGHCVH	15C:57.02	C 75 H 108 O 28 N 23 S 1	3	1810.74	1	b52.a1	3
b52	pepb52b32	YGDGGSTFQSTTGHCVHMR	15C:57.02	C 86 H 129 O 30 N 28 S 2	3	2097.89	1	b52.a1	2
b52	pepb52b33	YGDGGSTFQSTTGHCVHMR	15C:57.02 18M:15.99	C 86 H 129 O 31 N 28 S 2	3	2113.88	1	b52.a1	9
b52	pepb52b34	YGDSEFTVQSTTGHCVHMR	15C:57.02 18M:15.99	C 92 H 139 O 33 N 28 S 2	3	2227.95	1	b52.a3	8
b52	pepb52b35	YVEIFINSTAGASGGAYEHR		C 95 H 141 O 31 N 26 S 0	3	2142.03	1	b52.a1	1
b53	pepb53a1	AASGEAKPK		C 36 H 64 O 13 N 11 S 0	2	858.468	3	b53.a1 b53.a2 b53.a3	1
b53	pepb53a2	AIAAAGYDVEK		C 49 H 79 O 17 N 12 S 0	2	1107.57	2	b53.a1 b53.a2	54
b53	pepb53a3	AIAAGGYDVEK		C 48 H 77 O 17 N 12 S 0	2	1093.55	1	b53.a3	23
b53	pepb53a4	ASGPPVSEIITK		C 53 H 92 O 18 N 13 S 0	2	1198.67	2	b53.a1 b53.a2	32
b53	pepb53a5	ATGAATPK		C 30 H 54 O 11 N 9 S 0	2	716.394	3	b53.a1 b53.a2 b53.a3	4
b53	pepb53a6	ATGPPVSEIITK		C 54 H 94 O 18 N 13 S 0	2	1212.68	1	b53.a3	17
b53	pepb53a7	GTGASGSFK		C 34 H 55 O 13 N 10 S 0	2	811.394	4	b53.a1 b53.a2 b53.a3 b53.a4	8
b53	pepb53a8	GTGASGSFKINK		C 50 H 84 O 17 N 15 S 0	2	1166.62	4	b53.a1 b53.a2 b53.a3 b53.a4	3
b53	pepb53a9	GTIVQTKGTGASGSFK		C 66 H 112 O 23 N 19 S 0	3	1538.82	4	b53.a1 b53.a2 b53.a3 b53.a4	11
b53	pepb53b10	IGIKSIVSK		C 43 H 82 O 12 N 11 S 0	2	944.614	4	b53.a1 b53.a2 b53.a3 b53.a4	1
b53	pepb53b11	KAASGEAK		C 31 H 57 O 12 N 10 S 0	2	761.415	3	b53.a1 b53.a2 b53.a3	1
b53	pepb53b12	KAIAAAGYDVEK		C 55 H 91 O 18 N 14 S 0	2	1235.66	2	b53.a1 b53.a2	12
b53	pepb53b13	KASGPPVSEIITK		C 59 H 104 O 19 N 15 S 0	2	1326.76	2	b53.a1 b53.a2	1
b53	pepb53b14	KATGAATPK		C 36 H 66 O 12 N 11 S 0	2	844.489	3	b53.a1 b53.a2 b53.a3	1
b53	pepb53b15	KPAAAAVTK		C 38 H 70 O 11 N 11 S 0	2	856.525	1	b53.a3	6
b53	pepb53b16	PAAAAVTK		C 32 H 58 O 10 N 9 S 0	2	728.43	1	b53.a3	7
b53	pepb53b17	SETAPAAPAAAPPAEK	1S:42.01	C 66 H 106 O 24 N 17 S 0	2	1520.76	1	b53.a3	13
b53	pepb53b18	SETAPAAPAAPAPAEK		C 64 H 104 O 23 N 17 S 0	2	1478.75	1	b53.a1	7
b53	pepb53b19	SETAPAAPAAPAPAEK	1S:42.01	C 66 H 106 O 24 N 17 S 0	2	1520.76	1	b53.a1	17
b53	pepb53b20	SETAPAAPAAPAPVEK	1S:42.01	C 68 H 110 O 24 N 17 S 0	2	1548.79	1	b53.a2	5
b53	pepb53b21	SGVSIAAIK		C 37 H 69 O 12 N 10 S 0	2	845.509	4	b53.a1 b53.a2 b53.a3 b53.a4	7
b53	pepb53b22	SIAAAGYDVEK		C 49 H 79 O 18 N 12 S 0	2	1123.56	1	b53.a4	14
b53	pepb53b23	SIVSKGTIVQTK		C 55 H 102 O 18 N 15 S 0	2	1260.75	4	b53.a1 b53.a2 b53.a3 b53.a4	14
b53	pepb53b24	SIVSKGTIVQTKG		C 57 H 105 O 19 N 16 S 0	2	1317.77	4	b53.a1 b53.a2 b53.a3 b53.a4	2
b53	pepb53b25	SPAKAKAPK		C 40 H 73 O 11 N 12 S 0	2	897.552	1	b53.a2	1
b54	pepb54a1	AIITKSFAR		C 46 H 80 O 12 N 13 S 0	2	1006.6	1	b54.a1	1
b54	pepb54a2	CTTDHISAAGPWIK	1C:57.02	C 68 H 106 O 21 N 19 S 1	3	1556.75	1	b54.a1	6
b54	pepb54a3	DGYAQIIR		C 41 H 67 O 13 N 12 S 0	2	935.495	1	b54.a1	7
b54	pepb54a4	EHAAIEPR		C 39 H 64 O 13 N 13 S 0	2	922.474	1	b54.a1	23
b54	pepb54a5	FNPETDFITGK		C 58 H 86 O 19 N 13 S 0	2	1268.62	1	b54.a1	9
b54	pepb54a6	IEAPDADEIPR		C 52 H 85 O 20 N 14 S 0	2	1225.61	1	b54.a1	3
b54	pepb54a7	INRPITISEK		C 51 H 92 O 16 N 15 S 0	2	1170.68	1	b54.a1	2
b54	pepb54a8	ITGSISGWTSPK		C 55 H 89 O 18 N 14 S 0	2	1233.65	1	b54.a1	14
b54	pepb54a9	IVYGHIDDPANQEIER		C 81 H 126 O 28 N 23 S 0	3	1868.91	1	b54.a1	14
b54	pepb54b10	NAVTQEFGPVPDTAR		C 69 H 109 O 24 N 20 S 0	2	1601.79	1	b54.a1	18
b54	pepb54b11	NTIVTSYNR		C 45 H 75 O 16 N 14 S 0	2	1067.55	1	b54.a1	1
b54	pepb54b12	QAIAHGIK		C 37 H 65 O 10 N 12 S 0	2	837.494	1	b54.a1	3
b54	pepb54b13	SDFDPGQDTYQHPPK		C 76 H 107 O 27 N 20 S 0	3	1731.76	1	b54.a1	11
b54	pepb54b14	SQFTITPGSEQIR		C 63 H 103 O 22 N 18 S 0	2	1463.75	1	b54.a1	27
b54	pepb54b15	VAMSHFEPNEYIR	3M:15.99	C 71 H 106 O 22 N 19 S 1	3	1608.75	1	b54.a1	18
b54	pepb54b16	VDVSPTSQR		C 40 H 70 O 16 N 13 S 0	2	988.506	1	b54.a1	1
b54	pepb54b17	WVVIGDENYGEGSSR		C 72 H 107 O 26 N 20 S 0	2	1667.77	1	b54.a1	5
b55	pepb55a1	AHAHIDTGR		C 40 H 65 O 13 N 16 S 0	2	977.491	1	b55.a1	16
b55	pepb55a2	DAVHYGGWENR		C 57 H 79 O 18 N 18 S 0	2	1303.58	1	b55.a1	15
b55	pepb55a3	GIMAFEHQR		C 47 H 74 O 13 N 15 S 1	2	1088.53	1	b55.a1	1
b55	pepb55a4	GIMAFEHQR	3M:15.99	C 47 H 74 O 14 N 15 S 1	2	1104.53	1	b55.a1	12
b55	pepb55a5	HEFIIR		C 38 H 60 O 9 N 11 S 0	2	814.457	1	b55.a1	4
b55	pepb55a6	ISFQHDPETSVIIVR		C 78 H 126 O 24 N 21 S 0	3	1740.93	1	b55.a1	16
b55	pepb55a7	IVAIVDPH		C 40 H 67 O 11 N 10 S 0	2	863.499	1	b55.a1	1
b55	pepb55a8	IVAIVDPHIK		C 52 H 90 O 13 N 13 S 0	2	1104.68	1	b55.a1	8
b55	pepb55a9	KPGVNVASDWSIHIQ		C 74 H 116 O 22 N 21 S 0	3	1650.86	1	b55.a1	7
b55	pepb55b10	MIEHIASK		C 40 H 70 O 12 N 11 S 1	2	928.492	1	b55.a1	2
b55	pepb55b11	MIEHIASK	1M:15.99	C 40 H 70 O 13 N 11 S 1	2	944.487	1	b55.a1	4
b55	pepb55b12	NPEPEIIVR		C 47 H 80 O 15 N 13 S 0	2	1066.59	1	b55.a1	14
b55	pepb55b13	PATVVIQTK		C 43 H 78 O 13 N 11 S 0	2	956.578	1	b55.a1	26
b55	pepb55b14	SGGIERPF		C 38 H 60 O 12 N 11 S 0	2	862.442	1	b55.a1	1
b55	pepb55b15	SIPVFQR		C 39 H 64 O 10 N 11 S 0	2	846.483	1	b55.a1	2
b55	pepb55b16	VQDIIVTDPPTSR		C 62 H 106 O 22 N 17 S 0	2	1440.77	1	b55.a1	24
b55	pepb55b17	VTEGGEPYR		C 43 H 67 O 16 N 12 S 0	2	1007.48	1	b55.a1	3
b56	pepb56a1	AGEMTEVIPNQR		C 55 H 94 O 20 N 17 S 1	2	1344.66	1	b56.a1	4
b56	pepb56a2	AGEMTEVIPNQR	4M:15.99	C 55 H 94 O 21 N 17 S 1	2	1360.65	1	b56.a1	28
b56	pepb56a3	DCEIIIQECAHQTTK	2C:57.02 9C:57.02	C 75 H 125 O 28 N 22 S 2	3	1845.85	1	b56.a1	5
b56	pepb56a4	FDNTYSFIHAK		C 63 H 88 O 18 N 15 S 0	2	1342.64	1	b56.a1	22
b56	pepb56a5	FDNTYSFIHAKK		C 69 H 100 O 19 N 17 S 0	3	1470.74	1	b56.a1	2
b56	pepb56a6	GIIFSASK		C 38 H 64 O 11 N 9 S 0	2	822.472	1	b56.a1	2
b56	pepb56a7	INYGGDIPK		C 44 H 70 O 14 N 11 S 0	2	976.51	1	b56.a1	3
b56	pepb56a8	MNQQGAVTPK		C 44 H 77 O 15 N 14 S 1	2	1073.54	1	b56.a1	1
b56	pepb56a9	MNQQGAVTPK	1M:15.99	C 44 H 77 O 16 N 14 S 1	2	1089.54	1	b56.a1	25
b56	pepb56b10	MRDCEIIIQECAHQTTK	4C:57.02 11C:57.02	C 86 H 146 O 30 N 27 S 3	3	2132.99	1	b56.a1	1
b56	pepb56b11	MRDCEIIIQECAHQTTK	1M:15.99 4C:57.02 11C:57.02	C 86 H 146 O 31 N 27 S 3	3	2148.98	1	b56.a1	14
b56	pepb56b12	QEEAIAKFR		C 48 H 79 O 15 N 14 S 0	2	1091.58	1	b56.a1	5
b56	pepb56b13	QQYEHSVQISR	1Q:-17.03	C 58 H 89 O 20 N 18 S 0	2	1357.65	1	b56.a1	3
b56	pepb56b14	QQYEHSVQISR		C 58 H 92 O 20 N 19 S 0	2	1374.68	1	b56.a1	20
b56	pepb56b15	SFDIQKSEAMIR	10M:15.99	C 61 H 102 O 21 N 17 S 1	2	1440.72	1	b56.a1	9
b56	pepb56b16	VGDISPKQEEAIAK		C 64 H 110 O 23 N 17 S 0	3	1484.8	1	b56.a1	3
b56	pepb56b17	YNSHMVPEDGTITCSDPGIYVIR	5M:15.99 14C:57.02	C 113 H 175 O 39 N 30 S 2	3	2640.21	1	b56.a1	2
b57	pepb57a1	DNFTAIPEGTNGVEER		C 73 H 114 O 29 N 21 S 0	2	1748.81	1	b57.a2	2
b57	pepb57a2	DQTCTPTPVQR	4C:57.02	C 52 H 88 O 20 N 17 S 1	2	1302.61	1	b57.a4	1
b57	pepb57a3	FVAVTSTNAAK		C 49 H 82 O 16 N 13 S 0	2	1108.6	4	b57.a1 b57.a2 b57.a3 b57.a4	9
b57	pepb57a4	GAPIVVICQGK	8C:57.02	C 50 H 89 O 14 N 14 S 1	2	1141.64	1	b57.a2	10
b57	pepb57a5	GIQEEMEAIVK	6M:15.99	C 53 H 92 O 20 N 13 S 1	2	1262.63	1	b57.a1	8
b57	pepb57a6	GIYDGPVCEVSVTPK	8C:57.02	C 71 H 114 O 24 N 17 S 1	2	1620.79	1	b57.a1	4
b57	pepb57a7	GMTTVDDFFQGTK	2M:15.99	C 63 H 96 O 23 N 15 S 1	2	1462.65	1	b57.a2	2
b57	pepb57a8	GMYDGPVYEVPATPK	2M:15.99	C 74 H 111 O 24 N 16 S 1	2	1639.77	1	b57.a3	1
b57	pepb57a9	GSPIVVISQGK		C 48 H 86 O 15 N 13 S 0	2	1084.64	2	b57.a1 b57.a3	12
b57	pepb57b10	IIAEEQQR		C 41 H 72 O 15 N 13 S 0	2	986.527	1	b57.a1	1
b57	pepb57b11	IMIEDGNIHVTQGAGR	2M:15.99	C 71 H 120 O 25 N 23 S 1	3	1726.85	1	b57.a2	15
b57	pepb57b12	INCPVYITK	3C:57.02	C 50 H 83 O 14 N 12 S 1	2	1107.59	1	b57.a3	1
b57	pepb57b13	IPNGVNGVEDR		C 48 H 81 O 18 N 16 S 0	2	1169.59	1	b57.a4	8
b57	pepb57b14	IVFEDGNISVSK		C 58 H 95 O 20 N 14 S 0	2	1307.68	1	b57.a3	3
b57	pepb57b15	IVIEDGTIHVTEGSGR		C 71 H 120 O 26 N 21 S 0	3	1682.87	1	b57.a1	13
b57	pepb57b16	KPFPDFVYK		C 58 H 82 O 13 N 11 S 0	2	1140.61	1	b57.a1	8
b57	pepb57b17	MADIHAVPR	1M:15.99	C 43 H 73 O 13 N 14 S 1	2	1025.52	1	b57.a2	10
b57	pepb57b18	MDENQFVAVTSTNAAK	1M:15.99	C 72 H 117 O 28 N 20 S 1	2	1741.81	3	b57.a1 b57.a2 b57.a3	13
b57	pepb57b19	MVIPGGIDVHTHFQMPYK	1M:15.99 15M:15.99	C 95 H 145 O 26 N 24 S 2	3	2102.02	1	b57.a2	1
b57	pepb57b20	MVIPGGIDVHTR		C 56 H 96 O 16 N 17 S 1	3	1294.69	1	b57.a1	3
b57	pepb57b21	MVIPGGIDVHTR	1M:15.99	C 56 H 96 O 17 N 17 S 1	3	1310.69	1	b57.a1	26
b57	pepb57b22	NIHQSGFSISGAQIDDNIPR		C 92 H 146 O 32 N 29 S 0	3	2169.07	1	b57.a1	3
b57	pepb57b23	NIHQSGFSISGTQVDEGVR		C 85 H 136 O 31 N 27 S 0	3	2030.99	1	b57.a2	2
b57	pepb57b24	QEVQSISR		C 38 H 68 O 15 N 13 S 0	2	946.495	1	b57.a2	1
b57	pepb57b25	QIGDNIIVPGGVK		C 58 H 101 O 18 N 16 S 0	2	1309.75	1	b57.a2	14
b57	pepb57b26	QIGENIIVPGGVK		C 59 H 103 O 18 N 16 S 0	2	1323.76	2	b57.a1 b57.a3	20
b57	pepb57b27	QQAPPVR		C 34 H 59 O 10 N 12 S 0	2	795.447	1	b57.a1	1
b57	pepb57b28	SAADIIAIAR		C 43 H 78 O 14 N 13 S 0	2	1000.58	1	b57.a3	6
b57	pepb57b29	SAADIISQAR		C 42 H 75 O 16 N 14 S 0	2	1031.55	1	b57.a2	11
b57	pepb57b30	SAADVIAQAR		C 41 H 73 O 15 N 14 S 0	2	1001.54	1	b57.a1	12
b57	pepb57b31	SIPHITSDR		C 43 H 73 O 15 N 14 S 0	2	1025.54	1	b57.a3	1
b57	pepb57b32	THNSAIEYNIFEGMECR	14M:15.99 16C:57.02	C 87 H 132 O 31 N 25 S 2	3	2086.9	1	b57.a1	2
b57	pepb57b33	TIEAHSR		C 33 H 57 O 12 N 12 S 0	2	813.421	1	b57.a1	2
b57	pepb57b34	TVTPASSAK		C 36 H 65 O 14 N 10 S 0	2	861.468	1	b57.a1	2
b57	pepb57b35	WHEAADTK		C 42 H 61 O 14 N 12 S 0	2	957.442	1	b57.a3	5
b58	pepb58a1	AAPSIPK		C 31 H 55 O 9 N 8 S 0	2	683.409	1	b58.a1	6
b58	pepb58a2	AISDHIR		C 34 H 59 O 11 N 12 S 0	2	811.442	1	b58.a1	2
b58	pepb58a3	AQGTAIDK		C 33 H 59 O 13 N 10 S 0	2	803.426	1	b58.a1	2
b58	pepb58a4	AQGTAIDKYAK		C 51 H 85 O 17 N 14 S 0	2	1165.62	1	b58.a1	10
b58	pepb58a5	DIIATDKEEVAFK		C 66 H 108 O 23 N 15 S 0	2	1478.77	1	b58.a1	2
b58	pepb58a6	ENFSCITR	5C:57.02	C 42 H 68 O 15 N 13 S 1	2	1026.47	1	b58.a1	5
b58	pepb58a7	EVGVYEAIK		C 46 H 75 O 15 N 10 S 0	2	1007.54	1	b58.a1	5
b58	pepb58a8	GEFITTVQQR		C 51 H 84 O 17 N 15 S 0	2	1178.62	1	b58.a1	16
b58	pepb58a9	HSSTQYPDVNHAK		C 63 H 95 O 22 N 20 S 0	3	1483.69	1	b58.a1	1
b58	pepb58b10	IFKAQGTAIDK		C 54 H 91 O 16 N 14 S 0	2	1191.67	1	b58.a1	11
b58	pepb58b11	IGVTADDVK		C 39 H 69 O 15 N 10 S 0	2	917.494	1	b58.a1	13
b58	pepb58b12	IQGKEVGVYEAIK		C 65 H 109 O 20 N 16 S 0	2	1433.8	1	b58.a1	12
b58	pepb58b13	ISSAMSAAK	5M:15.99	C 35 H 65 O 14 N 10 S 1	2	881.44	1	b58.a1	1
b58	pepb58b14	KISSAMSAAK	6M:15.99	C 41 H 77 O 15 N 12 S 1	2	1009.53	1	b58.a1	1
b58	pepb58b15	MDITAKEIAEEK	1M:15.99	C 58 H 101 O 23 N 14 S 1	2	1393.69	1	b58.a1	10
b58	pepb58b16	NVIIWGNHSSTQYPDVNHAK		C 101 H 151 O 31 N 30 S 0	3	2280.12	1	b58.a1	22
b58	pepb58b17	VIVVGNPANTNCITASK	12C:57.02	C 74 H 129 O 25 N 22 S 1	2	1757.92	1	b58.a1	4
b59	pepb59a1	AEADVASINR		C 42 H 73 O 17 N 14 S 0	2	1045.53	5	b59.a1 b59.a2 b59.a3 b59.a4 b59.a6	4
b59	pepb59a2	AEDSIIAADETAAK		C 58 H 98 O 25 N 15 S 0	2	1404.69	1	b59.a1	12
b59	pepb59a3	AEGDVAAINR		C 41 H 71 O 16 N 14 S 0	2	1015.52	1	b59.a7	12
b59	pepb59a4	AEQAEADKK		C 40 H 69 O 17 N 12 S 0	2	989.49	4	b59.a1 b59.a2 b59.a3 b59.a4	1
b59	pepb59a5	AREQAEAEVASINR		C 62 H 107 O 24 N 22 S 0	3	1543.78	1	b59.a5	2
b59	pepb59a6	ATDAEADVASINR		C 53 H 90 O 23 N 17 S 0	2	1332.64	4	b59.a1 b59.a2 b59.a3 b59.a4	17
b59	pepb59a7	ATDAEADVASINRR		C 59 H 102 O 24 N 21 S 0	2	1488.74	4	b59.a1 b59.a2 b59.a3 b59.a4	1
b59	pepb59a8	CAEIEEEIK	1C:57.02	C 46 H 78 O 19 N 11 S 1	2	1120.52	2	b59.a1 b59.a4	6
b59	pepb59a9	CGDIEEEIK	1C:57.02	C 44 H 74 O 19 N 11 S 1	2	1092.49	1	b59.a3	8
b59	pepb59b10	CISAAEEK	1C:57.02	C 36 H 63 O 15 N 10 S 1	2	907.419	1	b59.a5	3
b59	pepb59b11	EDKYEEEIK		C 51 H 80 O 21 N 11 S 0	2	1182.55	6	b59.a1 b59.a2 b59.a3 b59.a4 b59.a5 b59.a6	4
b59	pepb59b12	ENAIDRAEQAEADKK		C 68 H 115 O 28 N 22 S 0	3	1687.82	4	b59.a1 b59.a2 b59.a3 b59.a4	9
b59	pepb59b13	EQAEAEVASINR		C 53 H 90 O 22 N 17 S 0	2	1316.64	1	b59.a5	16
b59	pepb59b14	ETAEADVASINR		C 51 H 87 O 22 N 16 S 0	2	1275.62	1	b59.a6	8
b59	pepb59b15	GTEDEVEK		C 36 H 60 O 18 N 9 S 0	2	906.405	2	b59.a2 b59.a3	1
b59	pepb59b16	HIAEDADR		C 37 H 60 O 15 N 13 S 0	2	926.433	3	b59.a1 b59.a4 b59.a6	4
b59	pepb59b17	HIAEDADRK		C 43 H 72 O 16 N 15 S 0	2	1054.53	3	b59.a1 b59.a4 b59.a6	1
b59	pepb59b18	HIAEDSDR		C 37 H 60 O 16 N 13 S 0	2	942.428	2	b59.a2 b59.a3	7
b59	pepb59b19	HIAEEADR		C 38 H 62 O 15 N 13 S 0	2	940.448	1	b59.a5	7
b59	pepb59b20	IATAIQKIEEAEK		C 63 H 111 O 22 N 16 S 0	2	1443.81	7	b59.a1 b59.a2 b59.a3 b59.a4 b59.a5 b59.a6 b59.a7	3
b59	pepb59b21	IQAIQQQADDAEDR		C 64 H 106 O 27 N 21 S 0	2	1600.76	1	b59.a7	6
b59	pepb59b22	IQIVEEEIDR		C 53 H 91 O 20 N 14 S 0	2	1243.65	7	b59.a1 b59.a2 b59.a3 b59.a4 b59.a5 b59.a6 b59.a7	7
b59	pepb59b23	IQIVEEEIDRAQER		C 72 H 123 O 27 N 22 S 0	3	1727.89	7	b59.a1 b59.a2 b59.a3 b59.a4 b59.a5 b59.a6 b59.a7	2
b59	pepb59b24	IQVIQQQADDAEER		C 67 H 112 O 27 N 21 S 0	2	1642.8	1	b59.a5	16
b59	pepb59b25	IVIIEGDIER		C 51 H 90 O 17 N 13 S 0	2	1156.66	1	b59.a5	2
b59	pepb59b26	IVIIESDIER		C 52 H 92 O 18 N 13 S 0	2	1186.67	3	b59.a1 b59.a4 b59.a6	7
b59	pepb59b27	KATDAEADVASINR		C 59 H 102 O 24 N 19 S 0	2	1460.73	4	b59.a1 b59.a2 b59.a3 b59.a4	15
b59	pepb59b28	MEIQEIQIK	1M:15.99	C 49 H 87 O 17 N 12 S 1	2	1147.6	4	b59.a1 b59.a4 b59.a5 b59.a6	26
b59	pepb59b29	MEIQEMQIK	1M:15.99 6M:15.99	C 48 H 85 O 18 N 12 S 2	2	1181.55	2	b59.a2 b59.a3	7
b59	pepb59b30	QIEDEIVSIQK		C 56 H 97 O 21 N 14 S 0	2	1301.69	1	b59.a4	8
b59	pepb59b31	QIEEEQQAIQK		C 56 H 95 O 22 N 16 S 0	2	1343.68	2	b59.a2 b59.a3	8
b59	pepb59b32	SIDDIEEK		C 39 H 66 O 18 N 9 S 0	2	948.452	1	b59.a1	1
b59	pepb59b33	SIIASEEEYSTK		C 58 H 94 O 24 N 13 S 0	2	1356.65	1	b59.a2	9
b59	pepb59b34	SIQEQADAAEER		C 53 H 88 O 24 N 17 S 0	2	1346.62	1	b59.a6	8
b59	pepb59b35	TIDDIEDEVYAQK		C 66 H 104 O 27 N 15 S 0	2	1538.72	1	b59.a3	1
b59	pepb59b36	TIDDIEETIASAK		C 59 H 101 O 25 N 14 S 0	2	1405.71	1	b59.a2	3
b59	pepb59b37	YSESVKDAQEK		C 54 H 87 O 22 N 14 S 0	2	1283.61	2	b59.a2 b59.a3	4
b60	pepb60a1	DNDPPIPVAK		C 47 H 77 O 16 N 12 S 0	2	1065.56	1	b60.a1	6
b60	pepb60a2	EFVTAFK		C 41 H 61 O 11 N 8 S 0	2	841.445	1	b60.a1	1
b60	pepb60a3	FDVSGYPTIK		C 53 H 80 O 16 N 11 S 0	2	1126.58	1	b60.a1	11
b60	pepb60a4	FEGGDRDIEHISK		C 64 H 100 O 23 N 19 S 0	3	1502.72	1	b60.a1	1
b60	pepb60a5	FHHTFNAEIAK		C 61 H 88 O 16 N 17 S 0	3	1314.66	1	b60.a1	3
b60	pepb60a6	FIDEHATK		C 43 H 66 O 14 N 11 S 0	2	960.479	1	b60.a1	1
b60	pepb60a7	GQAVDYEGSR		C 44 H 69 O 18 N 14 S 0	2	1081.49	1	b60.a1	5
b60	pepb60a8	IDATSASMIASR		C 49 H 88 O 19 N 15 S 1	2	1222.61	1	b60.a1	6
b60	pepb60a9	IDATSASMIASR	8M:15.99	C 49 H 88 O 20 N 15 S 1	2	1238.6	1	b60.a1	31
b60	pepb60b10	IVIMQPEK	4M:15.99	C 43 H 77 O 13 N 10 S 1	2	973.539	1	b60.a1	1
b60	pepb60b11	MDATANDITNDR	1M:15.99	C 51 H 86 O 24 N 17 S 1	2	1352.57	1	b60.a1	2
b60	pepb60b12	QFAPEYEK		C 47 H 67 O 15 N 10 S 0	2	1011.48	1	b60.a1	4
b60	pepb60b13	QIEPIYTNIGK		C 58 H 95 O 18 N 14 S 0	2	1275.69	1	b60.a1	8
b60	pepb60b14	SNVMDVQDSTEPSAIK	4M:15.99	C 70 H 118 O 30 N 19 S 1	2	1736.8	1	b60.a1	2
b60	pepb60b15	SPPIPIAK		C 39 H 68 O 10 N 9 S 0	2	822.508	1	b60.a1	7
b60	pepb60b16	TFDAIVMDPK	7M:15.99	C 51 H 82 O 17 N 11 S 1	2	1152.56	1	b60.a1	10
b60	pepb60b17	VDATEQTDIAK		C 49 H 84 O 21 N 13 S 0	2	1190.59	1	b60.a1	14
b61	pepb61a1	AVTSEIAVIQSR		C 54 H 97 O 19 N 16 S 0	2	1273.71	1	b61.a1	5
b61	pepb61a2	DMSTISSGK	2M:15.99	C 36 H 65 O 17 N 10 S 1	2	941.424	1	b61.a1	2
b61	pepb61a3	DTPAYSQDTFK		C 56 H 82 O 21 N 13 S 0	2	1272.57	1	b61.a1	7
b61	pepb61a4	HFDETINR		C 44 H 67 O 15 N 14 S 0	2	1031.49	1	b61.a1	5
b61	pepb61a5	HTGAVIK		C 32 H 57 O 9 N 10 S 0	2	725.43	1	b61.a1	1
b61	pepb61a6	IAHIGVQVK		C 44 H 78 O 11 N 13 S 0	2	964.594	1	b61.a1	12
b61	pepb61a7	IIIPEGAK		C 39 H 70 O 11 N 9 S 0	2	840.519	1	b61.a1	1
b61	pepb61a8	IIPEGAK		C 33 H 59 O 10 N 8 S 0	2	727.435	1	b61.a1	1
b61	pepb61a9	IPVAIDPGSK		C 45 H 78 O 14 N 11 S 0	2	996.572	1	b61.a1	11
b61	pepb61b10	NIQVDSPYDISR		C 60 H 96 O 22 N 17 S 0	2	1406.69	1	b61.a1	12
b61	pepb61b11	QPDSGISSIR		C 43 H 75 O 17 N 14 S 0	2	1059.54	1	b61.a1	16
b61	pepb61b12	SIEMEHK	4M:15.99	C 36 H 61 O 14 N 10 S 1	2	889.408	1	b61.a1	2
b61	pepb61b13	TEGSDICDR	7C:57.02	C 39 H 66 O 19 N 13 S 1	2	1052.43	1	b61.a1	4
b61	pepb61b14	TIIPAAAQDVYYR		C 68 H 106 O 20 N 17 S 0	2	1480.78	1	b61.a1	6
b61	pepb61b15	TVDISSHIAK		C 46 H 80 O 16 N 13 S 0	2	1070.58	1	b61.a1	15
b61	pepb61b16	VHYENNSPFITITSMTR	15M:15.99	C 88 H 137 O 29 N 24 S 1	3	2025.97	1	b61.a1	10
b61	pepb61b17	VTAEVVIAHPGGGSTSR		C 69 H 117 O 24 N 22 S 0	3	1637.86	1	b61.a1	3
b62	pepb62a1	AYHEQISVAEITNA		C 67 H 105 O 24 N 18 S 0	2	1545.75	3	b62.a1 b62.a2 b62.a3	1
b62	pepb62a2	AYHEQISVAEITNACFEPANQMVK	15C:57.02 22M:15.99	C 119 H 185 O 40 N 32 S 2	3	2766.29	3	b62.a1 b62.a2 b62.a3	3
b62	pepb62a3	DIEPTVIDEVR		C 55 H 93 O 21 N 14 S 0	2	1285.66	1	b62.a3	4
b62	pepb62a4	DVNAAIAAIK		C 43 H 77 O 14 N 12 S 0	2	985.568	1	b62.a1	5
b62	pepb62a5	DVNAAIATIK		C 44 H 79 O 15 N 12 S 0	2	1015.58	1	b62.a2	19
b62	pepb62a6	DVNAAIATIKTK		C 54 H 98 O 18 N 15 S 0	2	1244.72	1	b62.a2	2
b62	pepb62a7	EDAANNYAR		C 41 H 63 O 17 N 14 S 0	2	1023.45	2	b62.a1 b62.a2	11
b62	pepb62a8	EDMAAIEK		C 37 H 64 O 15 N 9 S 1	2	906.424	1	b62.a1	2
b62	pepb62a9	EDMAAIEK	3M:15.99	C 37 H 64 O 16 N 9 S 1	2	922.419	1	b62.a1	9
b62	pepb62b10	EIIDPVIDR		C 47 H 81 O 16 N 12 S 0	2	1069.59	1	b62.a1	3
b62	pepb62b11	GHYTIGK		C 35 H 55 O 10 N 10 S 0	2	775.41	3	b62.a1 b62.a2 b62.a3	1
b62	pepb62b12	IDHKFDIMYAK	8M:15.99	C 64 H 98 O 18 N 15 S 1	3	1396.69	2	b62.a1 b62.a2	2
b62	pepb62b13	MISNTTAIAEAWAR	1M:15.99	C 66 H 108 O 22 N 19 S 1	2	1550.76	2	b62.a1 b62.a2	2
b62	pepb62b14	MVDNEAIYDICR	1M:15.99 11C:57.02	C 62 H 100 O 23 N 17 S 2	2	1514.66	3	b62.a1 b62.a2 b62.a3	7
b62	pepb62b15	NIDIERPTYTNINR		C 73 H 120 O 25 N 23 S 0	3	1718.88	2	b62.a1 b62.a2	11
b62	pepb62b16	PTYTNINR		C 42 H 68 O 14 N 13 S 0	2	978.5	2	b62.a1 b62.a2	1
b62	pepb62b17	QIFHPEQIITGK		C 65 H 104 O 18 N 17 S 0	2	1410.77	3	b62.a1 b62.a2 b62.a3	31
b62	pepb62b18	SNTTAIAEAWAR		C 55 H 88 O 19 N 17 S 0	2	1290.64	2	b62.a1 b62.a2	1
b62	pepb62b19	TYAPVISAEK		C 49 H 80 O 16 N 11 S 0	2	1078.58	2	b62.a1 b62.a2	3
b62	pepb62b20	YMACCIIYR	2M:15.99 4C:57.02 5C:57.02	C 54 H 85 O 15 N 14 S 3	2	1265.55	1	b62.a1	7
b63	pepb63a1	AECIGSAIIQK	3C:57.02	C 50 H 89 O 17 N 14 S 1	2	1189.62	1	b63.a1	16
b63	pepb63a2	AEFIGSGIIQHECK	13C:57.02	C 69 H 110 O 22 N 19 S 1	3	1588.78	1	b63.a2	3
b63	pepb63a3	AEIAVVFADKPEK		C 65 H 106 O 20 N 15 S 0	2	1416.77	1	b63.a1	7
b63	pepb63a4	AIIIIEHVER		C 54 H 94 O 15 N 15 S 0	2	1192.7	1	b63.a2	3
b63	pepb63a5	ATIIIENVEK		C 50 H 89 O 17 N 12 S 0	2	1129.65	1	b63.a3	3
b63	pepb63a6	CGVEVISIK	1C:57.02	C 43 H 78 O 14 N 11 S 1	2	1004.54	1	b63.a1	8
b63	pepb63a7	DGWIHTGDIGK		C 53 H 80 O 17 N 15 S 0	2	1198.59	2	b63.a1 b63.a2	1
b63	pepb63a8	DPAKTAEAIDK		C 49 H 84 O 19 N 13 S 0	2	1158.6	1	b63.a1	1
b63	pepb63a9	ESGIYSFEQVK		C 58 H 88 O 20 N 13 S 0	2	1286.63	1	b63.a2	7
b63	pepb63b10	GAMITHQNIMSDCSAFVK	3M:15.99 10M:15.99 13C:57.02	C 84 H 137 O 29 N 24 S 3	3	2041.91	1	b63.a1	3
b63	pepb63b11	GFHGSFEEICR	10C:57.02	C 58 H 84 O 18 N 17 S 1	2	1338.59	1	b63.a1	1
b63	pepb63b12	GIAVSDNGPCIGYR	10C:57.02	C 62 H 100 O 21 N 19 S 1	2	1478.71	1	b63.a3	2
b63	pepb63b13	GIEGTYQEICTNK	10C:57.02	C 63 H 102 O 24 N 17 S 1	2	1512.7	1	b63.a2	5
b63	pepb63b14	GIQVSNNGPCIGSR	10C:57.02	C 58 H 100 O 21 N 21 S 1	2	1458.71	1	b63.a1	7
b63	pepb63b15	GNNVFQGYIK		C 52 H 79 O 15 N 14 S 0	2	1139.58	1	b63.a3	1
b63	pepb63b16	IAQGEYIAPEK		C 55 H 88 O 18 N 13 S 0	2	1218.64	2	b63.a1 b63.a3	10
b63	pepb63b17	IAQGEYVAPEK		C 54 H 86 O 18 N 13 S 0	2	1204.62	1	b63.a2	8
b63	pepb63b18	IFGQANTTVK		C 48 H 80 O 15 N 13 S 0	2	1078.59	1	b63.a1	1
b63	pepb63b19	IIIEGVENK		C 45 H 80 O 15 N 11 S 0	2	1014.58	1	b63.a1	1
b63	pepb63b20	IIPDDMK	6M:15.99	C 36 H 63 O 13 N 8 S 1	2	847.423	1	b63.a3	1
b63	pepb63b21	IVDVEEMNYMAAK	7M:15.99 10M:15.99	C 65 H 106 O 24 N 15 S 2	2	1544.7	1	b63.a1	13
b63	pepb63b22	KPNQPYEWISYK		C 74 H 106 O 20 N 17 S 0	2	1552.78	1	b63.a1	2
b63	pepb63b23	MEVHEIFR	1M:15.99|42.01	C 49 H 76 O 15 N 13 S 1	2	1118.53	1	b63.a1	11
b63	pepb63b24	MPEIIDIR	1M:15.99	C 43 H 76 O 14 N 11 S 1	2	1002.53	1	b63.a1	1
b63	pepb63b25	MQTQEIIR	1M:15.99	C 42 H 76 O 15 N 13 S 1	2	1034.53	1	b63.a2	1
b63	pepb63b26	SEPVAQIYVHGDSIK		C 73 H 116 O 24 N 19 S 0	3	1642.84	1	b63.a2	1
b63	pepb63b27	SQIDEIYSTIK		C 57 H 94 O 21 N 13 S 0	2	1296.67	1	b63.a1	8
b63	pepb63b28	TMYQVFR	2M:15.99	C 43 H 66 O 12 N 11 S 1	2	960.461	1	b63.a2	1
b63	pepb63b29	VGFFQGDIR		C 48 H 72 O 13 N 13 S 0	2	1038.54	1	b63.a3	7
b63	pepb63b30	WIPNGTIK		C 44 H 70 O 11 N 11 S 0	2	928.525	2	b63.a1 b63.a3	1
b64	pepb64a1	ACFTMDPK	2C:57.02 5M:15.99	C 41 H 65 O 14 N 10 S 2	2	985.412	1	b64.a1	5
b64	pepb64a2	ADYNITR		C 36 H 58 O 13 N 11 S 0	2	852.421	1	b64.a1	1
b64	pepb64a3	AVVGEVVIYSGTR		C 60 H 101 O 19 N 16 S 0	2	1349.74	1	b64.a1	4
b64	pepb64a4	CGEMAQAASAAVTR	1C:57.02 4M:15.99	C 55 H 96 O 22 N 19 S 2	2	1438.64	1	b64.a1	11
b64	pepb64a5	EVYIHAIVR		C 51 H 83 O 13 N 14 S 0	2	1099.63	1	b64.a1	7
b64	pepb64a6	HGIEAVSIMDSK	9M:15.99	C 54 H 92 O 20 N 15 S 1	2	1302.64	1	b64.a1	1
b64	pepb64a7	IETMIGDVAVAVHPK	4M:15.99	C 70 H 119 O 22 N 18 S 1	3	1595.85	1	b64.a1	1
b64	pepb64a8	IGSSIDWDR		C 45 H 70 O 16 N 13 S 0	2	1048.51	1	b64.a1	5
b64	pepb64a9	IHEEGVIYR		C 50 H 79 O 15 N 14 S 0	2	1115.58	1	b64.a1	8
b64	pepb64b10	IIPEAHQR		C 42 H 71 O 12 N 14 S 0	2	963.537	1	b64.a1	8
b64	pepb64b11	ITPAHDQNDYEVGQR		C 73 H 112 O 27 N 23 S 0	3	1742.81	1	b64.a1	10
b64	pepb64b12	SVTQQPGPEATAPPK		C 65 H 107 O 23 N 18 S 0	2	1507.78	1	b64.a1	4
b64	pepb64b13	TPFPPPR		C 39 H 59 O 9 N 10 S 0	2	811.446	1	b64.a1	1
b64	pepb64b14	VPIEVQEADEAK		C 57 H 95 O 22 N 14 S 0	2	1327.67	1	b64.a1	5
b64	pepb64b15	VQGSDSDEEVVVATTR		C 68 H 115 O 30 N 20 S 0	2	1691.81	1	b64.a1	2
b64	pepb64b16	YVIDPAVR		C 43 H 70 O 12 N 11 S 0	2	932.52	1	b64.a1	2
b64	pepb64b17	YWVSGHSEAEAR		C 61 H 87 O 20 N 18 S 0	2	1391.63	1	b64.a1	5
b65	pepb65a1	AITGIAVEQDK		C 49 H 86 O 18 N 13 S 0	2	1144.62	1	b65.a1	5
b65	pepb65a2	ASANIAATK		C 35 H 64 O 13 N 11 S 0	2	846.468	1	b65.a1	6
b65	pepb65a3	DIADTTDAVR		C 43 H 74 O 19 N 13 S 0	2	1076.52	1	b65.a1	1
b65	pepb65a4	GIYQTSNFR		C 48 H 73 O 15 N 14 S 0	2	1085.54	1	b65.a1	3
b65	pepb65a5	HTPINIVR		C 42 H 73 O 11 N 14 S 0	2	949.558	1	b65.a1	3
b65	pepb65a6	IHVTYVPAQEK		C 59 H 94 O 17 N 15 S 0	2	1284.69	1	b65.a1	1
b65	pepb65a7	IIANQFNSAIGK		C 57 H 95 O 17 N 16 S 0	2	1275.71	1	b65.a1	15
b65	pepb65a8	IQDSISSTASAIGK		C 57 H 101 O 23 N 16 S 0	2	1377.72	1	b65.a1	8
b65	pepb65a9	MSECVIGQSK	1M:15.99 4C:57.02	C 45 H 80 O 18 N 13 S 2	2	1154.52	1	b65.a1	2
b65	pepb65b10	NTQEVFAQVK		C 51 H 83 O 17 N 14 S 0	2	1163.61	1	b65.a1	1
b65	pepb65b11	QIAPGQTGK		C 38 H 67 O 13 N 12 S 0	2	899.495	1	b65.a1	3
b65	pepb65b12	TQIPPAYTNSFTR		C 67 H 103 O 21 N 18 S 0	2	1495.75	1	b65.a1	6
b65	pepb65b13	VEAEVQIDR		C 44 H 76 O 17 N 13 S 0	2	1058.55	1	b65.a1	5
b65	pepb65b14	VGGNYNYIYR		C 56 H 80 O 16 N 15 S 0	2	1218.59	1	b65.a1	4
b65	pepb65b15	VQPTESIVR		C 44 H 78 O 15 N 13 S 0	2	1028.57	1	b65.a1	1
b65	pepb65b16	VTIADAGFIK		C 48 H 80 O 14 N 11 S 0	2	1034.59	1	b65.a1	1
b65	pepb65b17	VYSTGSNVFQTR		C 59 H 92 O 20 N 17 S 0	2	1358.67	1	b65.a1	8
b66	pepb66a1	DFPGPPGEGSAR		C 51 H 76 O 18 N 15 S 0	2	1186.55	1	b66.a1	7
b66	pepb66a2	DVPIVHTETK		C 50 H 84 O 17 N 13 S 0	2	1138.61	1	b66.a3	2
b66	pepb66a3	EAAMPEAMPDR	4M:15.99 8M:15.99	C 49 H 81 O 20 N 14 S 2	2	1249.52	1	b66.a1	1
b66	pepb66a4	EMSAGSGPGETR	2M:15.99	C 45 H 76 O 21 N 15 S 1	2	1194.51	1	b66.a1	7
b66	pepb66a5	EQHPDMSVTK	6M:15.99	C 48 H 79 O 19 N 14 S 1	2	1187.54	2	b66.a2 b66.a3	4
b66	pepb66a6	EVPIVQTETK		C 50 H 87 O 18 N 12 S 0	2	1143.63	1	b66.a1	1
b66	pepb66a7	EVPVVHTETK		C 50 H 84 O 17 N 13 S 0	2	1138.61	1	b66.a2	5
b66	pepb66a8	FAPNHTK		C 37 H 56 O 10 N 11 S 0	2	814.421	1	b66.a2	4
b66	pepb66a9	GISPAQADSQFIENAK		C 72 H 115 O 26 N 20 S 0	2	1675.83	1	b66.a1	1
b66	pepb66b10	GPAAVGSTAIQDGDSR		C 60 H 101 O 25 N 20 S 0	2	1501.72	1	b66.a1	12
b66	pepb66b11	GSDQAGADAPK		C 40 H 66 O 18 N 13 S 0	2	1016.46	1	b66.a1	7
b66	pepb66b12	GSQPGPAVESQR		C 49 H 82 O 19 N 17 S 0	2	1212.6	1	b66.a1	1
b66	pepb66b13	HQTNISEIK		C 45 H 77 O 16 N 14 S 0	2	1069.56	1	b66.a2	1
b66	pepb66b14	ISMYGVDIHHAK	3M:15.99	C 61 H 96 O 18 N 17 S 1	2	1386.68	2	b66.a1 b66.a2	8
b66	pepb66b15	IVSPEQPPK		C 45 H 76 O 14 N 11 S 0	2	994.557	1	b66.a1	1
b66	pepb66b16	KGSDQAGADAPK		C 46 H 78 O 19 N 15 S 0	2	1144.56	1	b66.a1	1
b66	pepb66b17	METMSVGSVSPGGVK	1M:15.99 4M:15.99	C 60 H 105 O 24 N 16 S 2	2	1497.69	1	b66.a2	8
b66	pepb66b18	SIDGAPSGAVDQSIMK	15M:15.99	C 65 H 111 O 26 N 18 S 1	2	1591.76	1	b66.a1	4
b66	pepb66b19	SSHETINVVEEK		C 57 H 95 O 23 N 16 S 0	2	1371.68	1	b66.a1	2
b66	pepb66b20	TAVETQPAEEVR		C 55 H 93 O 22 N 16 S 0	2	1329.66	1	b66.a1	3
b66	pepb66b21	TAVETQPAEEVRK		C 61 H 105 O 23 N 18 S 0	3	1457.76	1	b66.a1	2
b66	pepb66b22	TEMVTISDASQR	3M:15.99	C 53 H 93 O 23 N 16 S 1	2	1353.63	1	b66.a1	8
b66	pepb66b23	VCEHINIIEK	2C:57.02	C 54 H 92 O 17 N 15 S 1	2	1254.65	1	b66.a1	3
b66	pepb66b24	VCVEHHTFFR	2C:57.02	C 60 H 87 O 15 N 18 S 1	3	1331.63	1	b66.a2	1
b66	pepb66b25	VIQETVIVEER		C 57 H 100 O 20 N 15 S 0	2	1314.73	1	b66.a2	6
b67	pepb67a1	AASDIAMTEIPPTHPIR	7M:15.99	C 79 H 131 O 26 N 22 S 1	3	1835.93	1	b67.a1	22
b67	pepb67a2	ATVVESSEK		C 39 H 69 O 17 N 10 S 0	2	949.484	1	b67.a2	2
b67	pepb67a3	AVTEQGAEISNEER		C 61 H 102 O 27 N 19 S 0	2	1532.72	1	b67.a4	62
b67	pepb67a4	AVTEQGHEISNEER		C 64 H 104 O 27 N 21 S 0	2	1598.74	1	b67.a6	35
b67	pepb67a5	AYSEAHEISK		C 49 H 76 O 18 N 13 S 0	2	1134.54	1	b67.a2	12
b67	pepb67a6	EAAENSIVAYK		C 52 H 84 O 19 N 13 S 0	2	1194.6	1	b67.a1	12
b67	pepb67a7	EHMQPTHPIR	3M:15.99	C 53 H 85 O 16 N 18 S 1	2	1261.61	2	b67.a2 b67.a7	9
b67	pepb67a8	EMQPTHPIR		C 47 H 78 O 14 N 15 S 1	2	1108.56	1	b67.a4	6
b67	pepb67a9	EMQPTHPIR	2M:15.99	C 47 H 78 O 15 N 15 S 1	2	1124.55	1	b67.a4	39
b67	pepb67b10	FIIPNASQAESK		C 58 H 94 O 19 N 15 S 0	2	1304.68	1	b67.a3	36
b67	pepb67b11	HIIPAANTGESK		C 53 H 89 O 18 N 16 S 0	2	1237.65	1	b67.a1	43
b67	pepb67b12	IAEQAERYDEMVESMK	11M:15.99 15M:15.99	C 80 H 130 O 32 N 21 S 2	3	1960.86	1	b67.a1	4
b67	pepb67b13	IISSIEQK		C 40 H 73 O 14 N 10 S 0	2	917.53	1	b67.a1	18
b67	pepb67b14	KSSVVEASEAAYK		C 59 H 98 O 22 N 15 S 0	2	1368.7	1	b67.a7	2
b67	pepb67b15	KVAGMDVEITVEER	5M:15.99	C 66 H 115 O 25 N 18 S 1	3	1591.8	1	b67.a1	2
b67	pepb67b16	MDDREDIVYQAK	1M:42.01	C 64 H 102 O 24 N 17 S 1	2	1524.7	1	b67.a1	3
b67	pepb67b17	MDDREDIVYQAK	1M:15.99|42.01	C 64 H 102 O 25 N 17 S 1	2	1540.69	1	b67.a1	9
b67	pepb67b18	MDKNEIVQK	1M:15.99|42.01	C 48 H 84 O 18 N 13 S 1	2	1162.58	1	b67.a3	5
b67	pepb67b19	NCSETQYESK	2C:57.02	C 49 H 77 O 22 N 14 S 1	2	1245.51	1	b67.a2	2
b67	pepb67b20	NIISVAYK		C 42 H 71 O 12 N 10 S 0	2	907.525	6	b67.a1 b67.a2 b67.a3 b67.a4 b67.a6 b67.a8	2
b67	pepb67b21	NVTEINEPISNEER		C 67 H 111 O 28 N 20 S 0	2	1643.79	1	b67.a2	17
b67	pepb67b22	QMVETEIK	2M:15.99	C 41 H 73 O 16 N 10 S 1	2	993.492	1	b67.a1	9
b67	pepb67b23	RATVVESSEK		C 45 H 81 O 18 N 14 S 0	2	1105.58	1	b67.a2	2
b67	pepb67b24	SSVVEASEAAYK		C 53 H 86 O 21 N 13 S 0	2	1240.61	1	b67.a7	10
b67	pepb67b25	SVTEQGAEISNEER		C 61 H 102 O 28 N 19 S 0	2	1548.71	1	b67.a3	81
b67	pepb67b26	VAGMDVEITVEER	4M:15.99	C 60 H 103 O 24 N 16 S 1	2	1463.7	1	b67.a1	39
b67	pepb67b27	VDREQIVQK	1V:42.01	C 49 H 86 O 17 N 15 S 0	2	1156.63	1	b67.a2	2
b67	pepb67b28	VISSIEQK		C 39 H 71 O 14 N 10 S 0	2	903.515	4	b67.a2 b67.a4 b67.a6 b67.a8	2
b67	pepb67b29	VVSSIEQK		C 38 H 69 O 14 N 10 S 0	2	889.499	1	b67.a3	19
b67	pepb67b30	VVSSIEQKTEGAEK		C 63 H 110 O 25 N 17 S 0	2	1504.79	1	b67.a3	8
b67	pepb67b31	YDDMAAAMK	4M:15.99 8M:15.99	C 42 H 67 O 17 N 10 S 2	2	1047.41	2	b67.a2 b67.a6	10
b67	pepb67b32	YDDMAACMK	7C:57.02 8M:15.99	C 44 H 70 O 17 N 11 S 3	2	1120.41	1	b67.a3	1
b67	pepb67b33	YDDMAACMK	4M:15.99 7C:57.02 8M:15.99	C 44 H 70 O 18 N 11 S 3	2	1136.41	1	b67.a3	19
b67	pepb67b34	YDDMATCMK	4M:15.99 7C:57.02 8M:15.99	C 45 H 72 O 19 N 11 S 3	2	1166.42	2	b67.a4 b67.a5	9
b67	pepb67b35	YDEMVESMK	8M:15.99	C 47 H 75 O 19 N 10 S 2	2	1147.46	1	b67.a1	3
b67	pepb67b36	YDEMVESMK	4M:15.99 8M:15.99	C 47 H 75 O 20 N 10 S 2	2	1163.46	1	b67.a1	18
b67	pepb67b37	YDEMVESMKK	4M:15.99 8M:15.99	C 53 H 87 O 21 N 12 S 2	2	1291.55	1	b67.a1	4
b67	pepb67b38	YEDMAAFMKG		C 51 H 76 O 16 N 11 S 2	2	1162.49	1	b67.a8	1
b67	pepb67b39	YIAEFATGNDR		C 55 H 82 O 19 N 15 S 0	2	1256.59	1	b67.a1	9
b67	pepb67b40	YIAEFATGNDRK		C 61 H 94 O 20 N 17 S 0	2	1384.69	1	b67.a1	12
b67	pepb67b41	YIAEVACGDDR	7C:57.02	C 52 H 82 O 20 N 15 S 1	2	1268.56	1	b67.a5	14
b67	pepb67b42	YIAEVACGDDRK	7C:57.02	C 58 H 94 O 21 N 17 S 1	2	1396.65	1	b67.a5	22
b67	pepb67b43	YIAEVASGEK		C 47 H 76 O 17 N 11 S 0	2	1066.54	1	b67.a7	8
b67	pepb67b44	YIAEVATGEK		C 48 H 78 O 17 N 11 S 0	2	1080.56	1	b67.a2	16
b67	pepb67b45	YIAEVATGEKR		C 54 H 90 O 18 N 15 S 0	2	1236.66	1	b67.a2	6
b67	pepb67b46	YIIANATNPESK		C 58 H 94 O 20 N 15 S 0	2	1320.68	1	b67.a5	15
b68	pepb68a1	DANGNSFATR		C 42 H 66 O 17 N 15 S 0	2	1052.48	1	b68.a1	19
b68	pepb68a2	ERHPGSFDVVHVK		C 67 H 104 O 19 N 21 S 0	3	1506.78	1	b68.a1	18
b68	pepb68a3	FDTGNICMVTGGANIGR	7C:57.02 8M:15.99	C 73 H 120 O 26 N 23 S 2	2	1798.82	1	b68.a1	16
b68	pepb68a4	GIPHIVTHDAR		C 53 H 87 O 15 N 18 S 0	2	1215.66	1	b68.a1	36
b68	pepb68a5	HPGSFDVVHVK		C 56 H 85 O 15 N 16 S 0	3	1221.64	1	b68.a1	25
b68	pepb68a6	IFVGTK		C 32 H 54 O 8 N 7 S 0	2	664.403	1	b68.a1	1
b68	pepb68a7	IGVITNR		C 33 H 62 O 10 N 11 S 0	2	772.468	1	b68.a1	1
b68	pepb68a8	IIYDTK		C 35 H 58 O 11 N 7 S 0	2	752.419	1	b68.a1	1
b68	pepb68a9	ITGVFAPR		C 40 H 66 O 10 N 11 S 0	2	860.499	1	b68.a1	3
b68	pepb68b10	ITIAEERDK		C 45 H 80 O 17 N 13 S 0	2	1074.58	1	b68.a1	1
b68	pepb68b11	ITPEEAK		C 34 H 59 O 13 N 8 S 0	2	787.42	1	b68.a1	4
b68	pepb68b12	PHIVTHDAR		C 45 H 73 O 13 N 16 S 0	2	1045.55	1	b68.a1	4
b68	pepb68b13	VNDTIQIDIETGK		C 61 H 105 O 24 N 16 S 0	2	1445.75	1	b68.a1	11
b68	pepb68b14	YAITGDEVK		C 44 H 71 O 16 N 10 S 0	2	995.504	1	b68.a1	20
b68	pepb68b15	YAITGDEVKK		C 50 H 83 O 17 N 12 S 0	2	1123.6	1	b68.a1	6
b68	pepb68b16	YPDPIIK		C 41 H 65 O 11 N 8 S 0	2	845.477	1	b68.a1	15
b69	pepb69a1	AIDEYYDK		C 46 H 66 O 17 N 9 S 0	2	1016.46	1	b69.a1	5
b69	pepb69a2	AVETTAQSDNK		C 46 H 79 O 21 N 14 S 0	2	1163.55	1	b69.a1	3
b69	pepb69a3	CIGNPER	1C:57.02	C 33 H 57 O 12 N 12 S 1	2	845.393	1	b69.a1	4
b69	pepb69a4	DMGYHVSMMADSTSR	2M:15.99 8M:15.99 9M:15.99	C 67 H 107 O 28 N 20 S 3	3	1735.67	1	b69.a1	26
b69	pepb69a5	EHMGEIIYK		C 50 H 79 O 15 N 12 S 1	2	1119.55	1	b69.a1	2
b69	pepb69a6	EHMGEIIYK	3M:15.99	C 50 H 79 O 16 N 12 S 1	2	1135.55	1	b69.a1	12
b69	pepb69a7	FCPFYK	2C:57.02	C 43 H 57 O 9 N 8 S 1	2	861.396	1	b69.a1	2
b69	pepb69a8	GNEMSEVIR	4M:15.99	C 41 H 72 O 17 N 13 S 1	2	1050.49	1	b69.a1	13
b69	pepb69a9	GVNVSAISR		C 37 H 68 O 13 N 13 S 0	2	902.505	1	b69.a1	7
b69	pepb69b10	HFTEFVPIR		C 55 H 81 O 13 N 14 S 0	2	1145.61	1	b69.a1	1
b69	pepb69b11	IAEMPADSGYPAYIGAR	4M:15.99	C 79 H 121 O 26 N 20 S 1	2	1797.85	1	b69.a1	3
b69	pepb69b12	IPANHPIITGQR		C 58 H 98 O 16 N 19 S 0	2	1316.74	1	b69.a1	6
b69	pepb69b13	TAIVANTSNMPVAAR		C 63 H 111 O 21 N 20 S 1	2	1515.79	1	b69.a1	6
b69	pepb69b14	TAIVANTSNMPVAAR	10M:15.99	C 63 H 111 O 22 N 20 S 1	2	1531.79	1	b69.a1	32
b69	pepb69b15	VGHSEIVGEIIR		C 57 H 98 O 18 N 17 S 0	2	1308.73	1	b69.a1	27
b69	pepb69b16	YSNSDVIIYVGCGER	12C:57.02	C 74 H 115 O 26 N 20 S 1	2	1731.8	1	b69.a1	1
b70	pepb70a1	ASIYHSVITNTSK		C 62 H 102 O 21 N 17 S 0	2	1420.74	1	b70.a1	31
b70	pepb70a2	ASQVFISTR		C 44 H 74 O 14 N 13 S 0	2	1008.55	1	b70.a1	6
b70	pepb70a3	CCVDEGIEPTCFER	1C:57.02 2C:57.02 11C:57.02	C 71 H 111 O 27 N 20 S 3	2	1771.71	1	b70.a1	3
b70	pepb70a4	EPVINDDIPSR		C 53 H 88 O 20 N 15 S 0	2	1254.63	1	b70.a1	13
b70	pepb70a5	GICSIPSESTMK	3C:57.02 11M:15.99	C 53 H 93 O 21 N 14 S 2	2	1325.61	1	b70.a1	13
b70	pepb70a6	HPAGFEGK		C 38 H 56 O 11 N 11 S 0	2	842.416	1	b70.a1	10
b70	pepb70a7	HPDFSSSGQWEVSTQSNGK		C 88 H 129 O 33 N 26 S 0	3	2077.92	1	b70.a1	3
b70	pepb70a8	HSVITNTSK		C 41 H 72 O 15 N 13 S 0	2	986.527	1	b70.a1	5
b70	pepb70a9	IVGPGQWEGAR		C 52 H 81 O 15 N 16 S 0	2	1169.61	1	b70.a1	17
b70	pepb70b10	IYFGPCNSYQYR	6C:57.02	C 72 H 99 O 20 N 18 S 1	2	1567.7	1	b70.a1	7
b70	pepb70b11	SIPSESTMK	8M:15.99	C 40 H 71 O 17 N 10 S 1	2	995.471	1	b70.a1	1
b70	pepb70b12	SMFPPHIEK	2M:15.99	C 50 H 77 O 14 N 12 S 1	2	1101.54	1	b70.a1	1
b70	pepb70b13	TEDIGGIWR		C 46 H 72 O 15 N 13 S 0	2	1046.53	1	b70.a1	4
b70	pepb70b14	WFNHENYGIVPQNK		C 81 H 113 O 22 N 22 S 0	3	1745.84	1	b70.a1	4
b70	pepb70b15	WMMEQQMNR	2M:15.99 3M:15.99 7M:15.99	C 51 H 81 O 18 N 16 S 3	2	1301.51	1	b70.a1	1
b70	pepb70b16	YIQFQTTVVSVK		C 66 H 106 O 19 N 15 S 0	2	1412.78	1	b70.a1	8
b71	pepb71a1	AGAINSNDAFVIK		C 58 H 95 O 19 N 16 S 0	2	1319.7	1	b71.a1	9
b71	pepb71a2	AQVHVSEEGGEPEAMIQVIGPK	15M:15.99	C 99 H 162 O 35 N 27 S 1	3	2321.14	1	b71.a1	2
b71	pepb71a3	DGGQTTPASTR		C 42 H 72 O 19 N 15 S 0	2	1090.51	1	b71.a1	14
b71	pepb71a4	EPAHIMSIFGGK	6M:15.99	C 58 H 92 O 17 N 15 S 1	2	1302.65	1	b71.a1	3
b71	pepb71a5	EPGIQIWR		C 46 H 72 O 12 N 13 S 0	2	998.542	1	b71.a1	2
b71	pepb71a6	HVVPNEVVVQR		C 56 H 95 O 16 N 18 S 0	2	1275.72	1	b71.a1	26
b71	pepb71a7	MDAHPPR	1M:15.99	C 34 H 55 O 11 N 12 S 1	2	839.383	1	b71.a1	11
b71	pepb71a8	PTIPAGTEDTAK		C 51 H 86 O 20 N 13 S 0	2	1200.61	1	b71.a1	10
b71	pepb71a9	TASDFITK		C 39 H 64 O 14 N 9 S 0	2	882.457	1	b71.a1	4
b71	pepb71b10	TEAITSAK		C 34 H 62 O 14 N 9 S 0	2	820.441	1	b71.a1	1
b71	pepb71b11	TGAQEIIR		C 37 H 67 O 13 N 12 S 0	2	887.495	1	b71.a1	1
b71	pepb71b12	TPITVVK		C 35 H 65 O 10 N 8 S 0	2	757.482	1	b71.a1	5
b71	pepb71b13	VPFDAATIHTSTAMAAQHGMDDDGTGQK	14M:15.99 20M:15.99	C 119 H 186 O 46 N 35 S 2	4	2905.27	1	b71.a1	1
b71	pepb71b14	VVEHPEFIK		C 52 H 81 O 14 N 12 S 0	2	1097.6	1	b71.a1	23
b71	pepb71b15	YIETDPANR		C 46 H 72 O 17 N 13 S 0	2	1078.52	1	b71.a1	13
b71	pepb71b16	YIETDPANRDR		C 56 H 89 O 21 N 18 S 0	3	1349.64	1	b71.a1	1
b72	pepb72a1	AMDFYDPAR	2M:15.99	C 48 H 69 O 16 N 12 S 1	2	1101.47	1	b72.a1	8
b72	pepb72a2	DPAGMPHPETK	5M:15.99	C 50 H 79 O 18 N 14 S 1	2	1195.54	1	b72.a1	17
b72	pepb72a3	EGEDPPDGFMAPK	10M:15.99	C 60 H 89 O 23 N 14 S 1	2	1405.59	1	b72.a1	3
b72	pepb72a4	FAIMYEGR	4M:15.99	C 45 H 68 O 13 N 11 S 1	2	1002.47	1	b72.a1	5
b72	pepb72a5	HDQFDFISGTR		C 58 H 84 O 19 N 17 S 0	2	1322.61	1	b72.a1	8
b72	pepb72a6	ITPIEIK		C 38 H 69 O 11 N 8 S 0	2	813.508	1	b72.a1	6
b72	pepb72a7	MIAGANFYIVGR	1M:15.99	C 60 H 95 O 16 N 16 S 1	2	1327.68	1	b72.a1	1
b72	pepb72a8	NDIYEPTHGGK		C 53 H 80 O 19 N 15 S 0	2	1230.57	1	b72.a1	24
b72	pepb72a9	NIGFSPGDREENIR		C 67 H 107 O 24 N 22 S 0	3	1603.78	1	b72.a1	6
b72	pepb72b10	NPVHNGHAIIMQDTR		C 71 H 116 O 22 N 25 S 1	3	1702.84	1	b72.a1	2
b72	pepb72b11	NPVHNGHAIIMQDTR	11M:15.99	C 71 H 116 O 23 N 25 S 1	3	1718.84	1	b72.a1	5
b72	pepb72b12	QHAAVIEEGVIDPK		C 66 H 109 O 22 N 18 S 0	2	1505.8	1	b72.a1	8
b72	pepb72b13	STNVVYQAHHVSR		C 64 H 101 O 20 N 22 S 0	3	1497.76	1	b72.a1	1
b72	pepb72b14	VAIIQDPEFYEHR		C 74 H 110 O 22 N 19 S 0	2	1616.81	1	b72.a1	17
b72	pepb72b15	VITDYYR		C 43 H 65 O 13 N 10 S 0	2	929.473	1	b72.a1	2
b72	pepb72b16	WDDGIDQYR		C 51 H 71 O 18 N 14 S 0	2	1167.51	1	b72.a1	7
b73	pepb73a1	AASGFNAIDDAQAIR		C 64 H 103 O 23 N 20 S 0	2	1519.75	1	b73.a5	11
b73	pepb73a2	AEIDMIDIR	5M:15.99	C 45 H 79 O 17 N 12 S 1	2	1091.54	1	b73.a5	9
b73	pepb73a3	AGTQIENIEEDFR		C 64 H 101 O 25 N 18 S 0	2	1521.72	2	b73.a3 b73.a6	1
b73	pepb73a4	AHIVAVFNDYQR		C 65 H 98 O 18 N 19 S 0	2	1432.73	1	b73.a4	13
b73	pepb73a5	AIDFIASK		C 40 H 66 O 12 N 9 S 0	2	864.483	2	b73.a3 b73.a6	3
b73	pepb73a6	ASFNHFDK		C 44 H 61 O 13 N 12 S 0	2	965.448	1	b73.a2	2
b73	pepb73a7	ASFNHFDR		C 44 H 61 O 13 N 14 S 0	2	993.454	2	b73.a1 b73.a3	8
b73	pepb73a8	ASIHEAWTDGK		C 53 H 80 O 18 N 15 S 0	2	1214.58	1	b73.a1	6
b73	pepb73a9	ATIPDADK		C 35 H 60 O 14 N 9 S 0	2	830.425	1	b73.a1	1
b73	pepb73b10	DESTNVDMSIVQR	8M:15.99	C 59 H 101 O 26 N 18 S 1	2	1509.68	1	b73.a4	2
b73	pepb73b11	DHAIIEEQSK		C 49 H 81 O 19 N 14 S 0	2	1169.58	1	b73.a2	11
b73	pepb73b12	DHGGAIGPEEFK		C 55 H 82 O 19 N 15 S 0	2	1256.59	1	b73.a2	7
b73	pepb73b13	DQAITEEHAR		C 47 H 77 O 19 N 16 S 0	2	1169.55	1	b73.a1	11
b73	pepb73b14	DVQEIYAAGENR		C 57 H 90 O 22 N 17 S 0	2	1364.64	1	b73.a4	3
b73	pepb73b15	EAIIAIHK		C 41 H 72 O 11 N 11 S 0	2	894.541	1	b73.a2	5
b73	pepb73b16	EIPAEQAEYCIR	10C:57.02	C 63 H 100 O 22 N 17 S 1	2	1478.69	1	b73.a3	1
b73	pepb73b17	EIPPDQAEYCIAR	10C:57.02	C 67 H 105 O 23 N 18 S 1	2	1561.73	2	b73.a1 b73.a2	2
b73	pepb73b18	EMSGDIEQGMIAVVK	2M:15.99 10M:15.99	C 67 H 116 O 26 N 17 S 2	2	1638.77	1	b73.a4	4
b73	pepb73b19	ETADTDTADQVMASFK	12M:15.99	C 71 H 113 O 31 N 18 S 1	2	1745.75	1	b73.a1	1
b73	pepb73b20	FAIQDISVEETSAK		C 67 H 109 O 25 N 16 S 0	2	1537.77	1	b73.a3	12
b73	pepb73b21	GIGTDDNTIIR		C 48 H 84 O 19 N 15 S 0	2	1174.61	1	b73.a5	9
b73	pepb73b22	GISQEQMNEFR	7M:15.99	C 55 H 88 O 21 N 17 S 1	2	1354.61	1	b73.a1	6
b73	pepb73b23	GISQEQMQEFR	7M:15.99	C 56 H 90 O 21 N 17 S 1	2	1368.62	1	b73.a2	14
b73	pepb73b24	GTITDASGFDPMR	12M:15.99	C 57 H 91 O 22 N 16 S 1	2	1383.62	1	b73.a4	4
b73	pepb73b25	HTNYTMEHIR		C 55 H 85 O 17 N 18 S 1	3	1301.61	2	b73.a1 b73.a2	4
b73	pepb73b26	HTNYTMEHIR	6M:15.99	C 55 H 85 O 18 N 18 S 1	3	1317.6	2	b73.a1 b73.a2	12
b73	pepb73b27	IAIIGIHNEVSK		C 58 H 101 O 17 N 16 S 0	2	1293.75	1	b73.a1	7
b73	pepb73b28	IMSIVDPNR	2M:15.99	C 44 H 78 O 15 N 13 S 1	2	1060.55	1	b73.a1	12
b73	pepb73b29	INQTYQQQYGR		C 60 H 92 O 20 N 19 S 0	2	1398.68	1	b73.a5	15
b73	pepb73b30	ISIEMHGTIEDQISHIR	5M:15.99	C 84 H 140 O 29 N 25 S 1	3	1995	1	b73.a1	1
b73	pepb73b31	IVSIGAEEIVDGNVK		C 67 H 116 O 24 N 17 S 0	2	1542.84	1	b73.a6	4
b73	pepb73b32	NFITAEEIR		C 48 H 78 O 16 N 13 S 0	2	1092.57	1	b73.a2	2
b73	pepb73b33	NGMMEPDDFR	3M:15.99 4M:15.99	C 49 H 75 O 20 N 14 S 2	2	1243.47	1	b73.a3	2
b73	pepb73b34	NHIIHVFDEYK		C 66 H 96 O 18 N 17 S 0	3	1414.71	1	b73.a5	1
b73	pepb73b35	NYITADEIR		C 47 H 76 O 17 N 13 S 0	2	1094.55	1	b73.a1	7
b73	pepb73b36	QGDAEFNR		C 38 H 58 O 15 N 13 S 0	2	936.417	1	b73.a2	3
b73	pepb73b37	QQSNEHIR		C 40 H 67 O 15 N 16 S 0	2	1011.5	1	b73.a2	9
b73	pepb73b38	RAMKGAGTDEGCIIE	3M:15.99 12C:57.02	C 64 H 111 O 25 N 20 S 2	2	1623.75	1	b73.a5	1
b73	pepb73b39	RDHAIIEEQSK		C 55 H 93 O 20 N 18 S 0	3	1325.68	1	b73.a2	6
b73	pepb73b40	RDQAITEEHAR		C 53 H 89 O 20 N 20 S 0	3	1325.66	1	b73.a1	7
b73	pepb73b41	SDTSGHFQR		C 42 H 64 O 16 N 15 S 0	2	1034.46	1	b73.a4	11
b73	pepb73b42	SIYHDITGDTSGDYR		C 72 H 107 O 28 N 20 S 0	2	1699.76	1	b73.a4	6
b73	pepb73b43	SIYHDITGDTSGDYRK		C 78 H 119 O 29 N 22 S 0	3	1827.85	1	b73.a4	4
b73	pepb73b44	SNEHIR		C 30 H 51 O 11 N 12 S 0	2	755.379	2	b73.a2 b73.a4	1
b73	pepb73b45	STIPDADRER		C 46 H 79 O 19 N 16 S 0	2	1159.57	1	b73.a2	4
b73	pepb73b46	TINEVENQIITR		C 60 H 105 O 22 N 18 S 0	2	1429.76	3	b73.a1 b73.a2 b73.a3	22
b73	pepb73b47	TPEEIRR		C 37 H 66 O 13 N 13 S 0	2	900.49	2	b73.a3 b73.a5	3
b73	pepb73b48	VGEPSMSAMQR	6M:15.99 9M:15.99	C 47 H 82 O 19 N 15 S 2	2	1224.53	1	b73.a3	2
b73	pepb73b49	VPENTMHAMQQK	6M:15.99 9M:15.99	C 58 H 97 O 21 N 18 S 2	2	1445.65	1	b73.a1	4
b74	pepb74a1	AIADVEVTYTVQR		C 64 H 106 O 22 N 17 S 0	2	1464.77	1	b74.a1	4
b74	pepb74a2	DTTSGEEIGK		C 41 H 70 O 20 N 11 S 0	2	1036.48	1	b74.a1	3
b74	pepb74a3	EENCAIIK	4C:57.02	C 40 H 70 O 15 N 11 S 1	2	976.477	1	b74.a1	1
b74	pepb74a4	EYFPMQVVTR	5M:15.99	C 58 H 89 O 17 N 14 S 1	2	1285.62	1	b74.a1	4
b74	pepb74a5	IKPIGEQER		C 46 H 81 O 15 N 14 S 0	2	1069.6	1	b74.a1	2
b74	pepb74a6	ISEFDVEMSMR	8M:15.99 10M:15.99	C 56 H 91 O 22 N 14 S 2	2	1375.59	1	b74.a1	10
b74	pepb74a7	IVEEAFNCR	8C:57.02	C 48 H 77 O 16 N 14 S 1	2	1137.54	1	b74.a1	8
b74	pepb74a8	NGIHIPQDTQEK		C 58 H 95 O 21 N 18 S 0	3	1379.69	1	b74.a1	4
b74	pepb74a9	NIIDFPQHVSPSK		C 67 H 105 O 20 N 18 S 0	2	1481.77	1	b74.a1	16
b74	pepb74b10	QANAGIFNIR		C 48 H 79 O 14 N 16 S 0	2	1103.6	1	b74.a1	1
b74	pepb74b11	QEGVISPK		C 37 H 65 O 13 N 10 S 0	2	857.473	1	b74.a1	2
b74	pepb74b12	TGNAAPQDIIEK		C 53 H 90 O 20 N 15 S 0	2	1256.65	1	b74.a1	3
b74	pepb74b13	TTIIRPGGSEDASTMIK	15M:15.99	C 74 H 130 O 28 N 21 S 1	3	1792.91	1	b74.a1	2
b74	pepb74b14	VDQAIHTQTGADPAEEYSR		C 87 H 135 O 34 N 26 S 0	3	2087.96	1	b74.a1	14
b74	pepb74b15	VVWIQEK		C 43 H 69 O 11 N 10 S 0	2	901.514	1	b74.a1	1
b74	pepb74b16	YYMNQVEETR	3M:15.99	C 57 H 86 O 21 N 15 S 1	2	1348.58	1	b74.a1	1
b75	pepb75a1	AVDDAADAIIK		C 47 H 81 O 18 N 12 S 0	2	1101.58	1	b75.a1	2
b75	pepb75a2	EQVEMESIAK	5M:15.99	C 48 H 83 O 20 N 12 S 1	2	1179.56	1	b75.a1	1
b75	pepb75a3	ERPPEEVAAR		C 48 H 81 O 17 N 16 S 0	2	1153.6	1	b75.a1	1
b75	pepb75a4	GIEQAVQSHAVAEEEAR		C 75 H 123 O 29 N 24 S 0	3	1823.89	1	b75.a1	1
b75	pepb75a5	GMSISDIADK	2M:15.99	C 42 H 74 O 18 N 11 S 1	2	1052.49	1	b75.a1	3
b75	pepb75a6	IHNMIVDIDNVVK	4M:15.99	C 66 H 113 O 21 N 18 S 1	3	1525.8	1	b75.a1	1
b75	pepb75a7	IPVAQAQK		C 38 H 68 O 11 N 11 S 0	2	854.509	1	b75.a1	1
b75	pepb75a8	ISADDINSIIAHAHR		C 69 H 114 O 23 N 23 S 0	3	1632.85	1	b75.a1	3
b75	pepb75a9	ISEQEIEFR		C 50 H 80 O 18 N 13 S 0	2	1150.57	1	b75.a1	9
b75	pepb75b10	PHITAAEGK		C 40 H 67 O 13 N 12 S 0	2	923.495	1	b75.a1	1
b75	pepb75b11	QAAAHTDHIR		C 46 H 75 O 15 N 18 S 0	2	1119.57	1	b75.a1	3
b75	pepb75b12	TAMDNAEIAGEK	3M:15.99	C 50 H 85 O 22 N 14 S 1	2	1265.57	1	b75.a1	13
b75	pepb75b13	TIPYSDK		C 37 H 59 O 13 N 8 S 0	2	823.42	1	b75.a1	2
b75	pepb75b14	VAMIDETR	3M:15.99	C 38 H 68 O 15 N 11 S 1	2	950.461	1	b75.a1	1
b75	pepb75b15	VVSQYHEIVVQAR		C 68 H 111 O 20 N 20 S 0	2	1527.83	1	b75.a1	6
b75	pepb75b16	YEFEQGISEK		C 55 H 81 O 20 N 12 S 0	2	1229.57	1	b75.a1	2
b76	pepb76a1	AGASEEEINISR		C 51 H 87 O 22 N 16 S 0	2	1275.62	1	b76.a2	1
b76	pepb76a2	AISESGVVVSTGIVK		C 63 H 113 O 22 N 16 S 0	2	1445.82	1	b76.a3	15
b76	pepb76a3	APEEIIAEK		C 44 H 75 O 16 N 10 S 0	2	999.536	3	b76.a2 b76.a3 b76.a4	10
b76	pepb76a4	DGASEEEINISK		C 52 H 87 O 24 N 14 S 0	2	1291.6	1	b76.a1	43
b76	pepb76a5	EGYIQIGATTQQAQK		C 70 H 115 O 25 N 20 S 0	2	1635.83	1	b76.a2	1
b76	pepb76a6	FAPPQPPDAWK		C 61 H 85 O 15 N 14 S 0	2	1253.63	1	b76.a2	1
b76	pepb76a7	GNWGHIDQVAAIR		C 63 H 98 O 18 N 21 S 0	3	1436.74	2	b76.a2 b76.a4	7
b76	pepb76a8	HPSSPPVVNTVHGK		C 64 H 103 O 19 N 20 S 0	3	1455.77	1	b76.a1	17
b76	pepb76a9	IGASVQAAHR		C 42 H 73 O 13 N 16 S 0	2	1009.55	1	b76.a1	8
b76	pepb76b10	IIPAATEK		C 38 H 68 O 12 N 9 S 0	2	842.498	1	b76.a4	1
b76	pepb76b11	IMGYPISEGK	2M:15.99	C 49 H 80 O 16 N 11 S 1	2	1110.55	1	b76.a1	16
b76	pepb76b12	NGNPNGGGIPHWPEYDQK		C 87 H 123 O 28 N 26 S 0	3	1979.9	1	b76.a1	11
b76	pepb76b13	NIIPMATEK	5M:15.99	C 44 H 78 O 15 N 11 S 1	2	1032.54	1	b76.a1	5
b76	pepb76b14	QKTEEEIMETSQK	8M:15.99	C 64 H 110 O 28 N 17 S 1	2	1596.74	1	b76.a1	2
b76	pepb76b15	SFNTVPYMVGINK	8M:15.99	C 67 H 105 O 20 N 16 S 1	2	1485.74	3	b76.a1 b76.a2 b76.a3	14
b76	pepb76b16	SPEEIIAEK		C 44 H 75 O 17 N 10 S 0	2	1015.53	1	b76.a1	25
b76	pepb76b17	SSPPVVNTVHGK		C 53 H 89 O 17 N 16 S 0	3	1221.66	1	b76.a1	15
b76	pepb76b18	TEEEIIATTIK		C 54 H 95 O 21 N 12 S 0	2	1247.67	1	b76.a2	6
b76	pepb76b19	TEEEIMETSQK		C 53 H 90 O 24 N 13 S 1	2	1324.59	1	b76.a1	6
b76	pepb76b20	TEEEIMETSQK	6M:15.99	C 53 H 90 O 25 N 13 S 1	2	1340.59	1	b76.a1	44
b76	pepb76b21	TTTSAVMVHCIR	7M:15.99 10C:57.02	C 56 H 99 O 19 N 18 S 2	2	1391.68	2	b76.a1 b76.a3	9
b76	pepb76b22	VVVVVIQYR		C 51 H 88 O 12 N 13 S 0	2	1074.67	2	b76.a2 b76.a4	1
b76	pepb76b23	YIGGTDDPAK		C 45 H 70 O 17 N 11 S 0	2	1036.49	1	b76.a1	26
b76	pepb76b24	YIGGTDDPAKK		C 51 H 82 O 18 N 13 S 0	2	1164.59	1	b76.a1	3
b76	pepb76b25	YIGQTDDPIK		C 51 H 81 O 18 N 12 S 0	2	1149.58	1	b76.a3	7
b77	pepb77a1	AAYIQETGK		C 43 H 70 O 15 N 11 S 0	2	980.505	1	b77.a1	11
b77	pepb77a2	AAYIQETGKPIDETIK		C 79 H 130 O 27 N 19 S 0	3	1776.94	1	b77.a1	11
b77	pepb77a3	AAYIQETGKPIDETIKK		C 85 H 142 O 28 N 21 S 0	3	1905.03	1	b77.a1	1
b77	pepb77a4	AIYEAGER		C 39 H 62 O 14 N 11 S 0	2	908.447	1	b77.a1	4
b77	pepb77a5	CSTSTPAFFAEK	1C:57.02	C 59 H 89 O 20 N 14 S 1	2	1345.61	1	b77.a1	21
b77	pepb77a6	DITSDTSGDFR		C 49 H 77 O 22 N 14 S 0	2	1213.53	1	b77.a1	23
b77	pepb77a7	DITSDTSGDFRK		C 55 H 89 O 23 N 16 S 0	2	1341.63	1	b77.a1	16
b77	pepb77a8	EINRVYKEEIK		C 63 H 106 O 20 N 17 S 0	3	1420.78	1	b77.a1	2
b77	pepb77a9	GGPGSAVSPYPSFNPSSDVAAIHK		C 104 H 157 O 34 N 28 S 0	3	2342.14	1	b77.a1	15
b77	pepb77b10	IQETGKPIDETIK		C 64 H 111 O 23 N 16 S 0	2	1471.8	1	b77.a1	1
b77	pepb77b11	PIDETIK		C 36 H 63 O 13 N 8 S 0	2	815.451	1	b77.a1	2
b77	pepb77b12	SEIDMNEIK		C 44 H 76 O 18 N 11 S 1	2	1078.51	1	b77.a1	2
b77	pepb77b13	SEIDMNEIK	5M:15.99	C 44 H 76 O 19 N 11 S 1	2	1094.5	1	b77.a1	11
b77	pepb77b14	TPAQFDADEIR		C 54 H 84 O 20 N 15 S 0	2	1262.6	1	b77.a1	25
b77	pepb77b15	VIDIEMK	6M:15.99	C 37 H 67 O 13 N 8 S 1	2	863.454	1	b77.a1	1
b78	pepb78a1	DFYMTDSISR	4M:15.99	C 53 H 80 O 20 N 13 S 1	2	1250.54	1	b78.a1	13
b78	pepb78a2	FASEIAGVDDIGTTGR		C 68 H 110 O 26 N 19 S 0	2	1608.79	1	b78.a1	17
b78	pepb78a3	GNDMQVGTYIEK	4M:15.99	C 57 H 92 O 22 N 15 S 1	2	1370.63	1	b78.a1	22
b78	pepb78a4	GWNIITNSEK		C 51 H 81 O 17 N 14 S 0	2	1161.59	1	b78.a1	5
b78	pepb78a5	IASQVAAIDIGYK		C 61 H 102 O 19 N 15 S 0	2	1348.75	1	b78.a1	17
b78	pepb78a6	IEEVSPNIVR		C 50 H 87 O 17 N 14 S 0	2	1155.64	1	b78.a1	10
b78	pepb78a7	KTESIDVMDAVGSNIVVSTR	8M:15.99	C 88 H 154 O 34 N 25 S 1	3	2137.08	1	b78.a1	1
b78	pepb78a8	SATYVNTEGR		C 45 H 73 O 18 N 14 S 0	2	1097.52	1	b78.a1	16
b78	pepb78a9	SWIHNDIR		C 46 H 70 O 13 N 15 S 0	2	1040.53	1	b78.a1	3
b78	pepb78b10	VAGMIQSFQGK	4M:15.99	C 51 H 85 O 16 N 14 S 1	2	1181.6	1	b78.a1	12
b78	pepb78b11	VAVTPPGIAR		C 44 H 78 O 12 N 13 S 0	2	980.589	1	b78.a1	1
b78	pepb78b12	VMNIIHR	2M:15.99	C 38 H 68 O 10 N 13 S 1	2	898.493	1	b78.a1	2
b78	pepb78b13	VTSGVTEDWK		C 49 H 77 O 18 N 12 S 0	2	1121.55	1	b78.a1	14
b78	pepb78b14	VVAACAMPVMK	5C:57.02 7M:15.99 10M:15.99	C 50 H 90 O 15 N 13 S 3	2	1208.58	1	b78.a1	1
b78	pepb78b15	YDHIGDSPK		C 45 H 67 O 16 N 12 S 0	2	1031.48	1	b78.a1	12
b79	pepb79a1	AIIVTASQCQQPAGNK	9C:57.02	C 70 H 121 O 24 N 22 S 1	2	1685.86	1	b79.a1	10
b79	pepb79a2	EFHTTSIAWSK		C 60 H 88 O 18 N 15 S 0	2	1306.64	1	b79.a1	10
b79	pepb79a3	EIGGDVQK		C 35 H 61 O 14 N 10 S 0	2	845.436	1	b79.a1	1
b79	pepb79a4	EMTDAAMFYTNR	2M:15.99	C 61 H 93 O 22 N 16 S 2	2	1465.61	1	b79.a1	3
b79	pepb79a5	EMTDAAMFYTNR	2M:15.99 7M:15.99	C 61 H 93 O 23 N 16 S 2	2	1481.6	1	b79.a1	21
b79	pepb79a6	EPAIIEIEGK		C 49 H 84 O 17 N 11 S 0	2	1098.6	1	b79.a1	4
b79	pepb79a7	HAEMVHTGIK	4M:15.99	C 48 H 80 O 15 N 15 S 1	2	1138.57	1	b79.a1	16
b79	pepb79a8	IEAVSHTSDMHCGYGDSPSK	10M:15.99 12C:57.02	C 89 H 137 O 35 N 26 S 2	3	2193.92	1	b79.a1	2
b79	pepb79a9	INSITVDNCK	9C:57.02	C 47 H 83 O 18 N 14 S 1	2	1163.57	1	b79.a1	8
b79	pepb79b10	KEPAIIEIEGK		C 55 H 96 O 18 N 13 S 0	2	1226.7	1	b79.a1	7
b79	pepb79b11	NSIDCEIVSAK	5C:57.02	C 50 H 87 O 20 N 14 S 1	2	1235.59	1	b79.a1	13
b79	pepb79b12	TDGCHAYISK	4C:57.02	C 48 H 75 O 17 N 14 S 1	2	1151.51	1	b79.a1	16
b79	pepb79b13	TDMQNIVER	1T:42.01 3M:15.99	C 46 H 79 O 19 N 14 S 1	2	1163.54	1	b79.a1	8
b79	pepb79b14	TIWNGQK		C 38 H 60 O 11 N 11 S 0	2	846.447	1	b79.a1	2
b79	pepb79b15	VPTISINK		C 39 H 71 O 12 N 10 S 0	2	871.525	1	b79.a1	2
b80	pepb80a1	AITHINNNFMFGQK		C 73 H 112 O 20 N 21 S 1	3	1634.81	1	b80.a1	1
b80	pepb80a2	AITHINNNFMFGQK	10M:15.99	C 73 H 112 O 21 N 21 S 1	3	1650.81	1	b80.a1	8
b80	pepb80a3	FSTPEQAAK		C 43 H 68 O 15 N 11 S 0	2	978.489	1	b80.a1	9
b80	pepb80a4	ICFSTAQHAS	2C:57.02	C 47 H 73 O 16 N 14 S 1	2	1121.5	1	b80.a1	16
b80	pepb80a5	MGPPVGGHR	1M:15.99	C 38 H 63 O 11 N 14 S 1	2	923.452	1	b80.a1	7
b80	pepb80a6	MNVCVSK	1M:15.99 4C:57.02	C 33 H 61 O 12 N 10 S 2	2	853.391	1	b80.a1	1
b80	pepb80a7	MVEMADGYAVDR		C 56 H 90 O 20 N 15 S 2	2	1356.59	1	b80.a1	1
b80	pepb80a8	NGVQAMVEFDSVQSAQR	6M:15.99	C 77 H 125 O 29 N 24 S 1	3	1881.88	1	b80.a1	1
b80	pepb80a9	NPNGPYPYTIK		C 59 H 87 O 17 N 14 S 0	2	1263.64	1	b80.a1	25
b80	pepb80b10	PGAAMVEMADGYAVDR	8M:15.99	C 69 H 110 O 25 N 19 S 2	2	1668.74	1	b80.a1	2
b80	pepb80b11	PGAAMVEMADGYAVDR	5M:15.99 8M:15.99	C 69 H 110 O 26 N 19 S 2	2	1684.73	1	b80.a1	4
b80	pepb80b12	SKPGAAMVEMADGYAVDR	7M:15.99 10M:15.99	C 78 H 127 O 29 N 22 S 2	3	1899.86	1	b80.a1	14
b80	pepb80b13	SSSGIIEWDSK		C 52 H 82 O 20 N 13 S 0	2	1208.58	1	b80.a1	9
b80	pepb80b14	TPASPVVHIR		C 48 H 82 O 13 N 15 S 0	2	1076.62	1	b80.a1	17
b80	pepb80b15	YYGGGNEGGR		C 43 H 61 O 16 N 14 S 0	2	1029.44	1	b80.a1	7
b81	pepb81a1	APIIIATDVASR		C 54 H 96 O 17 N 15 S 0	2	1226.71	1	b81.a1	14
b81	pepb81a2	AVQIYEEAR		C 47 H 76 O 16 N 13 S 0	2	1078.55	1	b81.a2	1
b81	pepb81a3	CTYIVIDEADR	1C:57.02	C 57 H 92 O 21 N 15 S 1	2	1354.63	1	b81.a3	4
b81	pepb81a4	DGWPAMGIHGDK	6M:15.99	C 56 H 83 O 18 N 16 S 1	2	1299.58	1	b81.a1	2
b81	pepb81a5	DIMACAQTGSGK	3M:15.99 5C:57.02	C 48 H 84 O 20 N 15 S 2	2	1254.55	2	b81.a2 b81.a4	10
b81	pepb81a6	DMVGIAQTGSGK	2M:15.99	C 47 H 83 O 19 N 14 S 1	2	1179.57	1	b81.a3	17
b81	pepb81a7	DREEAIHQFR		C 55 H 86 O 18 N 19 S 0	3	1300.64	1	b81.a2	1
b81	pepb81a8	EANQAINPK		C 41 H 70 O 15 N 13 S 0	2	984.511	1	b81.a1	3
b81	pepb81a9	EIAQQVQQVAAEYCR	14C:57.02	C 75 H 122 O 26 N 23 S 1	3	1792.86	1	b81.a1	1
b81	pepb81b10	EIAVQIYEEAR		C 58 H 94 O 20 N 15 S 0	2	1320.68	1	b81.a2	6
b81	pepb81b11	FVINYDYPNSSEDYIHR		C 97 H 135 O 31 N 24 S 0	3	2131.97	1	b81.a1	1
b81	pepb81b12	GCHIIVATPGR	2C:57.02	C 50 H 86 O 14 N 17 S 1	2	1180.63	1	b81.a2	3
b81	pepb81b13	GDYDGIGSR		C 38 H 59 O 16 N 12 S 0	2	939.417	1	b81.a2	1
b81	pepb81b14	GVEICIATPGR	5C:57.02	C 49 H 86 O 16 N 15 S 1	2	1172.61	2	b81.a1 b81.a3	11
b81	pepb81b15	IMEEIMSEK	2M:15.99 6M:15.99	C 46 H 81 O 19 N 10 S 2	2	1141.51	1	b81.a1	1
b81	pepb81b16	ITPYEVDEIR		C 55 H 88 O 19 N 13 S 0	2	1234.63	1	b81.a3	1
b81	pepb81b17	IVEQDTMPPK	7M:15.99	C 50 H 85 O 18 N 12 S 1	2	1173.58	1	b81.a2	11
b81	pepb81b18	MIDMGFEPQIR	4M:15.99	C 58 H 94 O 18 N 15 S 2	2	1352.63	3	b81.a1 b81.a2 b81.a3	5
b81	pepb81b19	MIDMGFEPQIR	1M:15.99 4M:15.99	C 58 H 94 O 19 N 15 S 2	2	1368.63	3	b81.a1 b81.a2 b81.a3	30
b81	pepb81b20	NFYQEHPDIAR		C 62 H 89 O 19 N 18 S 0	2	1389.65	1	b81.a1	12
b81	pepb81b21	NFYVEHPEVAR		C 62 H 90 O 18 N 17 S 0	2	1360.66	1	b81.a3	4
b81	pepb81b22	SGANGDTFNR		C 41 H 64 O 17 N 15 S 0	2	1038.46	1	b81.a4	2
b81	pepb81b23	STCIYGGAPK	3C:57.02	C 45 H 73 O 15 N 12 S 1	2	1053.5	1	b81.a1	6
b81	pepb81b24	TAQEVDTYR		C 45 H 72 O 18 N 13 S 0	2	1082.51	1	b81.a1	16
b81	pepb81b25	TAQEVDTYRR		C 51 H 84 O 19 N 17 S 0	2	1238.61	1	b81.a1	1
b81	pepb81b26	TTYIVIDEADR		C 56 H 91 O 21 N 14 S 0	2	1295.65	1	b81.a1	15
b81	pepb81b27	VGSTSENITQK		C 47 H 83 O 20 N 14 S 0	2	1163.59	1	b81.a2	8
b81	pepb81b28	VVWVEEMDK	7M:15.99	C 51 H 80 O 17 N 11 S 1	2	1150.54	1	b81.a2	4
b81	pepb81b29	YIPPHIR		C 43 H 67 O 9 N 12 S 0	2	895.515	1	b81.a2	1
b81	pepb81b30	YIVIDEADR		C 48 H 77 O 17 N 12 S 0	2	1093.55	3	b81.a1 b81.a2 b81.a3	4
b82	pepb82a1	AATINHQR		C 37 H 64 O 12 N 15 S 0	2	910.485	1	b82.a1	6
b82	pepb82a2	AIHDQIGIR		C 44 H 76 O 13 N 15 S 0	2	1022.57	1	b82.a1	25
b82	pepb82a3	DAIYFMDDTAK	6M:15.99	C 57 H 85 O 21 N 12 S 1	2	1305.57	1	b82.a1	6
b82	pepb82a4	DETITYAQVDR		C 55 H 88 O 22 N 15 S 0	2	1310.62	1	b82.a1	2
b82	pepb82a5	ENSEFNGK		C 38 H 58 O 16 N 11 S 0	2	924.406	1	b82.a1	1
b82	pepb82a6	ENSEFNGKK		C 44 H 70 O 17 N 13 S 0	2	1052.5	1	b82.a1	2
b82	pepb82a7	GEVGIIICK	8C:57.02	C 43 H 78 O 13 N 11 S 1	2	988.55	1	b82.a1	1
b82	pepb82a8	IGCPMACINYNIR	3C:57.02 5M:15.99 7C:57.02	C 66 H 109 O 20 N 20 S 3	2	1597.73	1	b82.a1	6
b82	pepb82a9	IQDAIEITGTFK		C 60 H 99 O 20 N 14 S 0	2	1335.72	1	b82.a1	10
b82	pepb82b10	ITEITPFNGYAGGK		C 67 H 103 O 21 N 16 S 0	2	1467.75	1	b82.a1	7
b82	pepb82b11	KVTIMEEGFNPTVIK	5M:15.99	C 77 H 129 O 24 N 18 S 1	3	1721.91	1	b82.a1	1
b82	pepb82b12	TSNTNDVDTIIDK		C 58 H 99 O 26 N 16 S 0	2	1435.69	1	b82.a1	12
b82	pepb82b13	VDGVSAEPIPESWR		C 68 H 105 O 23 N 18 S 0	2	1541.76	1	b82.a1	21
b82	pepb82b14	VTIMEEGFNPTVIK	4M:15.99	C 71 H 117 O 23 N 16 S 1	2	1593.82	1	b82.a1	19
b82	pepb82b15	YICNTPQK	3C:57.02	C 44 H 71 O 14 N 12 S 1	2	1023.49	1	b82.a1	1
b83	pepb83a1	AVIQAAQMAGIK	8M:15.99	C 52 H 94 O 16 N 15 S 1	2	1216.67	1	b83.a1	10
b83	pepb83a2	DRFPEHEINIDPQR		C 76 H 117 O 25 N 24 S 0	3	1765.86	1	b83.a1	5
b83	pepb83a3	EAGMQPQIQIR	4M:15.99	C 53 H 92 O 18 N 17 S 1	2	1286.65	1	b83.a1	12
b83	pepb83a4	FIGDSAAGMAIK	9M:15.99	C 52 H 86 O 17 N 13 S 1	2	1196.6	1	b83.a1	9
b83	pepb83a5	GDAAPEGEKPDEK		C 55 H 88 O 24 N 15 S 0	2	1342.61	1	b83.a1	5
b83	pepb83a6	IAVMSVDIGSESMK	4M:15.99 13M:15.99	C 61 H 108 O 24 N 15 S 2	2	1498.71	1	b83.a1	8
b83	pepb83a7	KYPDYESK		C 47 H 69 O 16 N 10 S 0	2	1029.49	1	b83.a1	6
b83	pepb83a8	MGPYPQR	1M:15.99	C 37 H 58 O 11 N 11 S 1	2	864.403	1	b83.a1	3
b83	pepb83a9	PGVPMEIVINK	5M:15.99	C 54 H 94 O 16 N 13 S 1	2	1212.67	1	b83.a1	1
b83	pepb83b10	QADNPHVAIYR	1Q:-17.03	C 56 H 84 O 17 N 17 S 0	2	1266.62	1	b83.a1	1
b83	pepb83b11	QADNPHVAIYR		C 56 H 87 O 17 N 18 S 0	2	1283.65	1	b83.a1	14
b83	pepb83b12	SIAEDFAEQPIK		C 60 H 95 O 21 N 14 S 0	2	1347.68	1	b83.a1	7
b83	pepb83b13	TIGGIEMEIR	7M:15.99	C 47 H 84 O 17 N 13 S 1	2	1134.58	1	b83.a1	10
b83	pepb83b14	TPVTVTIK		C 39 H 72 O 12 N 9 S 0	2	858.529	1	b83.a1	2
b83	pepb83b15	YFQHIIGK		C 49 H 73 O 11 N 12 S 0	2	1005.55	1	b83.a1	10
b84	pepb84a1	AGDMENAENIITVMK	4M:15.99 14M:15.99	C 67 H 115 O 27 N 18 S 2	2	1667.76	1	b84.a1	2
b84	pepb84a2	ASIAIEQVPSK		C 50 H 88 O 17 N 13 S 0	2	1142.64	1	b84.a1	11
b84	pepb84a3	DCFTQAMQVR	2C:57.02 7M:15.99	C 51 H 83 O 18 N 16 S 2	2	1271.55	1	b84.a1	7
b84	pepb84a4	DFAETHIK		C 43 H 66 O 14 N 11 S 0	2	960.479	1	b84.a1	2
b84	pepb84a5	EAYSSIMK	7M:15.99	C 40 H 66 O 15 N 9 S 1	2	944.439	1	b84.a1	2
b84	pepb84a6	EIYEHITAK		C 50 H 79 O 16 N 12 S 0	2	1103.57	1	b84.a1	9
b84	pepb84a7	GDIESIEAIR		C 46 H 80 O 18 N 13 S 0	2	1102.57	1	b84.a1	3
b84	pepb84a8	HCVTMDTPAEK	2C:57.02 5M:15.99	C 52 H 86 O 20 N 15 S 2	2	1304.56	1	b84.a1	2
b84	pepb84a9	IIPRIH		C 35 H 62 O 7 N 11 S 0	2	748.483	1	b84.a1	1
b84	pepb84b10	IQADNQPIGDVIK		C 61 H 104 O 21 N 17 S 0	2	1410.76	1	b84.a1	1
b84	pepb84b11	MQEENIIPR	1M:15.99	C 47 H 81 O 17 N 14 S 1	2	1145.56	1	b84.a1	2
b84	pepb84b12	MVFINNTAIAQMK	1M:15.99 12M:15.99	C 65 H 110 O 20 N 17 S 2	2	1512.75	1	b84.a1	4
b84	pepb84b13	SMDVDIWSK	2M:15.99	C 47 H 74 O 17 N 11 S 1	2	1096.5	1	b84.a1	3
b84	pepb84b14	VIEEQMQTAIER	6M:15.99	C 60 H 104 O 23 N 17 S 1	2	1462.72	1	b84.a1	5
b84	pepb84b15	VYIQNEHK		C 46 H 72 O 14 N 13 S 0	2	1030.53	1	b84.a1	3
b85	pepb85a1	GFGQSVVQIDESR		C 60 H 97 O 22 N 18 S 0	2	1421.7	1	b85.a1	8
b85	pepb85a2	IAGAGFSPK		C 39 H 63 O 11 N 10 S 0	2	847.467	1	b85.a1	2
b85	pepb85a3	IEATMEFIPK	5M:15.99	C 54 H 88 O 17 N 11 S 1	2	1194.61	1	b85.a1	1
b85	pepb85a4	IIVVITDGEK		C 49 H 88 O 16 N 11 S 0	2	1086.64	1	b85.a1	1
b85	pepb85a5	IQYFGQSISGGK		C 58 H 90 O 18 N 15 S 0	2	1284.66	1	b85.a1	2
b85	pepb85a6	NDGEDSYR		C 37 H 55 O 18 N 12 S 0	2	955.375	1	b85.a1	2
b85	pepb85a7	NSQVFGIMQK	8M:15.99	C 50 H 83 O 16 N 14 S 1	2	1167.58	1	b85.a1	1
b85	pepb85a8	QNFGVWEPHTDIK		C 72 H 104 O 21 N 19 S 0	2	1570.76	1	b85.a1	1
b85	pepb85a9	TIQNQIQEK		C 46 H 81 O 17 N 14 S 0	2	1101.59	1	b85.a1	1
b85	pepb85b10	TQATIYYPSGISYR		C 74 H 111 O 23 N 18 S 0	2	1619.81	1	b85.a1	1
b85	pepb85b11	VIPEPSSSTEEHGAIK		C 72 H 118 O 27 N 19 S 0	3	1680.84	1	b85.a1	9
b85	pepb85b12	VQSIVIGAPR		C 46 H 83 O 13 N 14 S 0	2	1039.63	1	b85.a1	4
b85	pepb85b13	VVVAAPQEAK		C 45 H 79 O 14 N 12 S 0	2	1011.58	1	b85.a1	8
b85	pepb85b14	WVPVQINK		C 47 H 75 O 11 N 12 S 0	2	983.567	1	b85.a1	1
b85	pepb85b15	YAVYMVVTSDESSTK	5M:15.99	C 73 H 115 O 28 N 16 S 1	2	1695.78	1	b85.a1	6
b86	pepb86a1	AAAAAAAAGK		C 32 H 58 O 11 N 11 S 0	2	772.431	1	b86.a1	1
b86	pepb86a2	AFYAPVHADDIR		C 63 H 92 O 18 N 17 S 0	2	1374.68	1	b86.a1	5
b86	pepb86a3	AMATIISK	2M:15.99	C 36 H 68 O 12 N 9 S 1	2	850.47	1	b86.a1	1
b86	pepb86a4	DAVVTYTAESK		C 51 H 83 O 20 N 12 S 0	2	1183.58	1	b86.a1	2
b86	pepb86a5	EDAPAGSQVGEVR		C 53 H 88 O 22 N 17 S 0	2	1314.63	1	b86.a1	4
b86	pepb86a6	EGAQYIMQAAGIGR	7M:15.99	C 62 H 102 O 21 N 19 S 1	2	1480.72	1	b86.a1	4
b86	pepb86a7	EHSSTANVIVMSIPVAR	11M:15.99	C 77 H 132 O 26 N 23 S 1	3	1826.94	1	b86.a1	1
b86	pepb86a8	FQVDVVSENAGR		C 56 H 90 O 20 N 17 S 0	2	1320.65	1	b86.a1	8
b86	pepb86a9	GNHQSVITFYS		C 56 H 82 O 18 N 15 S 0	2	1252.6	1	b86.a1	2
b86	pepb86b10	GPVAPINVADQK		C 53 H 90 O 17 N 15 S 0	2	1208.66	1	b86.a1	2
b86	pepb86b11	HTAAQIGEK		C 40 H 68 O 14 N 13 S 0	2	954.5	1	b86.a1	1
b86	pepb86b12	IIEASTQFQK		C 52 H 86 O 17 N 13 S 0	2	1164.63	1	b86.a1	3
b86	pepb86b13	ITDNEIEIYK		C 55 H 89 O 20 N 12 S 0	2	1237.63	1	b86.a1	2
b86	pepb86b14	TFGHNTMDAVPR	7M:15.99	C 57 H 89 O 19 N 18 S 1	2	1361.63	1	b86.a1	2
b86	pepb86b15	TPTQPIIK		C 41 H 73 O 12 N 10 S 0	2	897.54	1	b86.a1	1
b87	pepb87a1	AAKIAPEFAK		C 49 H 81 O 13 N 12 S 0	2	1045.6	1	b87.a1	5
b87	pepb87a2	DEKGMPVTAR	5M:15.99	C 45 H 79 O 17 N 14 S 1	2	1119.55	1	b87.a1	6
b87	pepb87a3	DFTPVCTTEIGR	6C:57.02	C 59 H 95 O 21 N 16 S 1	2	1395.66	1	b87.a1	20
b87	pepb87a4	DIAIIIGMIDPAEK	8M:15.99	C 67 H 116 O 22 N 15 S 1	2	1514.81	1	b87.a1	1
b87	pepb87a5	DINAYNGDEPTEK		C 61 H 93 O 26 N 16 S 0	2	1465.64	1	b87.a1	89
b87	pepb87a6	GMPVTAR	2M:15.99	C 30 H 55 O 10 N 10 S 1	2	747.382	1	b87.a1	2
b87	pepb87a7	GVFTKDIPSGK		C 52 H 86 O 16 N 13 S 0	2	1148.63	1	b87.a1	9
b87	pepb87a8	IAPEFAK		C 37 H 59 O 10 N 8 S 0	2	775.435	1	b87.a1	6
b87	pepb87a9	ISIIYPATTGR		C 54 H 91 O 16 N 14 S 0	2	1191.67	1	b87.a1	28
b87	pepb87b10	NFDEIIR		C 40 H 64 O 13 N 11 S 0	2	906.468	1	b87.a1	3
b87	pepb87b11	QVATPVDWK		C 48 H 75 O 14 N 12 S 0	2	1043.55	1	b87.a1	32
b87	pepb87b12	SIDSVEDHIAWSK		C 65 H 100 O 23 N 17 S 0	2	1486.72	1	b87.a1	2
b87	pepb87b13	SIQITATK		C 37 H 69 O 13 N 10 S 0	2	861.504	1	b87.a1	1
b87	pepb87b14	VVFIFGPDKK		C 57 H 89 O 13 N 12 S 0	2	1149.67	1	b87.a1	13
b88	pepb88a1	DAINIETAVK		C 46 H 81 O 17 N 12 S 0	2	1073.58	1	b88.a1	10
b88	pepb88a2	DIISDTSGDFR		C 51 H 81 O 21 N 14 S 0	2	1225.57	1	b88.a1	6
b88	pepb88a3	DIISDTSGDFRK		C 57 H 93 O 22 N 16 S 0	2	1353.66	1	b88.a1	11
b88	pepb88a4	ISIEGDHSTPPSAYGSVK		C 80 H 126 O 29 N 21 S 0	3	1844.9	1	b88.a1	16
b88	pepb88a5	NYSPYDMIESIK	7M:15.99	C 65 H 99 O 23 N 14 S 1	2	1475.67	1	b88.a1	3
b88	pepb88a6	PIYFADR		C 42 H 61 O 11 N 10 S 0	2	881.452	1	b88.a1	3
b88	pepb88a7	PYTNFDAER		C 49 H 70 O 17 N 13 S 0	2	1112.5	1	b88.a1	17
b88	pepb88a8	QDIAFAYQR		C 50 H 75 O 15 N 14 S 0	2	1111.55	1	b88.a1	23
b88	pepb88a9	SIYYYIQQDTK		C 66 H 97 O 21 N 14 S 0	2	1421.69	1	b88.a1	9
b88	pepb88b10	STVHEIICK	1S:42.01 8C:57.02	C 48 H 82 O 16 N 13 S 1	2	1128.57	1	b88.a1	17
b88	pepb88b11	SVCHIQK	3C:57.02	C 36 H 63 O 11 N 12 S 1	2	871.445	1	b88.a1	5
b88	pepb88b12	TNQEIQEINR		C 50 H 86 O 20 N 17 S 0	2	1244.62	1	b88.a1	22
b88	pepb88b13	TPAQYDASEIK		C 53 H 84 O 20 N 13 S 0	2	1222.6	1	b88.a1	15
b88	pepb88b14	WISIMTER	5M:15.99	C 46 H 75 O 14 N 12 S 1	2	1051.52	1	b88.a1	4
b89	pepb89a1	DWPDAR		C 33 H 47 O 11 N 10 S 0	2	759.342	4	b89.a1 b89.a2 b89.a3 b89.a4	1
b89	pepb89a2	EVEKIIQER		C 49 H 87 O 17 N 14 S 0	2	1143.64	1	b89.a2	3
b89	pepb89a3	FCVGIQK	2C:57.02	C 38 H 63 O 10 N 10 S 1	2	851.444	1	b89.a3	1
b89	pepb89a4	FPAEDEFPDISSHNNHMAK	17M:15.99	C 95 H 137 O 33 N 26 S 1	4	2201.96	1	b89.a1	2
b89	pepb89a5	GGDDIDPNYVISSR		C 63 H 99 O 25 N 18 S 0	2	1507.7	2	b89.a1 b89.a3	17
b89	pepb89a6	GISIPPACTR	8C:57.02	C 45 H 79 O 14 N 14 S 1	2	1071.56	1	b89.a2	5
b89	pepb89a7	GIWHNDNK		C 43 H 63 O 13 N 14 S 0	2	983.469	2	b89.a1 b89.a3	6
b89	pepb89a8	GIWHNNEK		C 44 H 65 O 13 N 14 S 0	2	997.485	1	b89.a2	4
b89	pepb89a9	GQAIDDMIPAQK	7M:15.99	C 54 H 92 O 20 N 15 S 1	2	1302.64	1	b89.a3	16
b89	pepb89b10	HGGYQPSDEHK		C 53 H 76 O 19 N 17 S 0	2	1254.55	1	b89.a1	13
b89	pepb89b11	HTTDIDASK		C 40 H 67 O 17 N 12 S 0	2	987.474	2	b89.a2 b89.a5	15
b89	pepb89b12	IEQGQAIDDIMPAQK		C 70 H 118 O 25 N 19 S 1	2	1656.83	1	b89.a1	5
b89	pepb89b13	IEQGQAIDDIMPAQK	11M:15.99	C 70 H 118 O 26 N 19 S 1	2	1672.82	1	b89.a1	40
b89	pepb89b14	IIIEMEQR		C 44 H 79 O 14 N 12 S 1	2	1031.56	1	b89.a1	9
b89	pepb89b15	IIIEMEQR	5M:15.99	C 44 H 79 O 15 N 12 S 1	2	1047.55	1	b89.a1	14
b89	pepb89b16	INEEDHIR		C 42 H 69 O 16 N 14 S 0	2	1025.5	1	b89.a1	1
b89	pepb89b17	IPAPIIHGK		C 45 H 77 O 10 N 12 S 0	2	945.588	1	b89.a2	3
b89	pepb89b18	IPIISK		C 32 H 60 O 8 N 7 S 0	2	670.45	1	b89.a2	1
b89	pepb89b19	IRFPAEDEFPDISSHNNHMAK	19M:15.99	C 107 H 160 O 35 N 31 S 1	4	2471.14	1	b89.a1	1
b89	pepb89b20	ITHGQFDER		C 47 H 72 O 16 N 15 S 0	3	1102.53	1	b89.a4	1
b89	pepb89b21	IYPPSAEYPDIR		C 66 H 98 O 20 N 15 S 0	2	1420.71	1	b89.a2	12
b89	pepb89b22	IYPPSAEYPDIRK		C 72 H 110 O 21 N 17 S 0	3	1548.81	1	b89.a2	21
b89	pepb89b23	PVSPIITAAGMAR	11M:15.99	C 56 H 99 O 17 N 16 S 1	2	1299.71	1	b89.a2	9
b89	pepb89b24	RGTGGVDTAAVGGVFDVSNSDR		C 87 H 142 O 34 N 29 S 0	3	2137.03	1	b89.a1	14
b89	pepb89b25	SGYFDER		C 38 H 53 O 14 N 10 S 0	2	873.374	2	b89.a2 b89.a5	2
b89	pepb89b26	TDINHENIK		C 45 H 75 O 17 N 14 S 0	2	1083.54	1	b89.a3	7
b89	pepb89b27	TVGAVAGDEETYDVFK		C 75 H 114 O 28 N 17 S 0	2	1700.8	1	b89.a1	1
b89	pepb89b28	VISMEKGGNMK	4M:15.99 10M:15.99	C 49 H 89 O 18 N 14 S 2	2	1225.59	3	b89.a2 b89.a3 b89.a4	3
b89	pepb89b29	VITPEIYAEIR		C 60 H 99 O 18 N 14 S 0	2	1303.73	1	b89.a1	1
b89	pepb89b30	VPPPIPQFGGK		C 55 H 86 O 13 N 13 S 0	2	1136.65	1	b89.a4	1
b89	pepb89b31	VVVDAISGIK		C 45 H 82 O 14 N 11 S 0	2	1000.6	1	b89.a2	11
b89	pepb89b32	YPIPSAEYPDIRK		C 72 H 110 O 21 N 17 S 0	3	1548.81	1	b89.a5	1
b90	pepb90a1	AIHQVPIPGVMK	11M:15.99	C 59 H 101 O 15 N 16 S 1	3	1305.73	1	b90.a1	6
b90	pepb90a2	CIQQAGIPETQDR	1C:57.02	C 61 H 103 O 23 N 20 S 1	2	1515.72	1	b90.a1	2
b90	pepb90a3	DGPQCHEHFSR	5C:57.02	C 56 H 81 O 19 N 20 S 1	3	1369.57	1	b90.a1	3
b90	pepb90a4	EEVEAFVHSEAIGDASQVAVR		C 96 H 152 O 35 N 27 S 0	3	2243.09	1	b90.a1	3
b90	pepb90a5	EGQETIVK		C 38 H 67 O 15 N 10 S 0	2	903.478	1	b90.a1	2
b90	pepb90a6	ETMQAIHDK	3M:15.99	C 44 H 74 O 17 N 13 S 1	2	1088.5	1	b90.a1	1
b90	pepb90a7	FVWEAAR		C 42 H 60 O 10 N 11 S 0	2	878.452	1	b90.a1	1
b90	pepb90a8	GGEASPGIR		C 34 H 59 O 13 N 12 S 0	2	843.432	1	b90.a1	3
b90	pepb90a9	IIAAFVSDNGPTR		C 60 H 98 O 19 N 17 S 0	2	1360.72	1	b90.a1	14
b90	pepb90b10	NITCPTGASAEIAR	4C:57.02	C 59 H 102 O 22 N 19 S 1	2	1460.72	1	b90.a1	19
b90	pepb90b11	QDVSIDCK	7C:57.02	C 38 H 66 O 16 N 11 S 1	2	964.44	1	b90.a1	3
b90	pepb90b12	QIIVIGAGGVSK		C 51 H 93 O 15 N 14 S 0	2	1141.69	1	b90.a1	5
b90	pepb90b13	SVEEAAAAPIVETMIR	14M:15.99	C 72 H 124 O 26 N 19 S 1	2	1702.87	1	b90.a1	17
b90	pepb90b14	VAASGQEGEASIQVSK		C 64 H 110 O 26 N 19 S 0	2	1560.79	1	b90.a1	31
b91	pepb91a1	APTSITFSVK		C 48 H 80 O 15 N 11 S 0	2	1050.58	1	b91.a1	11
b91	pepb91a2	ASGFSISIK		C 41 H 69 O 13 N 10 S 0	2	909.504	1	b91.a1	6
b91	pepb91a3	ATQQITEEVK		C 48 H 84 O 19 N 13 S 0	2	1146.6	1	b91.a1	4
b91	pepb91a4	DAVDSINHAEEAIK		C 63 H 103 O 25 N 18 S 0	2	1511.73	1	b91.a1	1
b91	pepb91a5	EQDIPGSTTR		C 44 H 75 O 19 N 14 S 0	2	1103.53	1	b91.a1	10
b91	pepb91a6	ESSDMVIVDVK	5M:15.99	C 51 H 89 O 21 N 12 S 1	2	1237.6	1	b91.a1	8
b91	pepb91a7	FSGPGNAPMVR	9M:15.99	C 49 H 78 O 15 N 15 S 1	2	1148.55	1	b91.a1	11
b91	pepb91a8	FSKEQDIPGSTTR		C 62 H 101 O 23 N 18 S 0	2	1465.73	1	b91.a1	2
b91	pepb91a9	GIIVEPEGIEK		C 53 H 91 O 18 N 12 S 0	2	1183.66	1	b91.a1	17
b91	pepb91b10	PGDTVHFR		C 41 H 62 O 12 N 13 S 0	2	928.464	1	b91.a1	1
b91	pepb91b11	QSGMTVVYPFTVNR	4M:15.99	C 71 H 112 O 22 N 19 S 1	2	1614.79	1	b91.a1	2
b91	pepb91b12	VSITIVAASK		C 44 H 82 O 14 N 11 S 0	2	988.604	1	b91.a1	1
b91	pepb91b13	YNVPFPQK		C 48 H 70 O 12 N 11 S 0	2	992.52	1	b91.a1	9
b91	pepb91b14	YTYGQSVQGK		C 50 H 76 O 17 N 13 S 0	2	1130.55	1	b91.a1	16
b92	pepb92a1	DKDPIIR		C 37 H 66 O 12 N 11 S 0	2	856.489	1	b92.a1	1
b92	pepb92a2	FTATASIGVIHK		C 57 H 94 O 16 N 15 S 0	2	1244.7	1	b92.a1	12
b92	pepb92a3	IIHVAVSDVNDDVR		C 66 H 111 O 23 N 20 S 0	2	1551.81	1	b92.a1	16
b92	pepb92a4	IIHVAVSDVNDDVRR		C 72 H 123 O 24 N 24 S 0	3	1707.91	1	b92.a1	8
b92	pepb92a5	NAQAIEDMVGYAQETQHEK	8M:15.99	C 90 H 141 O 35 N 26 S 1	3	2177.98	1	b92.a1	6
b92	pepb92a6	NASNDIVR		C 35 H 62 O 14 N 13 S 0	2	888.453	1	b92.a1	2
b92	pepb92a7	NNNTDIMIIK	7M:15.99	C 49 H 87 O 18 N 14 S 1	2	1191.6	1	b92.a1	2
b92	pepb92a8	QAIGIAIETR		C 46 H 83 O 15 N 14 S 0	2	1071.62	1	b92.a1	12
b92	pepb92a9	QCVENADIPEGEK	2C:57.02	C 60 H 98 O 25 N 17 S 1	2	1488.66	1	b92.a1	2
b92	pepb92b10	QFAAIVASK		C 43 H 72 O 12 N 11 S 0	2	934.536	1	b92.a1	7
b92	pepb92b11	TPDVSPEPK		C 42 H 69 O 16 N 10 S 0	2	969.489	1	b92.a1	2
b92	pepb92b12	VITMTESCR	4M:15.99 8C:57.02	C 43 H 78 O 17 N 13 S 2	2	1112.51	1	b92.a1	9
b92	pepb92b13	VMPAQIK	2M:15.99	C 35 H 64 O 10 N 9 S 1	2	802.449	1	b92.a1	1
b92	pepb92b14	VSTAVISITAK		C 48 H 89 O 16 N 12 S 0	2	1089.65	1	b92.a1	5
b93	pepb93a1	AIMGIYNGQVICK	3M:15.99 12C:57.02	C 64 H 108 O 19 N 17 S 2	2	1482.74	1	b93.a1	6
b93	pepb93a2	CIAPMMSEVMR	1C:57.02 5M:15.99 6M:15.99 10M:15.99	C 53 H 94 O 19 N 15 S 4	2	1372.57	1	b93.a1	8
b93	pepb93a3	DGPGFYTTR		C 45 H 65 O 15 N 12 S 0	2	1013.47	1	b93.a1	6
b93	pepb93a4	DTTASAVAVGIK		C 48 H 86 O 18 N 13 S 0	2	1132.62	1	b93.a1	2
b93	pepb93a5	FGEIAITK		C 41 H 68 O 12 N 9 S 0	2	878.498	1	b93.a1	4
b93	pepb93a6	FGGGNVEIIK		C 47 H 77 O 14 N 12 S 0	2	1033.57	1	b93.a1	9
b93	pepb93a7	FVDIHGAQK		C 46 H 72 O 13 N 13 S 0	2	1014.54	1	b93.a1	11
b93	pepb93a8	GFYIYQEGSK		C 56 H 79 O 17 N 12 S 0	2	1191.57	1	b93.a1	2
b93	pepb93a9	GIYPAPIK		C 42 H 68 O 10 N 9 S 0	2	858.508	1	b93.a1	1
b93	pepb93b10	IAAKPEVSSDEDIQYR		C 78 H 126 O 29 N 21 S 0	3	1820.9	1	b93.a1	11
b93	pepb93b11	IIQEGVDPK		C 44 H 76 O 15 N 11 S 0	2	998.552	1	b93.a1	1
b93	pepb93b12	SAVIISSK		C 35 H 66 O 12 N 9 S 0	2	804.483	1	b93.a1	1
b93	pepb93b13	THINYGVK		C 42 H 67 O 12 N 12 S 0	2	931.5	1	b93.a1	2
b93	pepb93b14	VIGMHYFSPVDK	4M:15.99	C 65 H 98 O 18 N 15 S 1	2	1408.69	1	b93.a1	10
b94	pepb94a1	AINEAYK		C 36 H 58 O 12 N 9 S 0	2	808.42	1	b94.a1	1
b94	pepb94a2	AINEAYKEDYHK		C 66 H 98 O 22 N 17 S 0	3	1480.71	1	b94.a1	1
b94	pepb94a3	GEISGDFEK		C 42 H 65 O 17 N 10 S 0	2	981.452	1	b94.a1	1
b94	pepb94a4	GTVCAANDFNPDADAK	4C:57.02	C 68 H 105 O 27 N 20 S 1	2	1665.72	1	b94.a1	8
b94	pepb94a5	MTNYDIEHVIK	1M:15.99	C 60 H 96 O 20 N 15 S 1	2	1378.67	1	b94.a1	6
b94	pepb94a6	NKPIFFADK		C 52 H 79 O 13 N 12 S 0	2	1079.59	1	b94.a1	1
b94	pepb94a7	PIFFADK		C 42 H 61 O 10 N 8 S 0	2	837.451	1	b94.a1	1
b94	pepb94a8	QEISQSYK		C 42 H 68 O 16 N 11 S 0	2	982.484	1	b94.a1	7
b94	pepb94a9	QQIQQTFK		C 45 H 74 O 14 N 13 S 0	2	1020.55	1	b94.a1	9
b94	pepb94b10	SEIDMIDIR	5M:15.99	C 45 H 79 O 18 N 12 S 1	2	1107.54	1	b94.a1	7
b94	pepb94b11	SYPHIR		C 35 H 54 O 9 N 11 S 0	2	772.41	1	b94.a1	6
b94	pepb94b12	TGQSAMYR	6M:15.99	C 37 H 61 O 14 N 12 S 1	2	929.415	1	b94.a1	1
b94	pepb94b13	TNEQMHQIVAAYK		C 66 H 106 O 21 N 19 S 1	2	1532.75	1	b94.a1	2
b94	pepb94b14	TNEQMHQIVAAYK	5M:15.99	C 66 H 106 O 22 N 19 S 1	3	1548.75	1	b94.a1	19
b95	pepb95a1	AAGHPGDPESQQR		C 54 H 85 O 21 N 20 S 0	2	1349.62	1	b95.a1	1
b95	pepb95a2	AEASQIGHK		C 39 H 66 O 14 N 13 S 0	2	940.485	1	b95.a1	3
b95	pepb95a3	AGAIQCNPSDVYTK	6C:57.02	C 64 H 103 O 23 N 18 S 1	2	1523.72	1	b95.a1	1
b95	pepb95a4	AIAVTVQEMVTK	9M:15.99	C 56 H 101 O 19 N 14 S 1	2	1305.71	1	b95.a1	1
b95	pepb95a5	AIEATTEHIR		C 48 H 82 O 17 N 15 S 0	2	1140.6	1	b95.a1	5
b95	pepb95a6	IAQAAQSSVATITR		C 59 H 106 O 21 N 19 S 0	2	1416.78	1	b95.a1	1
b95	pepb95a7	PAAVAAENEEIGAHIK		C 70 H 115 O 24 N 20 S 0	3	1619.84	1	b95.a1	7
b95	pepb95a8	QEDVIATANISR		C 54 H 94 O 21 N 17 S 0	2	1316.68	1	b95.a1	1
b95	pepb95a9	QQITGHSK		C 37 H 64 O 13 N 13 S 0	2	898.474	1	b95.a1	1
b95	pepb95b10	SAQPASTEPR		C 42 H 71 O 17 N 14 S 0	2	1043.51	1	b95.a1	1
b95	pepb95b11	TISHPQQMAIIDQTK	8M:15.99	C 73 H 124 O 25 N 21 S 1	3	1726.88	1	b95.a1	1
b95	pepb95b12	TMIESAGGIIQTAR	2M:15.99	C 60 H 107 O 22 N 18 S 1	2	1463.75	1	b95.a1	1
b95	pepb95b13	VIVQNAAGSQEK		C 52 H 91 O 19 N 16 S 0	2	1243.66	1	b95.a1	5
b95	pepb95b14	VQEIGHGCSAIVTK	8C:57.02	C 63 H 108 O 21 N 19 S 1	2	1498.77	1	b95.a1	2
b96	pepb96a1	AVAFQNSQTR		C 47 H 77 O 16 N 16 S 0	2	1121.57	1	b96.a1	9
b96	pepb96a2	AVAQGNISSADVQAAK		C 63 H 109 O 24 N 20 S 0	2	1529.79	1	b96.a1	17
b96	pepb96a3	ENMAYTIEGMR	3M:15.99	C 54 H 88 O 20 N 15 S 2	2	1330.58	1	b96.a1	1
b96	pepb96a4	ENMAYTIEGMR	3M:15.99 10M:15.99	C 54 H 88 O 21 N 15 S 2	2	1346.57	1	b96.a1	12
b96	pepb96a5	GNNTTSIISQSVAK		C 58 H 103 O 23 N 18 S 0	2	1419.74	1	b96.a1	8
b96	pepb96a6	IASSITTK		C 35 H 66 O 13 N 9 S 0	2	820.477	1	b96.a1	1
b96	pepb96a7	MAIVGIGVSHSVIK	1M:15.99	C 63 H 112 O 18 N 17 S 1	2	1426.81	1	b96.a1	8
b96	pepb96a8	NTIANPIYCPDYR	9C:57.02	C 70 H 106 O 22 N 19 S 1	2	1596.75	1	b96.a1	34
b96	pepb96a9	QVAEQFINMR		C 53 H 87 O 16 N 16 S 1	2	1235.62	1	b96.a1	1
b96	pepb96b10	QVAEQFINMR	9M:15.99	C 53 H 87 O 17 N 16 S 1	2	1251.62	1	b96.a1	17
b96	pepb96b11	SMAASGNIGHTPF	2M:15.99	C 55 H 85 O 19 N 16 S 1	2	1305.59	1	b96.a1	3
b96	pepb96b12	VIENIHHVAYK		C 61 H 96 O 16 N 17 S 0	2	1322.72	1	b96.a1	27
b96	pepb96b13	YEDSNNIGTSHIIR		C 68 H 108 O 25 N 21 S 0	2	1618.78	1	b96.a1	39
b97	pepb97a1	ADITDYINR		C 46 H 74 O 17 N 13 S 0	2	1080.53	1	b97.a1	9
b97	pepb97a2	EHTAYIIK		C 45 H 72 O 13 N 11 S 0	2	974.531	1	b97.a1	18
b97	pepb97a3	EVESMGAHINAYSTR		C 69 H 110 O 25 N 21 S 1	3	1664.77	1	b97.a1	1
b97	pepb97a4	EVESMGAHINAYSTR	5M:15.99	C 69 H 110 O 26 N 21 S 1	3	1680.76	1	b97.a1	31
b97	pepb97a5	IAEVDAQMIR		C 48 H 85 O 16 N 14 S 1	2	1145.6	1	b97.a1	2
b97	pepb97a6	IAEVDAQMIR	8M:15.99	C 48 H 85 O 17 N 14 S 1	2	1161.59	1	b97.a1	15
b97	pepb97a7	ICTSATESEVTR	2C:57.02	C 53 H 93 O 23 N 16 S 1	2	1353.63	1	b97.a1	13
b97	pepb97a8	IPIAEWESR		C 50 H 78 O 15 N 13 S 0	2	1100.57	1	b97.a1	5
b97	pepb97a9	MVIAAAGGVEHR		C 51 H 88 O 15 N 17 S 1	2	1210.64	1	b97.a1	11
b97	pepb97b10	MVIAAAGGVEHR	1M:15.99	C 51 H 88 O 16 N 17 S 1	2	1226.63	1	b97.a1	31
b97	pepb97b11	NAIVSHIDGTTPVCEDIGR	14C:57.02	C 85 H 141 O 31 N 26 S 1	3	2054	1	b97.a1	17
b97	pepb97b12	QIIDIAQK		C 41 H 74 O 13 N 11 S 0	2	928.546	1	b97.a1	1
b97	pepb97b13	VYEEDAVPGVTPCR	13C:57.02	C 68 H 107 O 24 N 18 S 1	2	1591.74	1	b97.a1	14
b98	pepb98a1	DIICQIAYAR	4C:57.02	C 53 H 88 O 16 N 15 S 1	2	1222.62	1	b98.a1	10
b98	pepb98a2	EFNAEVHR		C 43 H 65 O 14 N 14 S 0	2	1001.48	1	b98.a1	11
b98	pepb98a3	EFNAEVHRK		C 49 H 77 O 15 N 16 S 0	2	1129.57	1	b98.a1	2
b98	pepb98a4	FPGYDSESK		C 46 H 65 O 17 N 10 S 0	2	1029.45	1	b98.a1	10
b98	pepb98a5	GAVDGGISIPH		C 44 H 72 O 15 N 13 S 0	2	1022.53	1	b98.a1	2
b98	pepb98a6	GAVDGGISIPHSTK		C 57 H 96 O 20 N 17 S 0	2	1338.7	1	b98.a1	29
b98	pepb98a7	HIMGQNVADYMR	3M:15.99	C 60 H 96 O 19 N 19 S 2	2	1450.66	1	b98.a1	2
b98	pepb98a8	HIMGQNVADYMR	3M:15.99 11M:15.99	C 60 H 96 O 20 N 19 S 2	2	1466.65	1	b98.a1	17
b98	pepb98a9	IEGDMIVCAAYAHEIPK	5M:15.99 8C:57.02	C 84 H 134 O 27 N 21 S 2	3	1932.92	1	b98.a1	3
b98	pepb98b10	NNVTPDMMEEMYK	7M:15.99 8M:15.99 11M:15.99	C 66 H 105 O 27 N 16 S 3	2	1649.65	1	b98.a1	4
b98	pepb98b11	RFPGYDSESK		C 52 H 77 O 18 N 14 S 0	2	1185.55	1	b98.a1	6
b98	pepb98b12	YIMEEDEDAYK	3M:15.99	C 61 H 89 O 25 N 12 S 1	2	1421.58	1	b98.a1	17
b98	pepb98b13	YIMEEDEDAYKK	3M:15.99	C 67 H 101 O 26 N 14 S 1	2	1549.67	1	b98.a1	17
b99	pepb99a1	AISHEHSPSDIEAHFVPIVK		C 100 H 154 O 30 N 27 S 0	4	2213.13	1	b99.a1	2
b99	pepb99a2	AVGPEITK		C 36 H 64 O 12 N 9 S 0	2	814.467	1	b99.a1	1
b99	pepb99a3	EFCENISADCR	3C:57.02 10C:57.02	C 55 H 86 O 22 N 17 S 2	2	1400.56	1	b99.a1	9
b99	pepb99a4	EIVSDANQHVK		C 52 H 87 O 19 N 16 S 0	2	1239.63	1	b99.a1	13
b99	pepb99a5	EWAHATIIPK		C 55 H 85 O 14 N 14 S 0	2	1165.64	1	b99.a1	3
b99	pepb99a6	FSNIASDEQDSVR		C 60 H 95 O 25 N 18 S 0	2	1467.67	1	b99.a1	4
b99	pepb99a7	IAGGDWFTSR		C 50 H 73 O 15 N 14 S 0	2	1109.54	1	b99.a1	11
b99	pepb99a8	ITQDQDVDVK		C 48 H 82 O 20 N 13 S 0	2	1160.58	1	b99.a1	14
b99	pepb99a9	MAGDPVANVR	1M:15.99	C 42 H 73 O 15 N 14 S 1	2	1045.51	1	b99.a1	21
b99	pepb99b10	NICSDDTPMVR	3C:57.02 9M:15.99	C 51 H 87 O 21 N 16 S 2	2	1323.57	1	b99.a1	16
b99	pepb99b11	SGDPNYIHR		C 45 H 68 O 15 N 15 S 0	2	1058.5	1	b99.a1	5
b99	pepb99b12	VIAMSGDPNYIHR		C 64 H 102 O 19 N 19 S 1	3	1472.73	1	b99.a1	1
b99	pepb99b13	VIAMSGDPNYIHR	4M:15.99	C 64 H 102 O 20 N 19 S 1	3	1488.73	1	b99.a1	23
c100	pepc100a1	DYDDMSPR	5M:15.99	C 40 H 60 O 18 N 11 S 1	2	1014.38	1	c100.a1	2
c100	pepc100a2	EIRENTQTTIK		C 55 H 98 O 21 N 17 S 0	3	1332.71	1	c100.a1	1
c100	pepc100a3	ENTQTTIK		C 38 H 68 O 16 N 11 S 0	2	934.484	1	c100.a1	8
c100	pepc100a4	GGDIMAYDR	5M:15.99	C 41 H 65 O 16 N 12 S 1	2	1013.44	1	c100.a1	9
c100	pepc100a5	GGDIMAYDRR	5M:15.99	C 47 H 77 O 17 N 16 S 1	2	1169.54	1	c100.a1	1
c100	pepc100a6	GSDFDCEIR	6C:57.02	C 44 H 68 O 18 N 13 S 1	2	1098.45	1	c100.a1	11
c100	pepc100a7	HESGASIK		C 34 H 58 O 13 N 11 S 0	2	828.421	1	c100.a1	16
c100	pepc100a8	IDEPIEGSEDR		C 51 H 83 O 23 N 14 S 0	2	1259.58	1	c100.a1	5
c100	pepc100a9	NAGAVIGK		C 31 H 57 O 10 N 10 S 0	2	729.425	1	c100.a1	1
c100	pepc100b10	NIPIPPPPPPR		C 57 H 92 O 13 N 15 S 0	2	1194.7	1	c100.a1	17
c100	pepc100b11	NTDEMVEIR	5M:15.99	C 44 H 76 O 19 N 13 S 1	2	1122.51	1	c100.a1	14
c100	pepc100b12	RDYDDMSPR	6M:15.99	C 46 H 72 O 19 N 15 S 1	2	1170.48	1	c100.a1	2
c100	pepc100b13	TDYNASVSVPDSSGPER		C 73 H 114 O 31 N 21 S 0	2	1780.8	1	c100.a1	29
c101	pepc101a1	AEINEFITR		C 48 H 78 O 16 N 13 S 0	2	1092.57	1	c101.a1	8
c101	pepc101a2	DEIIPTTPISEQK		C 64 H 108 O 24 N 15 S 0	2	1470.77	1	c101.a1	3
c101	pepc101a3	EIAEDGYSGVEVR		C 60 H 95 O 24 N 16 S 0	2	1423.67	1	c101.a1	37
c101	pepc101a4	EITAVVQKR		C 45 H 83 O 14 N 14 S 0	2	1043.62	1	c101.a1	1
c101	pepc101a5	FIMESGAK	3M:15.99	C 39 H 64 O 13 N 9 S 1	2	898.434	1	c101.a1	5
c101	pepc101a6	FVADGIFK		C 44 H 66 O 11 N 9 S 0	2	896.488	1	c101.a1	1
c101	pepc101a7	GCEVVVSGK	2C:57.02	C 38 H 68 O 14 N 11 S 1	2	934.466	1	c101.a1	9
c101	pepc101a8	GGKPEPPAMPQPVPTA	9M:15.99	C 70 H 113 O 22 N 18 S 1	2	1589.8	1	c101.a1	9
c101	pepc101a9	GICAIAQAESIR	3C:57.02	C 53 H 94 O 18 N 17 S 1	2	1288.67	1	c101.a1	20
c101	pepc101b10	IIGGIAVR		C 36 H 68 O 9 N 11 S 0	2	798.52	1	c101.a1	2
c101	pepc101b11	KPIPDHVSIVEPK		C 67 H 112 O 19 N 17 S 0	3	1458.83	1	c101.a1	8
c101	pepc101b12	PIPDHVSIVEPK		C 61 H 100 O 18 N 15 S 0	3	1330.74	1	c101.a1	7
c101	pepc101b13	TQNVIGEK		C 37 H 66 O 14 N 11 S 0	2	888.479	1	c101.a1	4
c102	pepc102a1	DCEVVMMIGIPGAGK	2C:57.02 6M:15.99 7M:15.99	C 66 H 114 O 23 N 17 S 3	2	1608.74	1	c102.a1	10
c102	pepc102a2	DIDIHEVR		C 42 H 70 O 15 N 13 S 0	2	996.511	1	c102.a1	14
c102	pepc102a3	DIPEHAVIK		C 46 H 77 O 14 N 12 S 0	2	1021.57	1	c102.a1	11
c102	pepc102a4	GYFEYIEENK		C 60 H 83 O 20 N 12 S 0	2	1291.58	1	c102.a1	7
c102	pepc102a5	HAAENPGK		C 34 H 55 O 12 N 12 S 0	2	823.406	1	c102.a1	2
c102	pepc102a6	IQAAIDNEAGGR		C 49 H 84 O 19 N 17 S 0	2	1214.61	1	c102.a1	9
c102	pepc102a7	NFIIDQTNVSAAAQR		C 70 H 115 O 24 N 22 S 0	2	1647.84	1	c102.a1	17
c102	pepc102a8	NGQDIGVAFK		C 46 H 74 O 15 N 13 S 0	2	1048.54	1	c102.a1	14
c102	pepc102a9	NGQDIGVAFKISK		C 61 H 102 O 19 N 17 S 0	2	1376.75	1	c102.a1	8
c102	pepc102b10	QGQPQAGGDGK		C 41 H 68 O 17 N 15 S 0	2	1042.49	1	c102.a1	1
c102	pepc102b11	TCNCETEDYGEK	2C:57.02 4C:57.02	C 58 H 89 O 27 N 16 S 2	2	1505.55	1	c102.a1	1
c102	pepc102b12	TTWVTKHAAENPGK		C 68 H 107 O 21 N 20 S 0	3	1539.79	1	c102.a1	1
c102	pepc102b13	YNIIGTNTIMDK	10M:15.99	C 60 H 100 O 21 N 15 S 1	2	1398.69	1	c102.a1	14
c103	pepc103a1	ASIYQSVFTNSSK		C 63 H 99 O 22 N 16 S 0	2	1431.71	1	c103.a1	14
c103	pepc103a2	EPVFNDEIPAR		C 57 H 88 O 19 N 15 S 0	2	1286.64	1	c103.a1	27
c103	pepc103a3	FSDHTEEGR		C 44 H 65 O 18 N 14 S 0	2	1077.46	1	c103.a1	13
c103	pepc103a4	GIFPPQIEK		C 49 H 78 O 13 N 11 S 0	2	1028.58	1	c103.a1	2
c103	pepc103a5	IATQVIISTR		C 48 H 89 O 15 N 14 S 0	2	1101.66	1	c103.a1	15
c103	pepc103a6	IICGTVTVK	3C:57.02	C 43 H 80 O 13 N 11 S 1	2	990.565	1	c103.a1	3
c103	pepc103a7	KEPVFNDEIPAR		C 63 H 100 O 20 N 17 S 0	3	1414.73	1	c103.a1	2
c103	pepc103a8	NAIITQWK		C 45 H 73 O 12 N 12 S 0	2	973.547	1	c103.a1	2
c103	pepc103a9	NNEVTIYK		C 43 H 70 O 15 N 11 S 0	2	980.505	1	c103.a1	2
c103	pepc103b10	NPGDFQGK		C 37 H 56 O 13 N 11 S 0	2	862.405	1	c103.a1	5
c103	pepc103b11	SGSWVMSR	6M:15.99	C 38 H 61 O 13 N 12 S 1	2	925.42	1	c103.a1	2
c103	pepc103b12	SIGATIPTADIQAR		C 60 H 105 O 21 N 18 S 0	2	1413.77	1	c103.a1	4
c103	pepc103b13	SNDVGGIWK		C 43 H 67 O 14 N 12 S 0	2	975.489	1	c103.a1	8
c104	pepc104a1	AEDVSAIEIVGGATR		C 62 H 107 O 24 N 18 S 0	2	1487.77	1	c104.a2	12
c104	pepc104a2	AFSDPFIQK		C 50 H 74 O 14 N 11 S 0	2	1052.54	1	c104.a2	5
c104	pepc104a3	AFSDPFVEAEK		C 57 H 83 O 19 N 12 S 0	2	1239.59	1	c104.a1	11
c104	pepc104a4	AGGIETIANEYSDR		C 62 H 99 O 25 N 18 S 0	2	1495.7	1	c104.a1	14
c104	pepc104a5	DVSTTINADEAVAR		C 59 H 101 O 25 N 18 S 0	2	1461.72	1	c104.a2	8
c104	pepc104a6	EISTTINADEAVTR		C 62 H 107 O 26 N 18 S 0	2	1519.76	1	c104.a1	10
c104	pepc104a7	FIEMCDDIIAR	4M:15.99 5C:57.02	C 59 H 96 O 20 N 15 S 2	2	1398.64	1	c104.a1	5
c104	pepc104a8	FQESEERPK		C 49 H 77 O 18 N 14 S 0	2	1149.55	1	c104.a1	3
c104	pepc104a9	FVVQNVSAQK		C 50 H 83 O 15 N 14 S 0	2	1119.62	1	c104.a2	1
c104	pepc104b10	IAQIMEMGTPVEDR	5M:15.99 7M:15.99	C 66 H 113 O 25 N 18 S 2	2	1621.76	1	c104.a2	5
c104	pepc104b11	IEVPIHSIMEQTHIK	9M:15.99	C 79 H 132 O 24 N 21 S 1	3	1790.95	1	c104.a2	2
c104	pepc104b12	IPDADKA		C 31 H 53 O 12 N 8 S 0	2	729.378	1	c104.a2	1
c104	pepc104b13	IVEHFCDEFK	6C:57.02	C 60 H 87 O 18 N 14 S 1	2	1323.6	1	c104.a2	5
c104	pepc104b14	NAVEECVYEFR	6C:57.02	C 61 H 91 O 21 N 16 S 1	2	1415.63	1	c104.a2	2
c104	pepc104b15	NAVEEYVYEMR	10M:15.99	C 61 H 92 O 22 N 15 S 1	2	1418.63	1	c104.a1	10
c104	pepc104b16	NHAAPFSK		C 39 H 59 O 11 N 12 S 0	2	871.442	2	c104.a1 c104.a2	3
c104	pepc104b17	NTVQGFK		C 35 H 57 O 11 N 10 S 0	2	793.42	1	c104.a1	1
c104	pepc104b18	QSITVDPVVK		C 48 H 85 O 16 N 12 S 0	2	1085.62	1	c104.a1	7
c104	pepc104b19	SIDQDPVVR		C 43 H 74 O 16 N 13 S 0	2	1028.54	1	c104.a2	2
c104	pepc104b20	SVMDATQIAGINCIR	3M:15.99 13C:57.02	C 67 H 118 O 24 N 21 S 2	2	1664.81	1	c104.a1	9
c104	pepc104b21	VIATAFDTTIGGR		C 58 H 97 O 19 N 16 S 0	2	1321.71	1	c104.a1	6
c104	pepc104b22	VTPQSDGSSSK		C 43 H 74 O 20 N 13 S 0	2	1092.52	1	c104.a1	7
c104	pepc104b23	VTYMEEER	4M:15.99	C 44 H 70 O 18 N 11 S 1	2	1072.46	1	c104.a1	9
c105	pepc105a1	AAMIVNQISK	3M:15.99	C 46 H 84 O 15 N 13 S 1	2	1090.59	1	c105.a1	7
c105	pepc105a2	AAVMVHQISK	4M:15.99	C 47 H 83 O 14 N 14 S 1	2	1099.59	1	c105.a2	4
c105	pepc105a3	HPEAEMAQNSVR	6M:15.99	C 55 H 90 O 21 N 19 S 1	2	1384.63	1	c105.a1	2
c105	pepc105a4	HQEAEMAQNAVR	6M:15.99	C 55 H 91 O 21 N 20 S 1	2	1399.64	1	c105.a2	1
c105	pepc105a5	HVAAGTQQPYTDGVR		C 68 H 107 O 23 N 22 S 0	2	1599.79	1	c105.a1	26
c105	pepc105a6	IAEPSQIIK		C 45 H 80 O 14 N 11 S 0	2	998.588	1	c105.a1	5
c105	pepc105a7	IHYGIPVVVK		C 55 H 90 O 12 N 13 S 0	2	1124.68	1	c105.a2	6
c105	pepc105a8	IINDEDPVVVTK		C 59 H 101 O 21 N 14 S 0	2	1341.73	1	c105.a1	19
c105	pepc105a9	IINDEDQVVVNK		C 59 H 101 O 22 N 16 S 0	2	1385.73	1	c105.a2	3
c105	pepc105b10	MEEIVEGCTGAIHIIAR	1M:15.99 8C:57.02	C 80 H 136 O 27 N 23 S 2	3	1914.94	2	c105.a1 c105.a2	1
c105	pepc105b11	MVPIINK	1M:15.99	C 37 H 68 O 10 N 9 S 1	2	830.48	1	c105.a1	2
c105	pepc105b12	NIAICPANHAPIR	5C:57.02	C 62 H 104 O 17 N 21 S 1	3	1446.76	1	c105.a2	2
c105	pepc105b13	NISDVATK		C 35 H 63 O 14 N 10 S 0	2	847.452	1	c105.a1	1
c105	pepc105b14	PAIVEAGGMQAIGK	9M:15.99	C 58 H 101 O 19 N 16 S 1	2	1357.71	1	c105.a1	7
c105	pepc105b15	QDDPSYR		C 36 H 54 O 15 N 11 S 0	2	880.38	1	c105.a2	1
c105	pepc105b16	SAIVHIINYQDDAEIATR		C 88 H 142 O 30 N 25 S 0	3	2029.03	1	c105.a1	2
c105	pepc105b17	SGGIPAIVK		C 38 H 69 O 11 N 10 S 0	2	841.514	1	c105.a2	1
c105	pepc105b18	SGGIPAIVR		C 38 H 69 O 11 N 12 S 0	2	869.52	1	c105.a1	2
c105	pepc105b19	SPQMVSAIVR	4M:15.99	C 46 H 83 O 15 N 14 S 1	2	1103.59	1	c105.a2	5
c105	pepc105b20	TMQNTNDVETAR	2M:15.99	C 53 H 91 O 24 N 18 S 1	2	1395.62	1	c105.a2	9
c105	pepc105b21	TMQNTSDIDTAR	2M:15.99	C 52 H 90 O 24 N 17 S 1	2	1368.61	1	c105.a1	15
c105	pepc105b22	TSMGGTQQQFVEGVR	3M:15.99	C 67 H 110 O 25 N 21 S 1	2	1640.77	1	c105.a2	12
c105	pepc105b23	VAAGVICEIAQDK	7C:57.02	C 58 H 101 O 20 N 16 S 1	2	1373.71	2	c105.a1 c105.a2	2
c106	pepc106a1	AECMIQQAER	3C:57.02 4M:15.99	C 48 H 83 O 19 N 16 S 2	2	1251.55	1	c106.a1	13
c106	pepc106a2	AGFMIQEADK	4M:15.99	C 48 H 77 O 17 N 12 S 1	2	1125.52	1	c106.a3	9
c106	pepc106a3	AIESDPDCR	8C:57.02	C 41 H 68 O 18 N 13 S 1	2	1062.45	1	c106.a1	1
c106	pepc106a4	AYYHIIEQVAPK		C 68 H 103 O 18 N 16 S 0	2	1431.76	1	c106.a1	18
c106	pepc106a5	EGESIEDIMK	9M:15.99	C 47 H 80 O 21 N 11 S 1	2	1166.52	1	c106.a1	2
c106	pepc106a6	GSVSDEEMMEIR	8M:15.99 9M:15.99	C 54 H 92 O 25 N 15 S 2	2	1414.58	1	c106.a1	3
c106	pepc106a7	HIIEQVAPK		C 47 H 80 O 13 N 13 S 0	2	1034.6	1	c106.a1	4
c106	pepc106a8	IENCNYAVDIGK	4C:57.02	C 59 H 95 O 21 N 16 S 1	2	1395.66	1	c106.a1	7
c106	pepc106a9	ITNFSTDIK		C 46 H 76 O 16 N 11 S 0	2	1038.55	1	c106.a1	2
c106	pepc106b10	KIENCNYAVDIGK	5C:57.02	C 65 H 107 O 22 N 18 S 1	2	1523.75	1	c106.a1	3
c106	pepc106b11	MINISVPDTIDER	1M:15.99	C 63 H 108 O 24 N 17 S 1	2	1518.75	2	c106.a1 c106.a2	12
c106	pepc106b12	QFVTATDVVR		C 50 H 83 O 16 N 14 S 0	2	1135.61	1	c106.a1	13
c106	pepc106b13	QFVTPADVVSGNPK		C 65 H 104 O 21 N 17 S 0	2	1458.76	2	c106.a2 c106.a3	9
c106	pepc106b14	SGNITEDDK		C 38 H 64 O 19 N 11 S 0	2	978.437	1	c106.a2	1
c106	pepc106b15	SSSISSFK		C 36 H 60 O 14 N 9 S 0	2	842.425	1	c106.a1	3
c106	pepc106b16	TENIDDEEK		C 43 H 70 O 22 N 11 S 0	2	1092.47	1	c106.a1	4
c107	pepc107a1	AMVDSGGVVTSNPIR	2M:15.99	C 62 H 108 O 23 N 19 S 1	2	1518.76	1	c107.a1	19
c107	pepc107a2	ASNTAEVYFDGVK		C 62 H 94 O 22 N 15 S 0	2	1400.67	1	c107.a1	2
c107	pepc107a3	EIVGPVGR		C 36 H 64 O 11 N 11 S 0	2	826.478	1	c107.a1	1
c107	pepc107a4	FFEEVNDPAK		C 55 H 79 O 18 N 12 S 0	2	1195.56	1	c107.a1	2
c107	pepc107a5	FGMAATIAGTMK	3M:15.99 11M:15.99	C 52 H 88 O 17 N 13 S 2	2	1230.59	1	c107.a1	8
c107	pepc107a6	GFGGVTHGIPEK		C 54 H 84 O 16 N 15 S 0	2	1198.62	1	c107.a1	21
c107	pepc107a7	GIVNEQFIIHR		C 60 H 97 O 16 N 18 S 0	2	1325.73	1	c107.a1	3
c107	pepc107a8	IFEGTNDIIR		C 52 H 85 O 17 N 14 S 0	2	1177.62	1	c107.a1	8
c107	pepc107a9	IFVAIQGCMDK	8C:57.02 9M:15.99	C 56 H 93 O 17 N 14 S 2	2	1297.63	1	c107.a1	2
c107	pepc107b10	NDSIEQVEEK		C 48 H 80 O 22 N 13 S 0	2	1190.55	1	c107.a1	7
c107	pepc107b11	SFAVGMFK	6M:15.99	C 42 H 64 O 11 N 9 S 1	2	902.444	1	c107.a1	1
c107	pepc107b12	SISEGRPEAQHEK		C 60 H 99 O 23 N 20 S 0	3	1467.72	1	c107.a1	5
c107	pepc107b13	VAVNIINNGR		C 45 H 81 O 14 N 16 S 0	2	1069.61	1	c107.a1	1
c108	pepc108a1	CPTIEQYAMR	1C:57.02 9M:15.99	C 53 H 86 O 18 N 15 S 2	2	1284.57	1	c108.a1	11
c108	pepc108a2	DFSHPQMPK	7M:15.99	C 48 H 72 O 15 N 13 S 1	2	1102.5	1	c108.a1	4
c108	pepc108a3	ESNPAIGIDCIHK	10C:57.02	C 61 H 101 O 21 N 18 S 1	2	1453.71	1	c108.a1	13
c108	pepc108a4	ETIINNATTSINSK		C 62 H 109 O 25 N 18 S 0	2	1505.78	1	c108.a2	6
c108	pepc108a5	FEEMIQQIK	4M:15.99	C 52 H 85 O 17 N 12 S 1	2	1181.59	1	c108.a1	2
c108	pepc108a6	FSEITSEK		C 41 H 66 O 16 N 9 S 0	2	940.462	1	c108.a1	2
c108	pepc108a7	GIEIINGMSR	8M:15.99	C 45 H 81 O 16 N 14 S 1	2	1105.57	1	c108.a2	1
c108	pepc108a8	GIHPTIISESFQK		C 66 H 106 O 20 N 17 S 0	2	1456.78	1	c108.a2	9
c108	pepc108a9	GTNDMQHQHVIETIIGK	5M:15.99	C 81 H 134 O 28 N 25 S 1	3	1936.95	1	c108.a1	3
c108	pepc108b10	IADGYEQAAR		C 46 H 73 O 17 N 14 S 0	2	1093.53	1	c108.a1	12
c108	pepc108b11	IAIDHIDK		C 41 H 70 O 13 N 11 S 0	2	924.515	1	c108.a1	2
c108	pepc108b12	IDVTSVEDYK		C 51 H 82 O 20 N 11 S 0	2	1168.57	1	c108.a1	4
c108	pepc108b13	ITGCTSPGK	4C:57.02	C 37 H 66 O 14 N 11 S 1	2	920.451	1	c108.a2	4
c108	pepc108b14	IVIEEAER		C 41 H 72 O 15 N 11 S 0	2	958.52	1	c108.a2	2
c108	pepc108b15	MIVIEQCK	1M:15.99 7C:57.02	C 43 H 78 O 14 N 11 S 2	2	1036.52	1	c108.a1	1
c108	pepc108b16	SGAPAAGPGSR		C 37 H 63 O 14 N 14 S 0	2	927.464	1	c108.a2	1
c108	pepc108b17	SHIMAAK	4M:15.99	C 32 H 57 O 10 N 10 S 1	2	773.397	1	c108.a1	1
c108	pepc108b18	SIHDAICVIR	7C:57.02	C 50 H 87 O 15 N 16 S 1	2	1183.63	2	c108.a1 c108.a2	7
c108	pepc108b19	TGCNVIIIQK	3C:57.02	C 49 H 89 O 15 N 14 S 1	2	1145.63	1	c108.a2	3
c108	pepc108b20	TISGMESYCVR	5M:15.99 9C:57.02	C 53 H 88 O 20 N 15 S 2	2	1318.58	1	c108.a2	13
c108	pepc108b21	TSIGPNGIDK		C 42 H 73 O 16 N 12 S 0	2	1001.53	1	c108.a1	5
c108	pepc108b22	VIDPATATSVDIR		C 58 H 101 O 21 N 16 S 0	2	1357.73	1	c108.a2	9
c109	pepc109a1	AAASTDYYK		C 44 H 65 O 16 N 10 S 0	2	989.457	1	c109.a1	3
c109	pepc109a2	AHGFTFTR		C 43 H 62 O 11 N 13 S 0	2	936.469	1	c109.a1	2
c109	pepc109a3	FANDATFEIK		C 53 H 79 O 17 N 12 S 0	2	1155.57	1	c109.a1	7
c109	pepc109a4	GDFIPGIR		C 40 H 64 O 11 N 11 S 0	2	874.478	1	c109.a1	1
c109	pepc109a5	GPIIMEIQTYR	5M:15.99	C 59 H 98 O 18 N 15 S 1	2	1336.69	1	c109.a1	5
c109	pepc109a6	IEEGPPVTTVITR		C 62 H 107 O 21 N 16 S 0	2	1411.78	1	c109.a1	19
c109	pepc109a7	MVNSNIASVEEIK		C 60 H 105 O 22 N 16 S 1	2	1433.73	1	c109.a1	1
c109	pepc109a8	MVNSNIASVEEIK	1M:15.99	C 60 H 105 O 23 N 16 S 1	2	1449.73	1	c109.a1	14
c109	pepc109a9	SDPIMIIK	5M:15.99	C 41 H 74 O 13 N 9 S 1	2	932.512	1	c109.a1	1
c109	pepc109b10	VDGMDIICVR	4M:15.99 8C:57.02	C 48 H 85 O 17 N 14 S 2	2	1193.57	1	c109.a1	1
c109	pepc109b11	VIIASRN		C 33 H 62 O 10 N 11 S 0	2	772.468	1	c109.a1	1
c109	pepc109b12	YGMGTSVER	3M:15.99	C 41 H 67 O 16 N 12 S 1	2	1015.45	1	c109.a1	1
c109	pepc109b13	YHGHSMSDPGVSYR	6M:15.99	C 68 H 98 O 23 N 21 S 1	3	1608.69	1	c109.a1	3
c110	pepc110a1	AIQIEVQNIQTAVSQQPHK		C 92 H 155 O 30 N 28 S 0	3	2132.15	1	c110.a1	1
c110	pepc110a2	DAVSNTTSQIESK		C 55 H 95 O 25 N 16 S 0	2	1379.66	1	c110.a1	5
c110	pepc110a3	ENEVQSIHSK		C 48 H 80 O 19 N 15 S 0	2	1170.57	1	c110.a1	8
c110	pepc110a4	EQMEAEIAHIK	3M:15.99	C 55 H 92 O 20 N 15 S 1	2	1314.64	1	c110.a1	4
c110	pepc110a5	IIEEQIQCEIASK	8C:57.02	C 66 H 114 O 24 N 17 S 1	2	1560.79	1	c110.a1	9
c110	pepc110a6	IMQIMESEQK	2M:15.99 5M:15.99	C 51 H 90 O 20 N 13 S 2	2	1268.59	1	c110.a1	5
c110	pepc110a7	IQAIANEQAAAVHEAEK		C 76 H 126 O 27 N 23 S 0	3	1792.92	1	c110.a1	2
c110	pepc110a8	KQDVSIFHQETK		C 64 H 103 O 21 N 18 S 0	3	1459.75	1	c110.a1	1
c110	pepc110a9	KVEAIMTPSK	6M:15.99	C 48 H 87 O 16 N 12 S 1	2	1119.61	1	c110.a1	2
c110	pepc110b10	NAEQAATQIK		C 44 H 77 O 17 N 14 S 0	2	1073.56	1	c110.a1	9
c110	pepc110b11	QITQEMMTEK	6M:15.99 7M:15.99	C 50 H 88 O 21 N 13 S 2	2	1270.57	1	c110.a1	1
c110	pepc110b12	QTEDSIANEHDHIASK		C 73 H 116 O 30 N 23 S 0	3	1794.83	1	c110.a1	1
c110	pepc110b13	TAEHEAAQQDIQSK		C 63 H 103 O 26 N 20 S 0	2	1555.73	1	c110.a1	9
c111	pepc111a1	DAPWTSNSSEK		C 51 H 77 O 21 N 14 S 0	2	1221.54	1	c111.a1	1
c111	pepc111a2	DMNQFGEGEQAK	2M:15.99	C 55 H 85 O 23 N 16 S 1	2	1369.57	1	c111.a1	1
c111	pepc111a3	DQGISIMVSGK	7M:15.99	C 47 H 84 O 18 N 13 S 1	2	1150.58	1	c111.a1	3
c111	pepc111a4	EQIAQAVAR		C 41 H 73 O 14 N 14 S 0	2	985.543	1	c111.a1	1
c111	pepc111a5	IEGDPQGVQQAK		C 53 H 89 O 20 N 16 S 0	2	1269.64	1	c111.a1	12
c111	pepc111a6	IEHDVNIQFPDK		C 65 H 100 O 21 N 17 S 0	2	1454.73	1	c111.a1	1
c111	pepc111a7	IGQAITEVYAK		C 54 H 90 O 17 N 13 S 0	2	1192.66	1	c111.a1	8
c111	pepc111a8	IHNSIIGTK		C 43 H 76 O 13 N 13 S 0	2	982.568	1	c111.a1	3
c111	pepc111a9	IQTQASATVTIPK		C 59 H 105 O 20 N 16 S 0	2	1357.77	1	c111.a1	6
c111	pepc111b10	ISVTVDPK		C 38 H 68 O 13 N 9 S 0	2	858.493	1	c111.a1	1
c111	pepc111b11	IVGEIMQETGTR	6M:15.99	C 55 H 97 O 21 N 16 S 1	2	1349.67	1	c111.a1	15
c111	pepc111b12	QIIHIAEEK		C 48 H 82 O 15 N 13 S 0	2	1080.6	1	c111.a1	1
c111	pepc111b13	TGAHIEISIAK		C 50 H 87 O 16 N 14 S 0	2	1139.64	1	c111.a1	1
c112	pepc112a1	AASWITHQGSFEGGFR		C 79 H 112 O 23 N 23 S 0	3	1750.83	1	c112.a1	3
c112	pepc112a2	DGSFGAWIHR		C 52 H 73 O 14 N 16 S 0	2	1145.55	1	c112.a1	2
c112	pepc112a3	DHAADIIQK		C 43 H 72 O 15 N 13 S 0	2	1010.53	1	c112.a1	3
c112	pepc112a4	ETAGSTASDVPVK		C 52 H 89 O 22 N 14 S 0	2	1261.63	1	c112.a1	9
c112	pepc112a5	FAIMNEQGER	4M:15.99	C 50 H 80 O 18 N 15 S 1	2	1210.55	1	c112.a1	12
c112	pepc112a6	GHIFVQTDQPIYNPGQQVR		C 98 H 150 O 29 N 29 S 0	3	2197.11	1	c112.a1	1
c112	pepc112a7	GIFGVGDAVSK		C 47 H 77 O 15 N 12 S 0	2	1049.56	1	c112.a1	2
c112	pepc112a8	IAPTITASQYIDK		C 64 H 106 O 21 N 15 S 0	2	1420.77	1	c112.a1	1
c112	pepc112a9	IGQYASPEAR		C 47 H 75 O 16 N 14 S 0	2	1091.55	1	c112.a1	2
c112	pepc112b10	IISIAQEQVGDSPEK		C 69 H 117 O 26 N 18 S 0	2	1613.84	1	c112.a1	3
c112	pepc112b11	VFAIDHR		C 39 H 61 O 10 N 12 S 0	2	857.463	1	c112.a1	4
c112	pepc112b12	VGDTITINIR		C 47 H 85 O 16 N 14 S 0	2	1101.63	1	c112.a1	2
c112	pepc112b13	VSATISSGSDSK		C 45 H 80 O 21 N 13 S 0	2	1138.56	1	c112.a1	8
c113	pepc113a1	AEGNDHIER		C 41 H 66 O 17 N 15 S 0	2	1040.48	1	c113.a1	6
c113	pepc113a2	AIGQVASDSSGPEDIK		C 65 H 109 O 27 N 18 S 0	2	1573.77	1	c113.a1	1
c113	pepc113a3	AIPHHR		C 32 H 52 O 7 N 13 S 0	2	730.411	1	c113.a1	1
c113	pepc113a4	EHIYFEMVTIK	7M:15.99	C 66 H 101 O 19 N 14 S 1	2	1425.71	1	c113.a1	2
c113	pepc113a5	EQQIAEIETR		C 50 H 86 O 20 N 15 S 0	2	1216.62	1	c113.a1	5
c113	pepc113a6	GAYSVGPIHSDIEYTVTSQK		C 95 H 147 O 33 N 24 S 0	3	2152.06	1	c113.a1	2
c113	pepc113a7	GQPIGPAGVQVSIR		C 60 H 104 O 18 N 19 S 0	2	1378.78	1	c113.a1	1
c113	pepc113a8	HHVIGTITTDK		C 53 H 89 O 17 N 16 S 0	3	1221.66	1	c113.a1	6
c113	pepc113a9	IDFTVEHDSIR		C 58 H 91 O 20 N 16 S 0	2	1331.66	1	c113.a1	9
c113	pepc113b10	IQSTVTQPGGK		C 47 H 83 O 17 N 14 S 0	2	1115.61	1	c113.a1	1
c113	pepc113b11	ITFDVAPSR		C 45 H 73 O 14 N 12 S 0	2	1005.54	1	c113.a1	1
c113	pepc113b12	ITVTPSSK		C 36 H 66 O 13 N 9 S 0	2	832.477	1	c113.a1	2
c113	pepc113b13	MMDVTVTIK	1M:15.99 2M:15.99	C 44 H 81 O 16 N 10 S 2	2	1069.53	1	c113.a1	7
c114	pepc114a1	AIIADSEIK		C 42 H 75 O 15 N 10 S 0	2	959.541	1	c114.a1	4
c114	pepc114a2	AVSSQMIGK	6M:15.99	C 38 H 70 O 14 N 11 S 1	2	936.482	1	c114.a1	2
c114	pepc114a3	CDIIAK	1C:57.02	C 30 H 55 O 10 N 8 S 1	2	719.376	1	c114.a1	1
c114	pepc114a4	EAHVDVK		C 34 H 57 O 12 N 10 S 0	2	797.415	2	c114.a1 c114.a3	2
c114	pepc114a5	EQAVAIAQK		C 41 H 73 O 14 N 12 S 0	2	957.536	1	c114.a1	5
c114	pepc114a6	EVQTNDIKEVVNK		C 64 H 111 O 24 N 18 S 0	2	1515.8	2	c114.a2 c114.a3	1
c114	pepc114a7	EYYFAITMER	8M:15.99	C 61 H 88 O 19 N 13 S 1	2	1338.6	1	c114.a1	1
c114	pepc114a8	ICNQVIVCER	2C:57.02 8C:57.02	C 52 H 92 O 17 N 17 S 2	2	1290.63	1	c114.a1	3
c114	pepc114a9	IIACDDIDEAAK	4C:57.02	C 55 H 93 O 22 N 14 S 1	2	1333.63	1	c114.a1	7
c114	pepc114b10	IIPDSIGK		C 38 H 68 O 12 N 9 S 0	2	842.498	2	c114.a2 c114.a3	13
c114	pepc114b11	IITEDVQGK		C 43 H 76 O 16 N 11 S 0	2	1002.55	1	c114.a3	5
c114	pepc114b12	IMEIHGEGGSSGK		C 53 H 89 O 20 N 16 S 1	2	1301.62	1	c114.a2	3
c114	pepc114b13	IMEIHGEGGSSGK	2M:15.99	C 53 H 89 O 21 N 16 S 1	3	1317.61	1	c114.a2	25
c114	pepc114b14	INFDSNSAYR		C 51 H 76 O 18 N 15 S 0	2	1186.55	1	c114.a1	13
c114	pepc114b15	IPVDIVEGIKK		C 56 H 100 O 16 N 13 S 0	2	1210.74	1	c114.a1	1
c114	pepc114b16	IPVVVR		C 32 H 60 O 7 N 9 S 0	2	682.461	1	c114.a1	1
c114	pepc114b17	IVFSPEEAK		C 47 H 75 O 15 N 10 S 0	2	1019.54	1	c114.a1	1
c114	pepc114b18	SSDEAYAIAK		C 45 H 72 O 18 N 11 S 0	2	1054.51	1	c114.a1	2
c114	pepc114b19	TSYAQHQQVR		C 51 H 81 O 17 N 18 S 0	2	1217.6	1	c114.a2	7
c114	pepc114b20	WQTMIEAHVDVK	4M:15.99	C 65 H 102 O 20 N 17 S 1	3	1472.72	1	c114.a3	1
c115	pepc115a1	AITTASPSQVR		C 47 H 84 O 17 N 15 S 0	2	1130.62	1	c115.a1	2
c115	pepc115a2	EIGDHVTNIR	1E:-18.01	C 48 H 79 O 16 N 16 S 0	2	1135.59	1	c115.a1	4
c115	pepc115a3	EIGDHVTNIR		C 48 H 81 O 17 N 16 S 0	2	1153.6	1	c115.a1	28
c115	pepc115a4	EIGDHVTNIRK		C 54 H 93 O 18 N 18 S 0	3	1281.69	1	c115.a1	8
c115	pepc115a5	GDHVTNIR		C 37 H 63 O 13 N 14 S 0	2	911.469	1	c115.a1	1
c115	pepc115a6	HTIGHSES		C 35 H 55 O 14 N 12 S 0	2	867.396	1	c115.a1	12
c115	pepc115a7	MGAPETGMAEYIFDK	1M:15.99 8M:15.99	C 73 H 111 O 26 N 16 S 2	2	1691.73	1	c115.a1	40
c115	pepc115a8	QNYHQDSEAAINR	1Q:-17.03	C 63 H 94 O 24 N 21 S 0	2	1528.68	1	c115.a1	5
c115	pepc115a9	QNYHQDSEAAINR		C 63 H 97 O 24 N 22 S 0	3	1545.7	1	c115.a1	34
c115	pepc115b10	SVNQSIIEIHK		C 55 H 95 O 18 N 16 S 0	2	1267.7	1	c115.a1	20
c115	pepc115b11	TTTAITTASPSQVR	1T:42.01	C 61 H 107 O 24 N 18 S 0	2	1475.77	1	c115.a1	5
c115	pepc115b12	YFIHQSHEER		C 60 H 85 O 18 N 18 S 0	2	1345.63	1	c115.a1	2
c116	pepc116a1	ADEGISFR		C 38 H 60 O 14 N 11 S 0	2	894.432	1	c116.a1	9
c116	pepc116a2	ATAVMPDGQFR		C 51 H 82 O 16 N 15 S 1	2	1192.58	1	c116.a1	10
c116	pepc116a3	ATAVMPDGQFR	5M:15.99	C 51 H 82 O 17 N 15 S 1	2	1208.57	1	c116.a1	45
c116	pepc116a4	DISISEYRGK		C 50 H 83 O 18 N 14 S 0	2	1167.6	1	c116.a1	1
c116	pepc116a5	GHPAPNFK		C 40 H 59 O 10 N 12 S 0	2	867.447	1	c116.a1	4
c116	pepc116a6	HGEVCPAGWK	5C:57.02	C 50 H 74 O 14 N 15 S 1	2	1140.53	2	c116.a1 c116.a2	10
c116	pepc116a7	IGHPAPNFK		C 46 H 70 O 11 N 13 S 0	2	980.531	1	c116.a1	45
c116	pepc116a8	IVQAFQFTDK		C 56 H 86 O 16 N 13 S 0	2	1196.63	1	c116.a1	18
c116	pepc116a9	IVQAFQYTDK		C 56 H 86 O 17 N 13 S 0	2	1212.63	1	c116.a2	2
c116	pepc116b10	PGSDTIKPDVQR		C 55 H 94 O 20 N 17 S 0	3	1312.69	1	c116.a1	5
c116	pepc116b11	QGGIGPMNIPIVSDPK	7M:15.99	C 71 H 120 O 23 N 19 S 1	2	1638.85	1	c116.a1	3
c116	pepc116b12	QITINDIPVGR		C 53 H 93 O 17 N 16 S 0	2	1225.69	1	c116.a2	42
c116	pepc116b13	SVDEIIR		C 35 H 63 O 13 N 10 S 0	2	831.457	1	c116.a1	1
c116	pepc116b14	VMPDGQFR	2M:15.99	C 41 H 65 O 13 N 12 S 1	2	965.451	1	c116.a1	1
c117	pepc117a1	AIANHSVYCSTK	9C:57.02	C 57 H 92 O 19 N 17 S 1	2	1350.65	1	c117.a1	19
c117	pepc117a2	AIVTGAGK		C 31 H 58 O 10 N 9 S 0	2	716.43	1	c117.a1	2
c117	pepc117a3	AVIQVSQIVAR		C 52 H 95 O 15 N 16 S 0	2	1183.72	1	c117.a1	24
c117	pepc117a4	EAFDMSFNVNIR	5M:15.99	C 63 H 96 O 21 N 17 S 1	2	1458.67	1	c117.a1	8
c117	pepc117a5	GAIDMITK	5M:15.99	C 36 H 66 O 13 N 9 S 1	2	864.45	1	c117.a1	3
c117	pepc117a6	GAPGAIVNVSSQASQR		C 63 H 109 O 23 N 22 S 0	2	1541.8	1	c117.a1	15
c117	pepc117a7	MDIGIAGR	1M:15.99|42.01	C 36 H 64 O 13 N 11 S 1	2	890.44	1	c117.a1	2
c117	pepc117a8	MMAIEIGPHK	2M:15.99	C 49 H 84 O 14 N 13 S 2	2	1142.57	1	c117.a1	2
c117	pepc117a9	MMAIEIGPHK	1M:15.99 2M:15.99	C 49 H 84 O 15 N 13 S 2	2	1158.56	1	c117.a1	24
c117	pepc117b10	TNWSDPHK		C 43 H 62 O 14 N 13 S 0	2	984.453	1	c117.a1	3
c117	pepc117b11	VNAVNPTVVMTSMGR	13M:15.99	C 65 H 115 O 22 N 20 S 2	2	1591.79	1	c117.a1	6
c117	pepc117b12	VNAVNPTVVMTSMGR	10M:15.99 13M:15.99	C 65 H 115 O 23 N 20 S 2	2	1607.79	1	c117.a1	17
c118	pepc118a1	AAQTSDIEK		C 39 H 68 O 17 N 11 S 0	2	962.479	1	c118.a1	15
c118	pepc118a2	IAPVISVK		C 39 H 72 O 10 N 9 S 0	2	826.54	1	c118.a1	6
c118	pepc118a3	IIDWHVANTDK		C 59 H 91 O 18 N 16 S 0	2	1311.67	1	c118.a1	21
c118	pepc118a4	IIDWHVANTDKK		C 65 H 103 O 19 N 18 S 0	3	1439.76	1	c118.a1	9
c118	pepc118a5	ISSTWEGIQAGK		C 56 H 90 O 19 N 15 S 0	2	1276.65	1	c118.a1	17
c118	pepc118a6	SVTKIYNYYK		C 61 H 92 O 17 N 13 S 0	2	1278.67	1	c118.a1	3
c118	pepc118a7	SYEPQEDPGVK		C 54 H 82 O 21 N 13 S 0	2	1248.57	1	c118.a1	20
c118	pepc118a8	SYEPQEDPGVKSVTK		C 72 H 115 O 27 N 18 S 0	2	1663.82	1	c118.a1	4
c118	pepc118a9	TIVMGASFR	4M:15.99	C 43 H 73 O 13 N 12 S 1	2	997.514	1	c118.a1	9
c118	pepc118b10	VSTEVDAR		C 35 H 62 O 15 N 11 S 0	2	876.442	1	c118.a1	1
c118	pepc118b11	WIHNEDQMAVEK		C 65 H 99 O 21 N 18 S 1	3	1499.69	1	c118.a1	1
c118	pepc118b12	WIHNEDQMAVEK	8M:15.99	C 65 H 99 O 22 N 18 S 1	2	1515.69	1	c118.a1	18
c119	pepc119a1	APGFGDNR		C 35 H 53 O 12 N 12 S 0	2	833.39	2	c119.a1 c119.a2	11
c119	pepc119a2	CIPAIDTIK	1C:57.02	C 45 H 80 O 14 N 11 S 1	2	1030.56	1	c119.a1	1
c119	pepc119a3	CIPAIDTIKPSNDDQK	1C:57.02	C 76 H 128 O 28 N 21 S 1	3	1814.9	1	c119.a1	4
c119	pepc119a4	DIGNIISDAMK	10M:15.99	C 49 H 86 O 19 N 13 S 1	2	1192.59	1	c119.a1	16
c119	pepc119a5	DIGNIISDAMKK	10M:15.99	C 55 H 98 O 20 N 15 S 1	2	1320.68	1	c119.a1	6
c119	pepc119a6	GANPVEIR		C 36 H 63 O 12 N 12 S 0	2	855.468	1	c119.a2	3
c119	pepc119a7	GYISPYFINTSK		C 66 H 97 O 19 N 14 S 0	2	1389.7	1	c119.a2	4
c119	pepc119a8	IPAMTIAK	4M:15.99	C 38 H 70 O 11 N 9 S 1	2	860.491	2	c119.a1 c119.a2	1
c119	pepc119a9	NAGVEGSIIVEK		C 52 H 91 O 19 N 14 S 0	2	1215.66	2	c119.a1 c119.a2	31
c119	pepc119b10	TVIIEQSWGSPK		C 61 H 98 O 19 N 15 S 0	2	1344.72	1	c119.a1	21
c119	pepc119b11	VGEVIVTK		C 38 H 70 O 12 N 9 S 0	2	844.514	2	c119.a1 c119.a2	1
c119	pepc119b12	VGGTSDVEVNEK		C 50 H 85 O 22 N 14 S 0	2	1233.6	1	c119.a1	24
c119	pepc119b13	VGIQVVAVK		C 42 H 78 O 11 N 11 S 0	2	912.588	1	c119.a1	2
c119	pepc119b14	VTDAINATR		C 39 H 70 O 15 N 13 S 0	2	960.511	1	c119.a1	6
c120	pepc120a1	DCIVSYYHFSR	2C:57.02	C 65 H 92 O 19 N 17 S 1	2	1446.65	1	c120.a1	17
c120	pepc120a2	DISEEVINK		C 44 H 76 O 18 N 11 S 0	2	1046.54	1	c120.a1	5
c120	pepc120a3	EVNGIIMSK	7M:15.99	C 42 H 76 O 15 N 11 S 1	2	1006.52	1	c120.a1	8
c120	pepc120a4	IIYHTSFDIMK		C 64 H 99 O 17 N 14 S 1	3	1367.7	1	c120.a1	2
c120	pepc120a5	IIYHTSFDIMK	10M:15.99	C 64 H 99 O 18 N 14 S 1	2	1383.7	1	c120.a1	19
c120	pepc120a6	IIYVAR		C 35 H 60 O 8 N 9 S 0	2	734.456	1	c120.a1	1
c120	pepc120a7	MAGSTITFR		C 42 H 71 O 13 N 12 S 1	2	983.498	1	c120.a1	5
c120	pepc120a8	MAGSTITFR	1M:15.99	C 42 H 71 O 14 N 12 S 1	2	999.493	1	c120.a1	23
c120	pepc120a9	MMSDNWDK	2M:15.99	C 42 H 64 O 16 N 11 S 2	2	1042.4	1	c120.a1	2
c120	pepc120b10	MMSDNWDK	1M:15.99 2M:15.99	C 42 H 64 O 17 N 11 S 2	2	1058.39	1	c120.a1	7
c120	pepc120b11	NHFTVAQSEDFDEDYRK		C 91 H 130 O 33 N 25 S 0	3	2100.93	1	c120.a1	4
c120	pepc120b12	NIHIEEHHIQPETK		C 75 H 118 O 24 N 23 S 0	3	1724.87	1	c120.a1	18
c121	pepc121a1	AGMTHIVR		C 37 H 66 O 10 N 13 S 1	2	884.477	1	c121.a1	6
c121	pepc121a2	AGMTHIVR	3M:15.99	C 37 H 66 O 11 N 13 S 1	2	900.472	1	c121.a1	8
c121	pepc121a3	AHIMEIQVNGGTVAEK	4M:15.99	C 72 H 122 O 25 N 21 S 1	3	1712.86	1	c121.a1	19
c121	pepc121a4	EVDRPGSK		C 36 H 63 O 14 N 12 S 0	2	887.458	1	c121.a1	1
c121	pepc121a5	GCVVGTK	2C:57.02	C 29 H 54 O 10 N 9 S 1	2	720.371	1	c121.a1	1
c121	pepc121a6	HGSIGFIPR		C 45 H 71 O 11 N 14 S 0	2	983.542	1	c121.a1	6
c121	pepc121a7	IGQGYIIK		C 42 H 71 O 11 N 10 S 0	2	891.53	1	c121.a1	4
c121	pepc121a8	IIAHTQMR	7M:15.99	C 41 H 73 O 12 N 14 S 1	2	985.525	1	c121.a1	3
c121	pepc121a9	NNASTDYDISDK		C 54 H 84 O 25 N 15 S 0	2	1342.58	1	c121.a1	13
c121	pepc121b10	TVFAEHISDECK	11C:57.02	C 61 H 95 O 22 N 16 S 1	2	1435.65	1	c121.a1	29
c121	pepc121b11	TVFAEHISDECKR	11C:57.02	C 67 H 107 O 23 N 20 S 1	3	1591.75	1	c121.a1	6
c121	pepc121b12	VACIGAWHPAR	3C:57.02	C 55 H 85 O 13 N 18 S 1	3	1237.63	1	c121.a1	2
c122	pepc122a1	AIDIAENEMPGIMR	9M:15.99 13M:15.99	C 65 H 111 O 24 N 18 S 2	2	1591.75	1	c122.a1	4
c122	pepc122a2	ATDVMIAGK	5M:15.99	C 38 H 69 O 14 N 10 S 1	2	921.471	1	c122.a1	11
c122	pepc122a3	FDNIYGCR	7C:57.02	C 45 H 66 O 14 N 13 S 1	2	1044.46	1	c122.a1	9
c122	pepc122a4	GISEETTTGVHNIYK		C 71 H 114 O 26 N 19 S 0	2	1648.82	1	c122.a1	17
c122	pepc122a5	IDEAVAEAHIGK		C 54 H 90 O 19 N 15 S 0	2	1252.65	1	c122.a1	8
c122	pepc122a6	KIDEAVAEAHIGK		C 60 H 102 O 20 N 17 S 0	3	1380.75	1	c122.a1	8
c122	pepc122a7	MMANGIIK	1M:15.99 2M:15.99	C 37 H 69 O 12 N 10 S 2	2	909.453	1	c122.a1	3
c122	pepc122a8	VAVVAGYGDVGK		C 51 H 84 O 16 N 13 S 0	2	1134.62	1	c122.a1	15
c122	pepc122a9	VPAINVNDSVTK		C 54 H 94 O 19 N 15 S 0	2	1256.68	1	c122.a1	10
c122	pepc122b10	WINENAVEK		C 49 H 76 O 16 N 13 S 0	2	1102.55	1	c122.a1	4
c122	pepc122b11	YPQIISGIR		C 48 H 80 O 13 N 13 S 0	2	1046.6	1	c122.a1	1
c122	pepc122b12	YPVGVHFIPK		C 58 H 86 O 12 N 13 S 0	2	1156.65	1	c122.a1	7
c123	pepc123a1	AVEHINK		C 35 H 60 O 11 N 11 S 0	2	810.447	3	c123.a1 c123.a2 c123.a4	9
c123	pepc123a2	AVEHINKTIAPAIVSK		C 76 H 132 O 22 N 21 S 0	3	1690.99	1	c123.a1	5
c123	pepc123a3	AVEHINKTIGPAIIEK		C 78 H 134 O 23 N 21 S 0	3	1733	1	c123.a2	1
c123	pepc123a4	FMIEIDGTENK	2M:15.99	C 56 H 90 O 21 N 13 S 1	2	1312.61	1	c123.a2	7
c123	pepc123a5	GAEVYHNIK		C 46 H 72 O 14 N 13 S 0	2	1030.53	2	c123.a1 c123.a3	2
c123	pepc123a6	GNPTVEVDIHTAK		C 59 H 98 O 21 N 17 S 0	2	1380.71	1	c123.a2	10
c123	pepc123a7	GNPTVEVDIYTSK		C 62 H 100 O 23 N 15 S 0	2	1422.71	2	c123.a3 c123.a4	37
c123	pepc123a8	GVPIYR		C 33 H 54 O 8 N 9 S 0	2	704.409	2	c123.a1 c123.a2	1
c123	pepc123a9	GVSKAVEHINK		C 51 H 89 O 16 N 16 S 0	2	1181.66	1	c123.a1	1
c123	pepc123b10	IEEEIGSKAK		C 47 H 83 O 18 N 12 S 0	2	1103.59	1	c123.a3	4
c123	pepc123b11	IGAEVYHNIK		C 52 H 83 O 15 N 14 S 0	2	1143.62	2	c123.a1 c123.a3	28
c123	pepc123b12	IMIEMDGTENK	2M:15.99	C 52 H 90 O 21 N 13 S 2	2	1296.58	1	c123.a1	4
c123	pepc123b13	IMIEMDGTENK	2M:15.99 5M:15.99	C 52 H 90 O 22 N 13 S 2	2	1312.58	1	c123.a1	17
c123	pepc123b14	KISVVDQEK		C 45 H 81 O 16 N 12 S 0	2	1045.59	1	c123.a2	2
c123	pepc123b15	MIIPVGASSFR	1M:15.99	C 53 H 89 O 15 N 14 S 1	2	1193.63	1	c123.a3	1
c123	pepc123b16	SCNCIIIK	2C:57.02 4C:57.02	C 41 H 75 O 13 N 12 S 2	2	1007.5	1	c123.a4	3
c123	pepc123b17	SGKYDIDFK		C 49 H 74 O 16 N 11 S 0	2	1072.53	2	c123.a1 c123.a3	5
c123	pepc123b18	SPDDSSR		C 28 H 47 O 15 N 10 S 0	2	763.322	2	c123.a1 c123.a3	1
c123	pepc123b19	TAIQAAGYPDK		C 50 H 80 O 17 N 13 S 0	2	1134.58	1	c123.a2	12
c123	pepc123b20	TIAPAIVSK		C 41 H 75 O 12 N 10 S 0	2	899.556	1	c123.a1	10
c123	pepc123b21	TIAPAIVSKK		C 47 H 87 O 13 N 12 S 0	2	1027.65	1	c123.a1	3
c123	pepc123b22	TIGPAIIEK		C 43 H 77 O 13 N 10 S 0	2	941.567	1	c123.a2	2
c123	pepc123b23	VNQIGSVTESIQACK	14C:57.02	C 67 H 117 O 25 N 20 S 1	2	1633.82	1	c123.a2	16
c123	pepc123b24	VVIGMDVAASEFYR	5M:15.99	C 70 H 110 O 22 N 17 S 1	2	1572.77	1	c123.a2	4
c124	pepc124a1	AFEEWNK		C 43 H 59 O 13 N 10 S 0	2	923.426	1	c124.a1	1
c124	pepc124a2	AGQAVDDFIQK		C 52 H 83 O 18 N 14 S 0	2	1191.6	1	c124.a1	6
c124	pepc124a3	DTDGQEIIPK		C 47 H 79 O 19 N 12 S 0	2	1115.56	1	c124.a1	2
c124	pepc124a4	DVIGMQHQEM	5M:15.99 10M:15.99	C 48 H 79 O 19 N 14 S 2	2	1219.51	1	c124.a1	1
c124	pepc124a5	DVIGMQHQEMAK	10M:15.99	C 57 H 96 O 20 N 17 S 2	2	1402.65	1	c124.a1	1
c124	pepc124a6	DVIGMQHQEMAK	5M:15.99 10M:15.99	C 57 H 96 O 21 N 17 S 2	2	1418.64	1	c124.a1	12
c124	pepc124a7	EAFIEDIRK		C 50 H 82 O 16 N 13 S 0	2	1120.6	1	c124.a1	10
c124	pepc124a8	HEVIPANIIQAQR		C 65 H 110 O 19 N 21 S 0	2	1488.83	1	c124.a1	19
c124	pepc124a9	PGEFIHTNWTGHGGSVSSSSYNA		C 104 H 147 O 36 N 30 S 0	3	2392.06	1	c124.a1	1
c124	pepc124b10	SAIDNCQDSWR	6C:57.02	C 54 H 83 O 21 N 18 S 1	2	1351.57	1	c124.a1	14
c124	pepc124b11	VDDFIANEAK		C 49 H 77 O 18 N 12 S 0	2	1121.55	1	c124.a1	5
c124	pepc124b12	YGPSIMPGGNK	6M:15.99	C 49 H 78 O 16 N 13 S 1	2	1136.54	1	c124.a1	14
c125	pepc125a1	AKPAIEDIR		C 44 H 78 O 14 N 13 S 0	2	1012.58	1	c125.a1	4
c125	pepc125a2	DSPTIAEYHT		C 49 H 73 O 19 N 12 S 0	2	1133.51	1	c125.a1	2
c125	pepc125a3	DSPTIAEYHTK		C 55 H 85 O 20 N 14 S 0	2	1261.61	1	c125.a1	16
c125	pepc125a4	EYVSQFETSAIGK		C 65 H 100 O 23 N 15 S 0	2	1458.71	1	c125.a1	17
c125	pepc125a5	IMSMVEEASK	2M:15.99 4M:15.99	C 46 H 82 O 19 N 11 S 2	2	1156.52	1	c125.a1	12
c125	pepc125a6	ITPIGEDIR		C 44 H 77 O 15 N 12 S 0	2	1013.56	1	c125.a1	1
c125	pepc125a7	ITPIGEDIRDR		C 54 H 94 O 19 N 17 S 0	2	1284.69	1	c125.a1	2
c125	pepc125a8	MEPIGAEIR	1M:15.99	C 43 H 75 O 15 N 12 S 1	2	1031.52	1	c125.a1	15
c125	pepc125a9	MTPYSDQMR	1M:15.99 8M:15.99	C 46 H 74 O 18 N 13 S 2	2	1160.47	1	c125.a1	4
c125	pepc125b10	PAIEDIR		C 35 H 61 O 12 N 10 S 0	2	813.446	1	c125.a1	1
c125	pepc125b11	VQPYIDQFQTK		C 63 H 96 O 19 N 15 S 0	2	1366.7	1	c125.a1	2
c125	pepc125b12	WQEEVAIYR		C 55 H 81 O 16 N 14 S 0	2	1193.59	1	c125.a1	8
c126	pepc126a1	AEAGDNIGAIVR		C 49 H 85 O 18 N 16 S 0	2	1185.62	1	c126.a1	15
c126	pepc126a2	DKPHVNVGTIGHVDHGK		C 78 H 125 O 24 N 26 S 0	4	1809.94	1	c126.a1	1
c126	pepc126a3	EIAMPGEDIK	4M:15.99	C 47 H 80 O 18 N 11 S 1	2	1118.54	1	c126.a1	12
c126	pepc126a4	GDECEIIGHNK	4C:57.02	C 51 H 83 O 20 N 16 S 1	2	1271.57	1	c126.a1	4
c126	pepc126a5	GITINAAHVEYSTAAR		C 72 H 117 O 24 N 22 S 0	3	1673.86	1	c126.a1	2
c126	pepc126a6	GTVVTGTIER		C 43 H 78 O 16 N 13 S 0	2	1032.57	1	c126.a1	2
c126	pepc126a7	IIAEGGGAK		C 35 H 63 O 12 N 10 S 0	2	815.462	1	c126.a1	2
c126	pepc126a8	PGSIQPHQK		C 43 H 71 O 13 N 14 S 0	2	991.532	1	c126.a1	10
c126	pepc126a9	QIGVEHVVVYVNK		C 68 H 111 O 19 N 18 S 0	2	1483.83	1	c126.a1	3
c126	pepc126b10	TIVTGIEMFHK	8M:15.99	C 58 H 95 O 17 N 14 S 1	2	1291.67	1	c126.a1	8
c126	pepc126b11	TTITAAITK		C 40 H 75 O 14 N 10 S 0	2	919.546	1	c126.a1	2
c126	pepc126b12	VEAQVYIISK		C 53 H 89 O 16 N 12 S 0	2	1149.65	1	c126.a1	8
c127	pepc127a1	AIQIEYSEAR		C 51 H 83 O 18 N 14 S 0	2	1179.6	1	c127.a1	12
c127	pepc127a2	DGVIEASINHEK		C 55 H 91 O 21 N 16 S 0	2	1311.65	1	c127.a1	8
c127	pepc127a3	EMIDIYSTR	2M:15.99	C 48 H 79 O 18 N 12 S 1	2	1143.54	1	c127.a1	4
c127	pepc127a4	EPQIAFHQR		C 50 H 77 O 14 N 16 S 0	2	1125.58	1	c127.a1	14
c127	pepc127a5	FNQVIDQFGEK		C 60 H 90 O 19 N 15 S 0	2	1324.65	1	c127.a1	6
c127	pepc127a6	GEQEPPPPAPQDVEMK		C 75 H 118 O 27 N 19 S 1	2	1748.82	1	c127.a1	4
c127	pepc127a7	INHYVIYK		C 51 H 77 O 12 N 12 S 0	2	1049.58	1	c127.a1	1
c127	pepc127a8	ISIADIAQK		C 42 H 76 O 14 N 11 S 0	2	958.557	1	c127.a1	2
c127	pepc127a9	NYIHYSIYDQAEK		C 75 H 107 O 24 N 18 S 0	2	1643.77	1	c127.a1	5
c127	pepc127b10	SFIHAR		C 33 H 52 O 8 N 11 S 0	2	730.399	1	c127.a1	1
c127	pepc127b11	SVFPEQANNNEWAR		C 72 H 105 O 24 N 22 S 0	2	1661.77	1	c127.a1	9
c127	pepc127b12	YIYYTGR		C 45 H 63 O 12 N 10 S 0	2	935.462	1	c127.a1	2
c128	pepc128a1	AIQHMTDFAIQFNK	5M:15.99	C 75 H 115 O 22 N 20 S 1	3	1679.82	1	c128.a1	1
c128	pepc128a2	DCEDPNPIIR	2C:57.02	C 50 H 82 O 19 N 15 S 1	2	1228.56	2	c128.a1 c128.a2	6
c128	pepc128a3	DCPINTEAASNK	2C:57.02	C 52 H 87 O 22 N 16 S 1	2	1319.59	1	c128.a2	2
c128	pepc128a4	ECHINADTVSSK	2C:57.02	C 54 H 90 O 22 N 17 S 1	2	1360.62	1	c128.a1	1
c128	pepc128a5	GIEISGTFTHR		C 53 H 85 O 17 N 16 S 0	2	1217.63	1	c128.a1	9
c128	pepc128a6	IISTDPVAAK		C 45 H 80 O 15 N 11 S 0	2	1014.58	1	c128.a2	1
c128	pepc128a7	IISTDPVTAK		C 46 H 82 O 16 N 11 S 0	2	1044.59	1	c128.a1	5
c128	pepc128a8	IQNNNVYTIAK		C 56 H 93 O 18 N 16 S 0	2	1277.68	1	c128.a1	6
c128	pepc128a9	IQPGNPNYTISIK		C 65 H 106 O 20 N 17 S 0	2	1444.78	1	c128.a1	2
c128	pepc128b10	IQPGNPSMTISIK	8M:15.99	C 60 H 105 O 20 N 16 S 1	2	1401.74	1	c128.a2	4
c128	pepc128b11	IQSSNIFTVAK		C 54 H 91 O 17 N 14 S 0	2	1207.67	1	c128.a2	2
c128	pepc128b12	ISHANSAVVISAVK		C 61 H 107 O 19 N 18 S 0	2	1395.8	2	c128.a1 c128.a2	17
c128	pepc128b13	MEPINNIQVAVK	1M:15.99	C 59 H 103 O 19 N 16 S 1	2	1371.73	2	c128.a1 c128.a2	4
c128	pepc128b14	NVEGQDMIYQSIK	7M:15.99	C 65 H 106 O 24 N 17 S 1	2	1540.73	1	c128.a1	6
c128	pepc128b15	SVEGQDMIYQSIK	7M:15.99	C 64 H 105 O 24 N 16 S 1	2	1513.72	1	c128.a2	7
c128	pepc128b16	VIAAMTVGKD		C 43 H 78 O 14 N 11 S 1	2	1004.54	1	c128.a1	1
c128	pepc128b17	YNDPIYVK		C 48 H 71 O 14 N 10 S 0	2	1011.51	2	c128.a1 c128.a2	7
c129	pepc129a1	DIAWTEDSKR		C 52 H 82 O 19 N 15 S 0	2	1220.59	1	c129.a1	1
c129	pepc129a2	DYSGQGVVK		C 41 H 66 O 15 N 11 S 0	2	952.473	1	c129.a1	2
c129	pepc129a3	FSPDGNR		C 33 H 50 O 12 N 11 S 0	2	792.363	1	c129.a1	2
c129	pepc129a4	FTIGDHSR		C 40 H 62 O 13 N 13 S 0	2	932.458	1	c129.a1	9
c129	pepc129a5	GDHFIYTNGK		C 52 H 75 O 16 N 14 S 0	2	1151.55	1	c129.a1	4
c129	pepc129a6	NIDNPAIADIYTEHAHQVVVAK		C 107 H 169 O 34 N 30 S 0	3	2418.24	1	c129.a1	7
c129	pepc129a7	VCAIGGSK	2C:57.02	C 32 H 59 O 11 N 10 S 1	2	791.408	1	c129.a1	2
c129	pepc129a8	VFASIPQVER		C 52 H 85 O 15 N 14 S 0	2	1145.63	1	c129.a1	20
c129	pepc129a9	VINSVDIK		C 39 H 71 O 13 N 10 S 0	2	887.52	1	c129.a1	1
c129	pepc129b10	YAPSGFYIASGDVSGK		C 74 H 108 O 24 N 17 S 0	2	1618.77	1	c129.a1	12
c129	pepc129b11	YEYQPFAGK		C 53 H 72 O 15 N 11 S 0	2	1102.52	1	c129.a1	4
c129	pepc129b12	YTNITIR		C 39 H 66 O 12 N 11 S 0	2	880.489	1	c129.a1	1
c130	pepc130a1	ADGIAHIR		C 36 H 62 O 11 N 13 S 0	2	852.469	1	c130.a1	5
c130	pepc130a2	ADIQTITNDPK		C 51 H 87 O 20 N 14 S 0	2	1215.62	1	c130.a1	3
c130	pepc130a3	AEIINIVK		C 41 H 75 O 12 N 10 S 0	2	899.556	1	c130.a1	1
c130	pepc130a4	HAQVISSSGIMSIGIGDR	11M:15.99	C 76 H 131 O 27 N 24 S 1	3	1843.93	1	c130.a1	1
c130	pepc130a5	HTNQEEIVK		C 46 H 77 O 17 N 14 S 0	2	1097.56	1	c130.a1	9
c130	pepc130a6	IIEEIDVKPDGTR		C 64 H 110 O 23 N 17 S 0	2	1484.8	1	c130.a1	5
c130	pepc130a7	MESHFSEHQSK	1M:15.99	C 56 H 84 O 21 N 17 S 1	3	1362.57	1	c130.a1	5
c130	pepc130a8	SIDEVSQPAQEIK		C 61 H 103 O 24 N 16 S 0	2	1443.73	1	c130.a1	5
c130	pepc130a9	STDAVAGPANSIK		C 51 H 88 O 20 N 15 S 0	2	1230.63	1	c130.a1	5
c130	pepc130b10	VAIAQFSDDVK		C 53 H 86 O 18 N 13 S 0	2	1192.62	1	c130.a1	6
c130	pepc130b11	VAIVQYSDR		C 46 H 76 O 15 N 13 S 0	2	1050.56	1	c130.a1	5
c130	pepc130b12	VVESIDVGPDR		C 50 H 85 O 19 N 14 S 0	2	1185.61	1	c130.a1	10
c131	pepc131a1	AIQPIEEGEGEEK		C 60 H 98 O 25 N 15 S 0	2	1428.69	1	c131.a1	2
c131	pepc131a2	DIAVAGPEMQVK	9M:15.99	C 54 H 93 O 19 N 14 S 1	2	1273.65	1	c131.a1	1
c131	pepc131a3	EMTEAIGPGTIR	2M:15.99	C 53 H 92 O 20 N 15 S 1	2	1290.64	1	c131.a1	2
c131	pepc131a4	GAVASVTFDDFHK		C 63 H 93 O 20 N 16 S 0	2	1393.67	1	c131.a1	5
c131	pepc131a5	GPIEYVPSAK		C 49 H 78 O 15 N 11 S 0	2	1060.57	1	c131.a1	10
c131	pepc131a6	HADQEIR		C 35 H 58 O 13 N 13 S 0	2	868.427	1	c131.a1	1
c131	pepc131a7	IEGEGSVIQAK		C 48 H 84 O 18 N 13 S 0	2	1130.61	1	c131.a1	3
c131	pepc131a8	IHVIDQNSNVSR		C 57 H 97 O 20 N 20 S 0	3	1381.72	1	c131.a1	2
c131	pepc131a9	IPPYHYIHVIDQNSNVSR		C 97 H 147 O 28 N 28 S 0	3	2152.09	1	c131.a1	2
c131	pepc131b10	VIFAPVR		C 39 H 65 O 8 N 10 S 0	2	801.498	1	c131.a1	1
c131	pepc131b11	VPHNAAVQVYDYR		C 69 H 103 O 20 N 20 S 0	3	1531.77	1	c131.a1	4
c131	pepc131b12	VTGEEWIVR		C 49 H 78 O 15 N 13 S 0	2	1088.57	1	c131.a1	1
c132	pepc132a1	AGEVINQPMMMAAR	9M:15.99 10M:15.99 11M:15.99	C 62 H 108 O 22 N 19 S 3	2	1566.71	1	c132.a1	2
c132	pepc132a2	AVAGNISDPGIQK		C 54 H 93 O 19 N 16 S 0	2	1269.68	1	c132.a1	10
c132	pepc132a3	DPSASPGDAGEQAIR		C 59 H 96 O 25 N 19 S 0	2	1470.68	1	c132.a1	2
c132	pepc132a4	GEGESPQAR		C 36 H 60 O 16 N 13 S 0	2	930.428	1	c132.a1	1
c132	pepc132a5	IPTISTQIK		C 45 H 82 O 14 N 11 S 0	2	1000.6	1	c132.a1	2
c132	pepc132a6	MIGQMTDQVADIR	1M:15.99 5M:15.99	C 60 H 105 O 23 N 18 S 2	2	1509.7	1	c132.a1	3
c132	pepc132a7	MSAEINEIIR	1M:15.99	C 49 H 87 O 18 N 14 S 1	2	1191.6	1	c132.a1	1
c132	pepc132a8	MTGIVDEAIDTK	1M:15.99	C 54 H 94 O 22 N 13 S 1	2	1308.64	1	c132.a1	3
c132	pepc132a9	QQEITHQEHR		C 53 H 85 O 19 N 20 S 0	3	1305.63	1	c132.a1	4
c132	pepc132b10	VIISAMK		C 34 H 65 O 9 N 8 S 1	2	761.459	1	c132.a1	1
c132	pepc132b11	VMIVNSMNTVK	2M:15.99 7M:15.99	C 52 H 95 O 18 N 14 S 2	2	1267.64	1	c132.a1	1
c132	pepc132b12	WIDNPTVDDR		C 53 H 80 O 19 N 15 S 0	2	1230.57	1	c132.a1	1
c133	pepc133a1	AFAAQEDIEK		C 49 H 77 O 18 N 12 S 0	2	1121.55	1	c133.a4	4
c133	pepc133a2	AIEIEQER		C 41 H 71 O 16 N 12 S 0	2	987.511	2	c133.a1 c133.a4	1
c133	pepc133a3	AIQIEEERK		C 47 H 83 O 17 N 14 S 0	2	1115.61	1	c133.a2	2
c133	pepc133a4	AITSEIANAR		C 43 H 77 O 16 N 14 S 0	2	1045.56	1	c133.a1	3
c133	pepc133a5	AQMVQEDIEK	3M:15.99	C 49 H 84 O 20 N 13 S 1	2	1206.57	1	c133.a1	3
c133	pepc133a6	AQQEIEEQTR		C 49 H 83 O 21 N 16 S 0	2	1231.59	1	c133.a1	1
c133	pepc133a7	ASQVDIIHSR		C 47 H 81 O 16 N 16 S 0	2	1125.6	1	c133.a3	2
c133	pepc133a8	DISIQEASADNMAFR	12M:15.99	C 69 H 111 O 27 N 20 S 1	2	1683.76	1	c133.a3	1
c133	pepc133a9	EAQDDIVK		C 38 H 65 O 16 N 10 S 0	2	917.457	1	c133.a2	1
c133	pepc133b10	EDAVIEYIK		C 49 H 79 O 17 N 10 S 0	2	1079.56	1	c133.a1	1
c133	pepc133b11	ENPVQFK		C 39 H 61 O 12 N 10 S 0	2	861.446	1	c133.a2	1
c133	pepc133b12	ESEAVEWQQK		C 53 H 81 O 20 N 14 S 0	2	1233.57	1	c133.a1	1
c133	pepc133b13	ESIFHQPR		C 45 H 69 O 13 N 14 S 0	2	1013.52	1	c133.a3	2
c133	pepc133b14	IAIIEAAR		C 38 H 70 O 11 N 11 S 0	2	856.525	1	c133.a2	1
c133	pepc133b15	IDEFESMMHI	7M:15.99 8M:15.99	C 54 H 83 O 20 N 12 S 2	2	1283.53	1	c133.a3	7
c133	pepc133b16	IQVWHAEHR		C 53 H 79 O 13 N 18 S 0	2	1175.61	1	c133.a2	7
c133	pepc133b17	KPDTIEVQQMK	10M:15.99	C 56 H 98 O 20 N 15 S 1	2	1332.68	3	c133.a1 c133.a2 c133.a4	2
c133	pepc133b18	QIFDQVVK		C 45 H 74 O 13 N 11 S 0	2	976.546	2	c133.a1 c133.a2	3
c133	pepc133b19	QRIDEFEAM	9M:15.99	C 48 H 76 O 18 N 13 S 1	2	1154.51	2	c133.a2 c133.a4	6
c133	pepc133b20	QRIDEFESM	9M:15.99	C 48 H 76 O 19 N 13 S 1	2	1170.51	2	c133.a1 c133.a3	6
c133	pepc133b21	SGYIAGDK		C 35 H 56 O 13 N 9 S 0	2	810.399	1	c133.a1	2
c133	pepc133b22	SGYINSER		C 38 H 61 O 15 N 12 S 0	2	925.437	1	c133.a2	5
c133	pepc133b23	THNDIIHNENMR	11M:15.99	C 60 H 97 O 22 N 22 S 1	3	1509.69	1	c133.a2	10
c133	pepc133b24	TQEQIASEMAEITSR	9M:15.99	C 68 H 117 O 29 N 20 S 1	2	1709.8	1	c133.a1	1
c133	pepc133b25	VEPSFEDIPAR		C 56 H 87 O 19 N 14 S 0	2	1259.63	1	c133.a3	3
c133	pepc133b26	VTTMDAEIEFAIQPNTTGK	4M:15.99	C 89 H 145 O 33 N 22 S 1	3	2082.01	2	c133.a1 c133.a2	3
c134	pepc134a1	EFTPCAQAAFQK	5C:57.02	C 62 H 93 O 19 N 16 S 1	2	1397.65	1	c134.a1	20
c134	pepc134a2	HITDAEK		C 34 H 57 O 13 N 10 S 0	2	813.41	1	c134.a1	3
c134	pepc134a3	HSFADGIK		C 39 H 60 O 12 N 11 S 0	2	874.442	1	c134.a1	4
c134	pepc134a4	IHSFADGIK		C 45 H 71 O 13 N 12 S 0	2	987.526	1	c134.a1	17
c134	pepc134a5	IHVDPENFR		C 50 H 76 O 15 N 15 S 0	2	1126.56	1	c134.a1	5
c134	pepc134a6	KVIHSFADGIK		C 56 H 92 O 15 N 15 S 0	2	1214.69	1	c134.a1	10
c134	pepc134a7	MVHITDAEK	1M:15.99	C 44 H 75 O 16 N 12 S 1	2	1059.51	1	c134.a1	1
c134	pepc134a8	VHITDAEK		C 39 H 66 O 14 N 11 S 0	2	912.479	1	c134.a1	37
c134	pepc134a9	VHITDAEK	1V:42.01	C 41 H 68 O 15 N 11 S 0	2	954.489	1	c134.a1	5
c134	pepc134b10	VIHSFADGIK		C 50 H 80 O 14 N 13 S 0	3	1086.59	1	c134.a1	80
c134	pepc134b11	VIHSFADGIKHIDNIK		C 82 H 132 O 23 N 23 S 0	3	1806.99	1	c134.a1	2
c135	pepc135a1	CNVSDEVAQSTR	1C:57.02	C 52 H 89 O 23 N 18 S 1	2	1365.61	1	c135.a1	20
c135	pepc135a2	FFVGGNWK		C 48 H 64 O 10 N 11 S 0	2	954.483	1	c135.a1	3
c135	pepc135a3	HVFGESDEIIGQK		C 64 H 100 O 22 N 17 S 0	2	1458.72	1	c135.a1	22
c135	pepc135a4	IAVAAQNCYK	8C:57.02	C 49 H 81 O 15 N 14 S 1	2	1137.57	1	c135.a1	18
c135	pepc135a5	IIYGGSVTGATCK	12C:57.02	C 57 H 96 O 19 N 15 S 1	2	1326.67	1	c135.a1	17
c135	pepc135a6	RHVFGESDEIIGQK		C 70 H 112 O 23 N 21 S 0	3	1614.82	1	c135.a1	2
c135	pepc135a7	TATPQQAQEVHEK		C 61 H 100 O 23 N 19 S 0	3	1466.72	1	c135.a1	46
c135	pepc135a8	TPQQAQEVHEK		C 54 H 88 O 20 N 17 S 0	2	1294.64	1	c135.a1	1
c135	pepc135a9	VIADNVKDWSK		C 57 H 92 O 18 N 15 S 0	2	1274.67	1	c135.a1	8
c135	pepc135b10	VTNGAFTGEISPGMIK	14M:15.99	C 71 H 117 O 24 N 18 S 1	2	1637.82	1	c135.a1	37
c135	pepc135b11	VVFEQTK		C 39 H 64 O 12 N 9 S 0	2	850.467	1	c135.a1	3
c136	pepc136a1	AVTKYTSSK		C 43 H 74 O 15 N 11 S 0	2	984.536	2	c136.a1 c136.a2	6
c136	pepc136a2	ESYSIYIYKVIKQVHPDTGISSK		C 122 H 192 O 37 N 29 S 0	3	2655.4	1	c136.a2	1
c136	pepc136a3	ESYSVYVYK		C 54 H 77 O 17 N 10 S 0	2	1137.55	1	c136.a1	11
c136	pepc136a4	ESYSVYVYKVIK		C 71 H 109 O 20 N 14 S 0	2	1477.79	1	c136.a1	4
c136	pepc136a5	HAVSEGTK		C 34 H 58 O 13 N 11 S 0	2	828.421	2	c136.a1 c136.a2	4
c136	pepc136a6	HAVSEGTKAVTK		C 52 H 91 O 18 N 16 S 0	3	1227.67	2	c136.a1 c136.a2	8
c136	pepc136a7	IAHYNK		C 34 H 53 O 9 N 10 S 0	2	745.399	2	c136.a1 c136.a2	1
c136	pepc136a8	IIIPGEIAKHAVSEGTK		C 79 H 136 O 24 N 21 S 0	3	1763.01	2	c136.a1 c136.a2	6
c136	pepc136a9	KESYSVYVYK		C 60 H 89 O 18 N 12 S 0	2	1265.64	1	c136.a1	10
c136	pepc136b10	QVHPDTGISSK	1Q:-17.03	C 49 H 79 O 18 N 14 S 0	2	1151.57	2	c136.a1 c136.a2	22
c136	pepc136b11	QVHPDTGISSK		C 49 H 82 O 18 N 15 S 0	2	1168.6	2	c136.a1 c136.a2	60
c136	pepc136b12	VIKQVHPDTGISSK		C 66 H 114 O 21 N 19 S 0	2	1508.84	2	c136.a1 c136.a2	9
c137	pepc137a1	DDEVAQIR		C 38 H 65 O 16 N 12 S 0	2	945.464	1	c137.a1	1
c137	pepc137a2	GEMMDIQHGSIFIQTPK	3M:15.99 4M:15.99	C 84 H 135 O 28 N 22 S 2	3	1963.93	1	c137.a1	19
c137	pepc137a3	IHPVSTMVK		C 45 H 79 O 12 N 12 S 1	2	1011.57	1	c137.a1	3
c137	pepc137a4	IHPVSTMVK	7M:15.99	C 45 H 79 O 13 N 12 S 1	2	1027.56	1	c137.a1	28
c137	pepc137a5	IIAPVAEEETTIPNNK		C 76 H 128 O 27 N 19 S 0	2	1738.92	1	c137.a1	1
c137	pepc137a6	IKDDEVAQIR		C 50 H 88 O 18 N 15 S 0	2	1186.64	1	c137.a1	12
c137	pepc137a7	IVVVTAGVR		C 41 H 77 O 11 N 12 S 0	2	913.583	1	c137.a1	5
c137	pepc137a8	MVVDSAYEVIK		C 56 H 93 O 18 N 12 S 1	2	1253.64	1	c137.a1	1
c137	pepc137a9	MVVDSAYEVIK	1M:15.99	C 56 H 93 O 19 N 12 S 1	2	1269.64	1	c137.a1	14
c137	pepc137b10	NINPEIGSDADK		C 52 H 86 O 22 N 15 S 0	2	1272.61	1	c137.a3	11
c137	pepc137b11	NKMAVVCVGAVGIACAISTIKK	3M:15.99 7C:57.02 15C:57.02	C 98 H 177 O 29 N 28 S 3	3	2306.24	1	c137.a2	1
c137	pepc137b12	SADTIWGIQK		C 50 H 80 O 16 N 13 S 0	2	1118.58	2	c137.a1 c137.a3	5
c137	pepc137b13	VHPISTMIK	7M:15.99	C 46 H 81 O 13 N 12 S 1	2	1041.58	2	c137.a2 c137.a3	13
c137	pepc137b14	VIGQNGISDVVK		C 53 H 94 O 18 N 15 S 0	2	1228.69	1	c137.a3	6
c137	pepc137b15	VIGSGCNIDSAR	6C:57.02	C 49 H 86 O 19 N 17 S 1	2	1248.6	2	c137.a1 c137.a2	30
c137	pepc137b16	VTITSEEEAR		C 46 H 80 O 20 N 13 S 0	2	1134.56	1	c137.a2	16
c137	pepc137b17	VTITSEEEARIK		C 58 H 103 O 22 N 16 S 0	2	1375.74	1	c137.a2	2
c138	pepc138a1	AVVQVFEGTSGIDAK		C 67 H 110 O 23 N 17 S 0	2	1520.8	1	c138.a2	10
c138	pepc138a2	EHVQAVTR		C 39 H 67 O 13 N 14 S 0	2	939.501	1	c138.a1	5
c138	pepc138a3	FTSNSCDSVTAR	6C:57.02	C 53 H 86 O 22 N 17 S 1	2	1344.58	1	c138.a1	9
c138	pepc138a4	IFNGSGKPIDK		C 53 H 87 O 16 N 14 S 0	2	1175.64	1	c138.a1	4
c138	pepc138a5	IPQSMTDEFYSR	5M:15.99	C 64 H 97 O 23 N 16 S 1	2	1489.66	1	c138.a1	7
c138	pepc138a6	NFITQGPYENR		C 59 H 88 O 19 N 17 S 0	2	1338.64	2	c138.a1 c138.a2	17
c138	pepc138a7	NYISQPR		C 38 H 61 O 12 N 12 S 0	2	877.453	1	c138.a2	1
c138	pepc138a8	NYITHPR		C 40 H 62 O 11 N 13 S 0	2	900.469	1	c138.a1	6
c138	pepc138a9	SGQVIEVSGSK		C 45 H 80 O 18 N 13 S 0	2	1090.57	1	c138.a2	14
c138	pepc138b10	SGQVIEVSGTK		C 46 H 82 O 18 N 13 S 0	2	1104.59	1	c138.a1	19
c138	pepc138b11	TDIATIYER		C 47 H 77 O 17 N 12 S 0	2	1081.55	2	c138.a1 c138.a2	1
c138	pepc138b12	TPVSEDMIGR		C 45 H 78 O 17 N 13 S 1	2	1104.54	2	c138.a1 c138.a2	6
c138	pepc138b13	TPVSEDMIGR	7M:15.99	C 45 H 78 O 18 N 13 S 1	2	1120.53	2	c138.a1 c138.a2	30
c138	pepc138b14	TSCEFTGDIIR	3C:57.02	C 54 H 88 O 20 N 15 S 1	2	1298.6	1	c138.a2	8
c138	pepc138b15	TTCEFTGDIIR	3C:57.02	C 55 H 90 O 20 N 15 S 1	2	1312.62	1	c138.a1	10
c138	pepc138b16	YAEIVHITIPDGTK		C 71 H 114 O 22 N 17 S 0	2	1556.83	1	c138.a2	7
c139	pepc139a1	ANMPYTDAVIHEVQR		C 75 H 119 O 24 N 22 S 1	3	1743.85	1	c139.a1	6
c139	pepc139a2	ANMPYTDAVIHEVQR	3M:15.99	C 75 H 119 O 25 N 22 S 1	3	1759.84	1	c139.a1	18
c139	pepc139a3	EHQESIDPNSPR		C 57 H 90 O 23 N 19 S 0	2	1408.65	1	c139.a1	29
c139	pepc139a4	FADVIPMNIPHR	7M:15.99	C 64 H 101 O 17 N 18 S 1	3	1425.73	1	c139.a1	15
c139	pepc139a5	FSVQIIR		C 40 H 68 O 10 N 11 S 0	2	862.515	1	c139.a1	1
c139	pepc139a6	GNGIAFSNGER		C 46 H 73 O 17 N 16 S 0	2	1121.53	1	c139.a1	3
c139	pepc139a7	HAFIIIMK	7M:15.99	C 47 H 78 O 10 N 11 S 1	2	988.565	1	c139.a1	13
c139	pepc139a8	ICIGEPIAR	2C:57.02	C 44 H 78 O 13 N 13 S 1	2	1028.56	1	c139.a1	9
c139	pepc139a9	SQDIITSITK		C 47 H 85 O 18 N 12 S 0	2	1105.61	1	c139.a1	4
c139	pepc139b10	VVVISGYQTVK		C 55 H 94 O 16 N 13 S 0	2	1192.69	1	c139.a1	5
c139	pepc139b11	YGSVYTVYIGPR		C 65 H 96 O 18 N 15 S 0	2	1374.71	1	c139.a1	1
c140	pepc140a1	AIAQIPQK		C 39 H 70 O 11 N 11 S 0	2	868.525	2	c140.a1 c140.a2	3
c140	pepc140a2	AISEITDQMSFGER	9M:15.99	C 66 H 107 O 26 N 18 S 1	2	1599.73	1	c140.a2	14
c140	pepc140a3	AMEIAEAIGR		C 44 H 78 O 15 N 13 S 1	2	1060.55	2	c140.a3 c140.a4	3
c140	pepc140a4	AMEIAEAIGR	2M:15.99	C 44 H 78 O 16 N 13 S 1	2	1076.54	2	c140.a3 c140.a4	11
c140	pepc140a5	FADQPDNIAHMK	11M:15.99	C 60 H 92 O 20 N 17 S 1	2	1402.64	2	c140.a1 c140.a2	7
c140	pepc140a6	FSPAFTVER		C 49 H 73 O 14 N 12 S 0	2	1053.54	1	c140.a2	19
c140	pepc140a7	FSPASTVEK		C 43 H 69 O 15 N 10 S 0	2	965.494	1	c140.a1	18
c140	pepc140a8	FYVEMAK	5M:15.99	C 42 H 63 O 12 N 8 S 1	2	903.428	1	c140.a1	2
c140	pepc140a9	IHHDQPVK		C 43 H 69 O 12 N 14 S 0	2	973.521	2	c140.a1 c140.a2	13
c140	pepc140b10	IIGTMTFTER	5M:15.99	C 51 H 86 O 17 N 13 S 1	2	1184.6	1	c140.a3	5
c140	pepc140b11	IIIGESK		C 34 H 63 O 11 N 8 S 0	2	759.461	1	c140.a4	1
c140	pepc140b12	IISEITDQMSFTDR	9M:15.99	C 70 H 115 O 27 N 18 S 1	2	1671.79	1	c140.a1	1
c140	pepc140b13	IIVVPQDGSHWISMK	14M:15.99	C 78 H 125 O 22 N 20 S 1	3	1725.9	1	c140.a4	1
c140	pepc140b14	IPQTVIWR		C 48 H 78 O 11 N 13 S 0	2	1012.59	2	c140.a3 c140.a4	6
c140	pepc140b15	NEKIMAK	5M:15.99	C 35 H 65 O 12 N 10 S 1	2	849.45	1	c140.a1	1
c140	pepc140b16	TPATIGSNTR		C 41 H 73 O 16 N 14 S 0	2	1017.53	2	c140.a1 c140.a2	15
c140	pepc140b17	TVINVPSYK		C 47 H 78 O 14 N 11 S 0	2	1020.57	2	c140.a1 c140.a2	12
c140	pepc140b18	TYSISHTIEDINR		C 66 H 106 O 24 N 19 S 0	2	1548.77	1	c140.a3	3
c140	pepc140b19	VIEEFHIVSR		C 56 H 90 O 16 N 15 S 0	2	1228.67	1	c140.a1	20
c140	pepc140b20	WIPQNDIIGHPK		C 66 H 101 O 17 N 18 S 0	3	1417.76	4	c140.a1 c140.a2 c140.a3 c140.a4	4
c140	pepc140b21	YTGPKPSNIAK		C 53 H 87 O 16 N 14 S 0	2	1175.64	2	c140.a3 c140.a4	2
c141	pepc141a1	AIWEDEGVR		C 47 H 72 O 16 N 13 S 0	2	1074.52	1	c141.a2	4
c141	pepc141a2	AMDTIGVEYGDK	2M:15.99	C 55 H 88 O 22 N 13 S 1	2	1314.59	1	c141.a1	12
c141	pepc141a3	AMGNIQIDFADPQR	2M:15.99	C 67 H 107 O 23 N 20 S 1	2	1591.75	1	c141.a3	3
c141	pepc141a4	AQQIQVIQNNVK		C 59 H 104 O 19 N 19 S 0	2	1382.78	1	c141.a4	3
c141	pepc141a5	ATSTSTSTSTTR		C 45 H 82 O 23 N 15 S 0	2	1200.57	1	c141.a4	7
c141	pepc141a6	EIYTHFTCATDTK	8C:57.02	C 69 H 104 O 24 N 17 S 1	3	1586.72	1	c141.a3	5
c141	pepc141a7	EYQINDSAK		C 45 H 71 O 18 N 12 S 0	2	1067.5	1	c141.a1	1
c141	pepc141a8	IGAADYQPTEQDIIR		C 73 H 117 O 26 N 20 S 0	2	1689.84	1	c141.a1	24
c141	pepc141a9	IIHEDGFSGEDVK		C 63 H 97 O 23 N 16 S 0	3	1445.69	1	c141.a1	11
c141	pepc141b10	IIHGQDFDQR		C 53 H 82 O 17 N 17 S 0	3	1228.61	1	c141.a5	1
c141	pepc141b11	IIHVNGFNGEGGEE		C 63 H 95 O 23 N 18 S 0	2	1471.68	1	c141.a2	1
c141	pepc141b12	IIHVNGFNPEEK		C 63 H 98 O 19 N 17 S 0	3	1396.72	1	c141.a6	24
c141	pepc141b13	IIIIGAGESGK		C 47 H 85 O 15 N 12 S 0	2	1057.63	5	c141.a1 c141.a2 c141.a3 c141.a5 c141.a6	13
c141	pepc141b14	IWGDSGIQECFNR	10C:57.02	C 68 H 101 O 22 N 20 S 1	2	1581.71	1	c141.a1	16
c141	pepc141b15	MFDVGGQR	1M:15.99	C 38 H 61 O 13 N 12 S 1	2	925.42	2	c141.a2 c141.a3	2
c141	pepc141b16	MHESIMIFDSICNNK	1M:15.99 6M:15.99 12C:57.02	C 77 H 124 O 27 N 21 S 3	3	1870.81	1	c141.a1	1
c141	pepc141b17	MQGIIDEVNK	1M:15.99	C 48 H 84 O 18 N 13 S 1	2	1162.58	1	c141.a4	7
c141	pepc141b18	MVCDVVSR	3C:57.02	C 38 H 69 O 13 N 12 S 2	2	965.454	1	c141.a1	1
c141	pepc141b19	MVCDVVSR	1M:15.99 3C:57.02	C 38 H 69 O 14 N 12 S 2	2	981.449	1	c141.a1	7
c141	pepc141b20	MVDVGGQR	1M:15.99	C 34 H 61 O 13 N 12 S 1	2	877.42	2	c141.a5 c141.a7	2
c141	pepc141b21	QADYVPSDQDIIR		C 65 H 103 O 24 N 18 S 0	2	1519.74	1	c141.a2	5
c141	pepc141b22	QYIPAIK		C 40 H 66 O 10 N 9 S 0	2	832.493	2	c141.a4 c141.a5	1
c141	pepc141b23	SDTGGEFVEQGGGVR		C 61 H 96 O 25 N 19 S 0	2	1494.68	1	c141.a4	9
c141	pepc141b24	TAEDQGVDEK		C 43 H 71 O 21 N 12 S 0	2	1091.49	1	c141.a6	3
c141	pepc141b25	TTGIVETHFTFK		C 64 H 98 O 19 N 15 S 0	2	1380.72	2	c141.a1 c141.a3	5
c141	pepc141b26	TVIGPDGHR		C 40 H 67 O 13 N 14 S 0	2	951.501	1	c141.a4	2
c141	pepc141b27	VADPSYIPTQQDVIR		C 75 H 121 O 25 N 20 S 0	2	1701.88	1	c141.a7	3
c141	pepc141b28	VITSGIFETK		C 50 H 84 O 16 N 11 S 0	2	1094.61	1	c141.a2	4
c141	pepc141b29	VNFHMFDVGGQR	5M:15.99	C 62 H 92 O 18 N 19 S 1	3	1422.66	1	c141.a2	7
c141	pepc141b30	YDEAASYIQSK		C 56 H 84 O 21 N 13 S 0	2	1274.59	1	c141.a3	7
c141	pepc141b31	YYIDSIDR		C 47 H 70 O 16 N 11 S 0	2	1044.5	1	c141.a1	3
c142	pepc142a1	DHAGVMGESNR		C 45 H 74 O 18 N 17 S 1	2	1172.51	1	c142.a1	1
c142	pepc142a2	DHAGVMGESNR	6M:15.99	C 45 H 74 O 19 N 17 S 1	2	1188.51	1	c142.a1	13
c142	pepc142a3	DQEVIIQTGR		C 48 H 84 O 18 N 15 S 0	2	1158.61	1	c142.a1	2
c142	pepc142a4	HVEDGNVTVQHAAISAIR		C 81 H 134 O 27 N 27 S 0	3	1916.99	1	c142.a1	15
c142	pepc142a5	MIIDAQAEAAEQIGK	1M:15.99	C 67 H 115 O 25 N 18 S 1	2	1603.8	1	c142.a1	25
c142	pepc142a6	MISAGVTETVIK	1M:15.99	C 54 H 98 O 19 N 13 S 1	2	1264.68	1	c142.a1	8
c142	pepc142a7	NDGNCIHMVDNGIVEK	5C:57.02 8M:15.99	C 73 H 120 O 28 N 23 S 2	3	1830.81	1	c142.a1	3
c142	pepc142a8	NIAIPVVNK		C 44 H 79 O 12 N 12 S 0	2	967.593	1	c142.a1	14
c142	pepc142a9	SEMPPVQFK	3M:15.99	C 48 H 76 O 15 N 11 S 1	2	1078.52	1	c142.a1	3
c142	pepc142b10	TIVQSGGIK		C 39 H 72 O 13 N 11 S 0	2	902.531	1	c142.a1	1
c142	pepc142b11	VANIIAEVAK		C 46 H 83 O 14 N 12 S 0	2	1027.61	1	c142.a1	3
c143	pepc143a1	GDTGPAGPK		C 33 H 55 O 13 N 10 S 0	2	799.394	1	c143.a1	7
c143	pepc143a2	GEAGPQGAR		C 33 H 56 O 13 N 13 S 0	2	842.412	1	c143.a1	1
c143	pepc143a3	GETGPAGPAGPIGPAGAR		C 65 H 106 O 22 N 21 S 0	2	1532.78	1	c143.a1	7
c143	pepc143a4	GETGPSGPAGPTGAR		C 53 H 87 O 21 N 18 S 0	2	1311.63	1	c143.a1	33
c143	pepc143a5	GFSGIDGAK		C 37 H 59 O 13 N 10 S 0	2	851.426	1	c143.a1	1
c143	pepc143a6	GPAGPQGPR		C 35 H 58 O 11 N 13 S 0	2	836.437	1	c143.a1	10
c143	pepc143a7	GSEGPQGVR		C 35 H 60 O 14 N 13 S 0	2	886.438	1	c143.a1	12
c143	pepc143a8	NSIAYMDQQTGNIK	6M:15.99	C 66 H 108 O 25 N 19 S 1	2	1598.75	1	c143.a1	1
c143	pepc143a9	QGPSGSSGER		C 36 H 61 O 17 N 14 S 0	2	961.433	1	c143.a1	2
c143	pepc143b10	SAGVSVPGPMGPSGPR	10M:15.99	C 61 H 102 O 21 N 19 S 1	2	1468.72	1	c143.a1	3
c143	pepc143b11	SGDRGETGPAGPAGPIGPAGAR		C 80 H 131 O 29 N 28 S 0	3	1947.96	1	c143.a1	5
c144	pepc144a1	AISTGEKGFGYK		C 57 H 89 O 18 N 14 S 0	2	1257.65	2	c144.a1 c144.a2	5
c144	pepc144a2	DFMIQGGDFTR	3M:15.99	C 56 H 84 O 19 N 15 S 1	2	1302.58	1	c144.a3	7
c144	pepc144a3	DVIIADCGK	7C:57.02	C 41 H 72 O 15 N 11 S 1	2	990.492	1	c144.a3	1
c144	pepc144a4	EGMNIVEAMER	3M:15.99	C 51 H 88 O 20 N 15 S 2	2	1294.58	2	c144.a1 c144.a2	10
c144	pepc144a5	EGMNIVEAMER	3M:15.99 9M:15.99	C 51 H 88 O 21 N 15 S 2	2	1310.57	2	c144.a1 c144.a2	25
c144	pepc144a6	FDIAADGEPIGR		C 55 H 86 O 19 N 15 S 0	2	1260.62	1	c144.a1	10
c144	pepc144a7	FEDENFIIK		C 54 H 80 O 17 N 11 S 0	2	1154.57	1	c144.a1	5
c144	pepc144a8	FNIAADGEPIGR		C 55 H 87 O 18 N 16 S 0	2	1259.64	1	c144.a2	1
c144	pepc144a9	FPDENFK		C 42 H 58 O 13 N 9 S 0	2	896.415	1	c144.a3	12
c144	pepc144b10	GSSFHR		C 29 H 44 O 9 N 11 S 0	2	690.332	2	c144.a1 c144.a2	1
c144	pepc144b11	HTGPGIISMAN	9M:15.99	C 46 H 77 O 16 N 14 S 1	2	1113.54	2	c144.a1 c144.a5	2
c144	pepc144b12	HVVFGK		C 33 H 52 O 7 N 9 S 0	2	686.398	3	c144.a1 c144.a2 c144.a3	2
c144	pepc144b13	HYGPGWVSMANAGK	9M:15.99	C 66 H 96 O 19 N 19 S 1	2	1490.68	1	c144.a3	1
c144	pepc144b14	IIPGFMCQGGDFTR	6M:15.99 7C:57.02	C 70 H 108 O 21 N 19 S 2	2	1614.74	1	c144.a1	7
c144	pepc144b15	KIESFGSK		C 40 H 67 O 13 N 10 S 0	2	895.488	1	c144.a4	1
c144	pepc144b16	KITISDCGQI	7C:57.02	C 47 H 84 O 17 N 13 S 1	2	1134.58	1	c144.a1	2
c144	pepc144b17	TGSSINSFYDQR		C 58 H 88 O 22 N 17 S 0	2	1374.63	1	c144.a5	1
c144	pepc144b18	VIEGMDVVR	5M:15.99	C 43 H 77 O 15 N 12 S 1	2	1033.53	1	c144.a3	8
c144	pepc144b19	VPKTAENFR		C 47 H 77 O 14 N 14 S 0	2	1061.57	2	c144.a1 c144.a4	4
c145	pepc145a1	AIASIMTYK	6M:15.99	C 45 H 77 O 14 N 10 S 1	2	1013.53	1	c145.a1	7
c145	pepc145a2	CAVVDVPFGGAK	1C:57.02	C 54 H 87 O 16 N 14 S 1	2	1219.61	1	c145.a1	9
c145	pepc145a3	DIVHSGIAYTMER	11M:15.99	C 64 H 103 O 22 N 18 S 1	2	1507.72	1	c145.a1	4
c145	pepc145a4	FIGPGIDVPAPDMSTGER		C 81 H 128 O 27 N 21 S 1	3	1858.9	1	c145.a1	1
c145	pepc145a5	HGGTIPVVPTAEFQDR		C 76 H 119 O 24 N 22 S 0	3	1723.88	1	c145.a1	15
c145	pepc145a6	IIAEGANGPTTPEADK		C 67 H 111 O 26 N 18 S 0	2	1583.79	1	c145.a1	10
c145	pepc145a7	IQHGSIIGFPK		C 56 H 90 O 14 N 15 S 0	3	1196.68	1	c145.a1	5
c145	pepc145a8	MVEGFFDR	1M:15.99	C 45 H 66 O 14 N 11 S 1	2	1016.45	1	c145.a1	2
c145	pepc145a9	NINHVSYGR		C 45 H 71 O 14 N 16 S 0	2	1059.53	1	c145.a1	3
c145	pepc145b10	TAAYVNAIEK		C 48 H 79 O 16 N 12 S 0	2	1079.57	1	c145.a1	7
c145	pepc145b11	YSTDVSVDEVK		C 53 H 85 O 22 N 12 S 0	2	1241.59	1	c145.a1	8
c146	pepc146a1	CIFINQWQVNHDEK	1C:57.02	C 81 H 120 O 24 N 23 S 1	3	1830.86	1	c146.a1	1
c146	pepc146a2	DSGGIIPQEK		C 44 H 75 O 17 N 12 S 0	2	1043.54	1	c146.a1	1
c146	pepc146a3	EANHIVSK		C 38 H 65 O 13 N 12 S 0	2	897.479	1	c146.a1	9
c146	pepc146a4	FITDNDTVINK		C 56 H 91 O 20 N 14 S 0	2	1279.65	1	c146.a1	16
c146	pepc146a5	IIPQEK		C 33 H 59 O 10 N 8 S 0	2	727.435	1	c146.a1	1
c146	pepc146a6	NPHISITK		C 40 H 69 O 12 N 12 S 0	2	909.515	1	c146.a1	3
c146	pepc146a7	QYGDVIQIR		C 48 H 79 O 15 N 14 S 0	2	1091.58	1	c146.a1	9
c146	pepc146a8	TVQEHYQDFNK		C 62 H 90 O 21 N 17 S 0	2	1408.65	1	c146.a1	10
c146	pepc146a9	VDITPTYGITMK	11M:15.99	C 60 H 100 O 20 N 13 S 1	2	1354.69	1	c146.a1	8
c146	pepc146b10	YIPNPDIK		C 45 H 71 O 13 N 10 S 0	2	959.52	1	c146.a1	9
c146	pepc146b11	YIQAWPR		C 45 H 65 O 10 N 12 S 0	2	933.494	1	c146.a1	1
c147	pepc147a1	DNNQFASASIDR		C 54 H 85 O 22 N 18 S 0	2	1337.61	1	c147.a1	3
c147	pepc147a2	HSEVQQANIK		C 48 H 81 O 17 N 16 S 0	2	1153.6	1	c147.a1	4
c147	pepc147a3	IAYQIAVEAESEQK		C 69 H 112 O 25 N 17 S 0	2	1578.8	1	c147.a1	3
c147	pepc147a4	IESTINYGMER	9M:15.99	C 55 H 90 O 21 N 15 S 1	2	1328.62	1	c147.a1	11
c147	pepc147a5	NWVVTGADDMQIR	10M:15.99	C 64 H 102 O 22 N 19 S 1	2	1520.72	1	c147.a1	4
c147	pepc147a6	QQAITVSTDPEHR		C 61 H 101 O 23 N 20 S 0	2	1481.73	1	c147.a1	6
c147	pepc147a7	QYPIVTPNEER		C 59 H 93 O 20 N 16 S 0	2	1345.67	1	c147.a1	7
c147	pepc147a8	TFEVCDIPVR	5C:57.02	C 54 H 87 O 17 N 14 S 1	2	1235.61	1	c147.a1	3
c147	pepc147a9	TYIPSQVSR		C 46 H 76 O 15 N 13 S 0	2	1050.56	1	c147.a1	6
c147	pepc147b10	VFNYNTIER		C 52 H 79 O 16 N 14 S 0	2	1155.58	1	c147.a1	10
c147	pepc147b11	VHMFEAHSDYIR	3M:15.99	C 67 H 98 O 20 N 19 S 1	3	1520.7	1	c147.a1	2
c148	pepc148a1	AIACEIGNVPEIK	4C:57.02	C 61 H 105 O 20 N 16 S 1	2	1413.74	1	c148.a1	4
c148	pepc148a2	ANGHIIINSEK		C 51 H 87 O 17 N 16 S 0	2	1195.64	1	c148.a1	1
c148	pepc148a3	EIATEGMHR	7M:15.99	C 42 H 71 O 16 N 14 S 1	2	1059.49	1	c148.a1	1
c148	pepc148a4	EMIANCSSIR	2M:15.99 6C:57.02	C 46 H 82 O 18 N 15 S 2	2	1196.54	1	c148.a1	4
c148	pepc148a5	FDDPIIGPR		C 47 H 73 O 14 N 12 S 0	2	1029.54	1	c148.a1	13
c148	pepc148a6	HNGVVPVVK		C 43 H 74 O 11 N 13 S 0	2	948.563	1	c148.a1	3
c148	pepc148a7	QGDSCDSIIR	5C:57.02	C 44 H 76 O 19 N 15 S 1	2	1150.52	1	c148.a1	9
c148	pepc148a8	QTGEGVGPQEYTIVK		C 70 H 113 O 25 N 18 S 0	2	1605.81	1	c148.a1	4
c148	pepc148a9	VFASEMNAGIIK	6M:15.99	C 57 H 95 O 18 N 14 S 1	2	1295.67	1	c148.a1	11
c148	pepc148b10	VFEVNASHIEK		C 57 H 90 O 18 N 15 S 0	2	1272.66	1	c148.a1	6
c148	pepc148b11	VIEPYPSK		C 44 H 70 O 13 N 9 S 0	2	932.509	1	c148.a1	2
c149	pepc149a1	EISAQPEVHR		C 49 H 81 O 17 N 16 S 0	2	1165.6	1	c149.a1	21
c149	pepc149a2	IGVIHVGQK		C 43 H 76 O 11 N 13 S 0	2	950.578	1	c149.a1	6
c149	pepc149a3	IHITPEK		C 38 H 65 O 11 N 10 S 0	2	837.483	1	c149.a1	1
c149	pepc149a4	NAWADNANACAK	10C:57.02	C 53 H 81 O 19 N 18 S 1	2	1305.56	1	c149.a1	1
c149	pepc149a5	NNFSDGFR		C 41 H 58 O 14 N 13 S 0	2	956.422	1	c149.a1	1
c149	pepc149a6	PIEQAFAK		C 42 H 67 O 12 N 10 S 0	2	903.493	1	c149.a1	3
c149	pepc149a7	QYAGTGAIK		C 40 H 66 O 13 N 11 S 0	2	908.484	1	c149.a1	2
c149	pepc149a8	SNCMDCIDR	3C:57.02 4M:15.99 6C:57.02	C 42 H 72 O 19 N 15 S 3	2	1186.43	1	c149.a1	3
c149	pepc149a9	VANHMDGFQR	5M:15.99	C 49 H 76 O 16 N 17 S 1	3	1190.54	1	c149.a1	3
c149	pepc149b10	VSTEVTIAVK		C 46 H 84 O 16 N 11 S 0	2	1046.61	1	c149.a1	1
c149	pepc149b11	VVTNQEGVFR		C 50 H 82 O 16 N 15 S 0	2	1148.61	1	c149.a1	14
c150	pepc150a1	AAGAQIQGTK		C 39 H 70 O 14 N 13 S 0	2	944.516	1	c150.a1	1
c150	pepc150a2	DDFDFGTMSHVIR	8M:15.99	C 67 H 99 O 23 N 18 S 1	2	1555.68	1	c150.a1	4
c150	pepc150a3	EFIDAEMK	7M:15.99	C 43 H 68 O 16 N 9 S 1	2	998.45	1	c150.a1	1
c150	pepc150a4	ESGEGQGGYAK		C 44 H 68 O 19 N 13 S 0	2	1082.47	1	c150.a1	1
c150	pepc150a5	EVIASDIVVK		C 48 H 86 O 16 N 11 S 0	2	1072.62	1	c150.a1	8
c150	pepc150a6	FPDDIYR		C 43 H 61 O 13 N 10 S 0	2	925.441	1	c150.a1	1
c150	pepc150a7	GITHIGYTDIPSR		C 63 H 101 O 20 N 18 S 0	2	1429.74	1	c150.a1	18
c150	pepc150a8	MATQASTIYSNNITK	1M:15.99	C 69 H 116 O 26 N 19 S 1	2	1658.81	1	c150.a1	11
c150	pepc150a9	PGEIYVHK		C 44 H 68 O 12 N 11 S 0	2	942.504	1	c150.a1	1
c150	pepc150b10	PNTAMIIGDAK	5M:15.99	C 48 H 84 O 17 N 13 S 1	2	1146.58	1	c150.a1	1
c150	pepc150b11	QGFNVVVESGAGEASR		C 67 H 108 O 25 N 21 S 0	2	1606.78	1	c150.a1	9
c151	pepc151a1	DFAAEVVHPGDIK		C 63 H 97 O 20 N 16 S 0	2	1397.71	1	c151.a1	10
c151	pepc151a2	GTDYQISK		C 39 H 63 O 15 N 10 S 0	2	911.447	1	c151.a1	1
c151	pepc151a3	HPDADSIYVEK		C 56 H 85 O 20 N 14 S 0	2	1273.61	1	c151.a1	1
c151	pepc151a4	IASAAYPDASK		C 48 H 77 O 17 N 12 S 0	2	1093.55	1	c151.a1	7
c151	pepc151a5	IDVGEAEPR		C 41 H 69 O 16 N 12 S 0	2	985.495	1	c151.a1	3
c151	pepc151a6	ISSVVTQHDAK		C 50 H 86 O 18 N 15 S 0	2	1184.63	1	c151.a1	6
c151	pepc151a7	NSEPEEVIPSR		C 52 H 86 O 21 N 15 S 0	2	1256.61	1	c151.a1	2
c151	pepc151a8	TSYYENVIK		C 51 H 78 O 17 N 11 S 0	2	1116.56	1	c151.a1	7
c151	pepc151a9	VDAQFGGVDQR		C 50 H 79 O 18 N 16 S 0	2	1191.58	1	c151.a1	11
c151	pepc151b10	VYWGTATTGK		C 50 H 75 O 15 N 12 S 0	2	1083.55	1	c151.a1	1
c151	pepc151b11	YIPAIGYSK		C 49 H 75 O 13 N 10 S 0	2	1011.55	1	c151.a1	5
c152	pepc152a1	ATISNDGATIIK		C 51 H 91 O 19 N 14 S 0	2	1203.66	1	c152.a1	5
c152	pepc152a2	DMFCAGR	2M:15.99 4C:57.02	C 34 H 54 O 12 N 11 S 2	2	872.339	1	c152.a1	1
c152	pepc152a3	GGAEQFMEETER	7M:15.99	C 56 H 87 O 24 N 16 S 1	2	1399.58	1	c152.a1	10
c152	pepc152a4	IIDVVHPAAK		C 49 H 84 O 13 N 13 S 0	2	1062.63	1	c152.a1	12
c152	pepc152a5	NDSVVAGGGAIEMEISK	13M:15.99	C 69 H 118 O 28 N 19 S 1	2	1692.81	1	c152.a1	1
c152	pepc152a6	PYVEEGIHPQIIIR		C 77 H 123 O 21 N 20 S 0	3	1663.92	1	c152.a1	2
c152	pepc152a7	QQIIIGAYAK		C 51 H 86 O 14 N 13 S 0	2	1104.64	1	c152.a1	2
c152	pepc152a8	TATQIAVDK		C 40 H 72 O 15 N 11 S 0	2	946.52	1	c152.a1	8
c152	pepc152a9	TCTIIIR	2C:57.02	C 37 H 70 O 11 N 11 S 1	2	876.497	1	c152.a1	3
c152	pepc152b10	TFSYAGFEMQPK	9M:15.99	C 65 H 93 O 20 N 14 S 1	2	1421.64	1	c152.a1	1
c152	pepc152b11	YNFFTGCPK	7C:57.02	C 53 H 73 O 14 N 12 S 1	2	1133.51	1	c152.a1	3
c153	pepc153a1	AAQQQPEEVR		C 47 H 79 O 18 N 16 S 0	2	1155.58	1	c153.a1	6
c153	pepc153a2	AQDPDQIR		C 38 H 64 O 15 N 13 S 0	2	942.464	1	c153.a1	6
c153	pepc153a3	FSTIASSYEECR	11C:57.02	C 61 H 93 O 23 N 16 S 1	2	1449.63	1	c153.a1	7
c153	pepc153a4	FVPNIPK		C 40 H 64 O 9 N 9 S 0	2	814.482	1	c153.a1	4
c153	pepc153a5	GDYAPIIQK		C 46 H 74 O 14 N 11 S 0	2	1004.54	1	c153.a1	8
c153	pepc153a6	GEFEGFVAMVNK	9M:15.99	C 60 H 91 O 19 N 14 S 1	2	1343.63	1	c153.a1	2
c153	pepc153a7	IISPTER		C 35 H 63 O 12 N 10 S 0	2	815.462	1	c153.a1	4
c153	pepc153a8	IVASAEQIIK		C 48 H 87 O 15 N 12 S 0	2	1071.64	1	c153.a1	2
c153	pepc153a9	STGDVVAGR		C 34 H 61 O 14 N 12 S 0	2	861.442	1	c153.a1	3
c153	pepc153b10	VVDQEGSGK		C 37 H 64 O 16 N 11 S 0	2	918.453	1	c153.a1	1
c153	pepc153b11	VVEHIEK		C 38 H 65 O 12 N 10 S 0	2	853.478	1	c153.a1	4
c154	pepc154a1	AADMISGPR	4M:15.99	C 37 H 65 O 14 N 12 S 1	2	933.446	1	c154.a1	8
c154	pepc154a2	AIEAAIAAR		C 38 H 69 O 12 N 12 S 0	2	885.515	1	c154.a1	1
c154	pepc154a3	DPQEPIMK	7M:15.99	C 41 H 69 O 15 N 10 S 1	2	973.466	1	c154.a1	1
c154	pepc154a4	IIEEHSR		C 37 H 63 O 13 N 12 S 0	2	883.463	1	c154.a1	1
c154	pepc154a5	NAAGNFYINDK		C 54 H 80 O 18 N 15 S 0	2	1226.58	1	c154.a1	7
c154	pepc154a6	NFHFVHSSADVDSVVSGTVR		C 94 H 143 O 31 N 28 S 0	3	2160.05	1	c154.a1	1
c154	pepc154a7	PSDTAMSASYAVYR		C 65 H 100 O 23 N 17 S 1	2	1518.69	1	c154.a1	1
c154	pepc154a8	PSDTAMSASYAVYR	6M:15.99	C 65 H 100 O 24 N 17 S 1	2	1534.68	1	c154.a1	14
c154	pepc154a9	RTFPRIAGECGGK	10C:57.02	C 61 H 102 O 18 N 21 S 1	2	1448.74	1	c154.a1	1
c154	pepc154b10	SAFEYAGQK		C 45 H 66 O 15 N 11 S 0	2	1000.47	1	c154.a1	6
c154	pepc154b11	STGSVVGQQPFGGAR		C 61 H 99 O 21 N 20 S 0	2	1447.73	1	c154.a1	4
c155	pepc155a1	AACNIVR	3C:57.02	C 32 H 59 O 10 N 12 S 1	2	803.419	1	c155.a3	1
c155	pepc155a2	AIGVITSGGDAQGMNAAVR	14M:15.99	C 73 H 127 O 27 N 24 S 1	3	1803.9	2	c155.a1 c155.a3	2
c155	pepc155a3	ANVEHMTEK	6M:15.99	C 43 H 72 O 17 N 13 S 1	2	1074.49	1	c155.a1	1
c155	pepc155a4	DIQMNVEHIVQK	4M:15.99	C 62 H 105 O 21 N 18 S 1	2	1469.74	1	c155.a2	1
c155	pepc155a5	FDEAIQIR		C 44 H 71 O 14 N 12 S 0	2	991.521	1	c155.a1	4
c155	pepc155a6	GGTPSAFDR		C 38 H 59 O 14 N 12 S 0	2	907.427	2	c155.a1 c155.a2	1
c155	pepc155a7	IFANTPDSGCVIGMR	10C:57.02 14M:15.99	C 69 H 113 O 23 N 20 S 2	2	1653.77	1	c155.a2	1
c155	pepc155a8	IIEVVDAIMTTAQSHQR	9M:15.99	C 81 H 139 O 28 N 24 S 1	3	1927.99	1	c155.a3	1
c155	pepc155a9	IMEVIDAITTTAQSHQR	2M:15.99	C 80 H 137 O 29 N 24 S 1	3	1929.97	1	c155.a1	9
c155	pepc155b10	IPIMECVQVTK	4M:15.99 6C:57.02	C 57 H 101 O 18 N 14 S 2	2	1333.69	2	c155.a1 c155.a2	1
c155	pepc155b11	MGIYVGAK	1M:15.99	C 38 H 64 O 11 N 9 S 1	2	854.444	1	c155.a1	1
c155	pepc155b12	MGIYVGSK	1M:15.99	C 38 H 64 O 12 N 9 S 1	2	870.439	1	c155.a3	2
c155	pepc155b13	NVIGHMQQGGSPSPFDR	6M:15.99	C 77 H 120 O 26 N 25 S 1	3	1842.86	1	c155.a3	1
c155	pepc155b14	NVIGHMQQGGSPTPFDR	6M:15.99	C 78 H 122 O 26 N 25 S 1	3	1856.87	1	c155.a2	1
c155	pepc155b15	TFVIEVMGR	7M:15.99	C 47 H 79 O 14 N 12 S 1	2	1067.56	3	c155.a1 c155.a2 c155.a3	4
c155	pepc155b16	TGISEGHTVYVVHDGFEGIAK		C 99 H 151 O 32 N 26 S 0	3	2216.1	1	c155.a1	4
c155	pepc155b17	THEEHHAAK	1T:42.01	C 46 H 69 O 16 N 16 S 0	2	1101.51	1	c155.a2	1
c155	pepc155b18	TNVIGHIQQGGAPTPFDR		C 83 H 131 O 26 N 26 S 0	3	1907.97	1	c155.a1	1
c155	pepc155b19	VGIADGHK		C 34 H 58 O 11 N 11 S 0	2	796.431	1	c155.a3	1
c155	pepc155b20	VIVVHDGFEGIAK		C 64 H 103 O 18 N 16 S 0	2	1383.76	1	c155.a2	3
c155	pepc155b21	VTVIGHVQR		C 44 H 78 O 12 N 15 S 0	2	1008.59	2	c155.a1 c155.a2	3
c155	pepc155b22	YIEHISGDGK		C 49 H 76 O 17 N 13 S 0	2	1118.55	1	c155.a3	6
c156	pepc156a1	AAFTSGK		C 30 H 49 O 10 N 8 S 0	1	681.357	2	c156.a2 c156.a4	1
c156	pepc156a2	AAKYEDIK		C 42 H 69 O 14 N 10 S 0	2	937.499	4	c156.a1 c156.a2 c156.a4 c156.a5	2
c156	pepc156a3	AEDGKIVINGK		C 49 H 87 O 17 N 14 S 0	2	1143.64	1	c156.a2	1
c156	pepc156a4	AENGKIVINGK		C 49 H 88 O 16 N 15 S 0	2	1142.65	2	c156.a3 c156.a4	11
c156	pepc156a5	AITIFQER		C 44 H 73 O 13 N 12 S 0	2	977.541	2	c156.a2 c156.a3	2
c156	pepc156a6	AITIFQERDPTNIK		C 73 H 121 O 23 N 20 S 0	3	1645.89	1	c156.a3	11
c156	pepc156a7	AVGKVIPEINGK		C 55 H 98 O 16 N 15 S 0	2	1224.73	1	c156.a1	8
c156	pepc156a8	CIAPIAK	1C:57.02	C 34 H 62 O 9 N 9 S 1	2	772.439	3	c156.a1 c156.a2 c156.a3	1
c156	pepc156a9	FVMGVNHDK	3M:15.99	C 46 H 72 O 14 N 13 S 1	2	1062.5	1	c156.a3	1
c156	pepc156b10	GAAQNIIPASTGAAK		C 58 H 101 O 20 N 18 S 0	2	1369.74	1	c156.a4	55
c156	pepc156b11	IVSNASCITNCIAPIA	7C:57.02 11C:57.02	C 71 H 123 O 24 N 20 S 2	2	1703.85	1	c156.a3	12
c156	pepc156b12	MFQYDSTHGK	1M:15.99	C 53 H 77 O 18 N 14 S 1	2	1229.53	1	c156.a3	9
c156	pepc156b13	TTVHAITATQK		C 50 H 88 O 17 N 15 S 0	2	1170.65	1	c156.a5	1
c156	pepc156b14	VIPEINGK		C 39 H 69 O 12 N 10 S 0	2	869.509	1	c156.a1	16
c156	pepc156b15	VPTPNVSVVDITCR	13C:57.02	C 66 H 114 O 22 N 19 S 1	2	1556.81	1	c156.a4	40
c156	pepc156b16	VSVVDITCR	8C:57.02	C 43 H 78 O 15 N 13 S 1	2	1048.55	1	c156.a4	11
c156	pepc156b17	VVDIMAYMASK	5M:15.99	C 54 H 91 O 17 N 12 S 2	2	1243.61	1	c156.a1	49
c156	pepc156b18	VVDIMAYMASK	5M:15.99 8M:15.99	C 54 H 91 O 18 N 12 S 2	2	1259.6	1	c156.a1	56
c156	pepc156b19	VVDIMAYMASKE	8M:15.99	C 59 H 98 O 20 N 13 S 2	2	1372.65	1	c156.a1	8
c156	pepc156b20	VVDIMAYMASKE	5M:15.99 8M:15.99	C 59 H 98 O 21 N 13 S 2	2	1388.64	1	c156.a1	16
c156	pepc156b21	VVDIMTYMASKE		C 60 H 100 O 20 N 13 S 2	2	1386.66	1	c156.a2	1
c156	pepc156b22	VVDIMTYMASKE	5M:15.99	C 60 H 100 O 21 N 13 S 2	2	1402.66	1	c156.a2	5
c156	pepc156b23	YDNSIK		C 32 H 51 O 12 N 8 S 0	2	739.362	2	c156.a1 c156.a2	1
c156	pepc156b24	YDNSIKIVSNASCTTNCIAPIAK	13C:57.02 17C:57.02	C 107 H 179 O 37 N 30 S 2	3	2540.25	1	c156.a1	3
c157	pepc157a1	DAVTYTEH		C 40 H 59 O 16 N 10 S 0	2	935.411	1	c157.a1	1
c157	pepc157a2	DAVTYTEHAK		C 49 H 76 O 18 N 13 S 0	2	1134.54	1	c157.a1	24
c157	pepc157a3	DAVTYTEHAKR		C 55 H 88 O 19 N 17 S 0	2	1290.64	1	c157.a1	13
c157	pepc157a4	DNIQGITK		C 37 H 66 O 14 N 11 S 0	2	888.479	1	c157.a1	18
c157	pepc157a5	DNIQGITKPAIR		C 57 H 101 O 18 N 18 S 0	2	1325.75	1	c157.a1	12
c157	pepc157a6	ISGIIYEETR		C 52 H 86 O 18 N 13 S 0	2	1180.62	1	c157.a1	42
c157	pepc157a7	KTVTAMDVVYAIK	6M:15.99	C 65 H 112 O 20 N 15 S 1	3	1454.79	1	c157.a1	1
c157	pepc157a8	TIYGFGG		C 34 H 48 O 10 N 7 S 0	1	714.346	1	c157.a1	7
c157	pepc157a9	TVTAMDVVYAIK	5M:15.99	C 59 H 100 O 19 N 13 S 1	2	1326.7	1	c157.a1	14
c157	pepc157b10	TVTAMDVVYAIKR	5M:15.99	C 65 H 112 O 20 N 17 S 1	3	1482.8	1	c157.a1	1
c158	pepc158a1	ASEEHIK		C 34 H 57 O 13 N 10 S 0	2	813.41	1	c158.a1	1
c158	pepc158a2	EHYIDIK		C 42 H 65 O 13 N 10 S 0	2	917.473	1	c158.a1	1
c158	pepc158a3	FMQASEDIIK	2M:15.99	C 52 H 85 O 18 N 12 S 1	2	1197.58	1	c158.a1	15
c158	pepc158a4	GDFCIQVGR	4C:57.02	C 44 H 71 O 14 N 14 S 1	2	1051.5	1	c158.a1	13
c158	pepc158a5	MMIGETNPADSK	1M:15.99 2M:15.99	C 52 H 89 O 22 N 14 S 2	2	1325.57	1	c158.a1	16
c158	pepc158a6	MMIGETNPADSKPGTIR	1M:15.99 2M:15.99	C 75 H 129 O 28 N 22 S 2	3	1849.88	1	c158.a1	7
c158	pepc158a7	NIIHGSDSVQSAEK		C 61 H 102 O 24 N 19 S 0	3	1484.73	1	c158.a1	18
c158	pepc158a8	TFIAIKPDGVQR		C 61 H 102 O 17 N 17 S 0	2	1344.76	1	c158.a1	14
c158	pepc158a9	VMIGETNPADSK	2M:15.99	C 52 H 89 O 21 N 14 S 1	2	1277.6	1	c158.a1	13
c158	pepc158b10	VMIGETNPADSKPGTIR	2M:15.99	C 75 H 129 O 27 N 22 S 1	3	1801.91	1	c158.a1	3
c159	pepc159a1	AAIISAEGDSK		C 44 H 77 O 18 N 12 S 0	2	1061.55	1	c159.a1	16
c159	pepc159a2	DIQNVNITIR		C 50 H 89 O 17 N 16 S 0	2	1185.66	1	c159.a1	13
c159	pepc159a3	EFTEAVEAK		C 45 H 71 O 17 N 10 S 0	2	1023.5	1	c159.a1	4
c159	pepc159a4	FDAGEIITQR		C 50 H 81 O 17 N 14 S 0	2	1149.59	1	c159.a1	11
c159	pepc159a5	IYTSIGEDYDER		C 63 H 94 O 25 N 15 S 0	2	1460.65	1	c159.a1	16
c159	pepc159a6	NVPVITGSK		C 40 H 72 O 13 N 11 S 0	2	914.531	1	c159.a1	8
c159	pepc159a7	PIIFDCR	6C:57.02	C 41 H 66 O 11 N 11 S 1	2	920.466	1	c159.a1	3
c159	pepc159a8	PVASQIPR		C 38 H 67 O 11 N 12 S 0	2	867.505	1	c159.a1	4
c159	pepc159a9	QVAQQEAER		C 42 H 72 O 17 N 15 S 0	2	1058.52	1	c159.a1	9
c159	pepc159b10	QVSDDITER		C 42 H 72 O 19 N 13 S 0	2	1062.51	1	c159.a1	9
c160	pepc160a1	AAAVPVEFK		C 44 H 71 O 12 N 10 S 0	2	931.525	1	c160.a1	15
c160	pepc160a2	DMGGYSTTTDFIK	2M:15.99	C 62 H 95 O 24 N 14 S 1	2	1451.64	1	c160.a1	15
c160	pepc160a3	EQTEGEYSSIEHESAK		C 75 H 115 O 33 N 20 S 0	3	1823.79	1	c160.a1	5
c160	pepc160a4	GEIASYDMQIR	8M:15.99	C 54 H 88 O 20 N 15 S 1	2	1298.6	1	c160.a1	6
c160	pepc160a5	GVIECIK	5C:57.02	C 35 H 64 O 11 N 9 S 1	2	818.444	1	c160.a1	1
c160	pepc160a6	HNNIDIVIIR		C 53 H 92 O 15 N 17 S 0	2	1206.7	1	c160.a1	13
c160	pepc160a7	IEQIISSMK	8M:15.99	C 45 H 82 O 16 N 11 S 1	2	1064.57	1	c160.a1	3
c160	pepc160a8	IGHIHPHGG		C 41 H 62 O 10 N 15 S 0	2	924.48	1	c160.a1	4
c160	pepc160a9	SIPGYVTR		C 40 H 66 O 12 N 11 S 0	2	892.489	1	c160.a1	2
c160	pepc160b10	SVIGHIHPHGG		C 49 H 76 O 13 N 17 S 0	2	1110.58	1	c160.a1	21
c161	pepc161a1	EAIISSAVDHGSDEVR		C 69 H 114 O 28 N 21 S 0	3	1684.81	1	c161.a1	8
c161	pepc161a2	EAVAMESFAK	5M:15.99	C 47 H 76 O 17 N 11 S 1	2	1098.51	1	c161.a1	12
c161	pepc161a3	GATQQIIDEAER		C 54 H 92 O 22 N 17 S 0	2	1330.66	1	c161.a1	15
c161	pepc161a4	GSGNIEAIHVIK		C 54 H 93 O 17 N 16 S 0	2	1237.69	1	c161.a1	10
c161	pepc161a5	IIEEVMIGEDK	6M:15.99	C 55 H 95 O 21 N 12 S 1	2	1291.64	1	c161.a1	12
c161	pepc161a6	IIIANTGMDTDK	8M:15.99	C 54 H 95 O 21 N 14 S 1	2	1307.65	1	c161.a1	7
c161	pepc161a7	NIGVDNPAAK		C 42 H 72 O 15 N 13 S 0	2	998.527	1	c161.a1	1
c161	pepc161a8	QDIMNIAGTTISSK	4M:15.99	C 61 H 108 O 24 N 17 S 1	2	1494.75	1	c161.a1	1
c161	pepc161a9	TVYGGGCSEMIMAHAVAK	7C:57.02 10M:15.99 12M:15.99	C 79 H 129 O 27 N 22 S 3	3	1913.86	1	c161.a1	7
c161	pepc161b10	VAEIEHAEK		C 44 H 73 O 16 N 12 S 0	2	1025.53	1	c161.a1	7
c162	pepc162a1	AANVITK		C 31 H 58 O 10 N 9 S 0	2	716.43	1	c162.a1	3
c162	pepc162a2	AANVITKPC	9C:57.02	C 41 H 73 O 13 N 12 S 1	2	973.514	1	c162.a1	1
c162	pepc162a3	ADDVIISSGYR		C 51 H 83 O 19 N 14 S 0	2	1195.6	1	c162.a1	30
c162	pepc162a4	AIYFTSGTTGPPK		C 62 H 95 O 19 N 14 S 0	2	1339.69	1	c162.a1	4
c162	pepc162a5	GQEIKPGSMGK	9M:15.99	C 47 H 83 O 17 N 14 S 1	2	1147.58	1	c162.a1	7
c162	pepc162a6	IIAEIQDHVK		C 52 H 89 O 16 N 14 S 0	2	1165.66	1	c162.a1	12
c162	pepc162a7	KVEFVQEIPK		C 57 H 94 O 16 N 13 S 0	2	1216.69	1	c162.a1	15
c162	pepc162a8	NFYVTGDR		C 43 H 63 O 14 N 12 S 0	2	971.458	1	c162.a1	1
c162	pepc162a9	NSTAAYK		C 32 H 52 O 12 N 9 S 0	2	754.373	1	c162.a1	1
c162	pepc162b10	TGIVFMPGTTQITR	6M:15.99	C 67 H 113 O 21 N 18 S 1	2	1537.8	1	c162.a1	6
c163	pepc163a1	AFFESHPAPSAER		C 65 H 93 O 20 N 18 S 0	2	1445.68	1	c163.a1	12
c163	pepc163a2	DISIPPVDR		C 44 H 75 O 15 N 12 S 0	2	1011.55	1	c163.a1	3
c163	pepc163a3	ETAIIIDPK		C 45 H 79 O 15 N 10 S 0	2	999.572	1	c163.a1	2
c163	pepc163a4	FAIEVAAK		C 40 H 66 O 11 N 9 S 0	2	848.488	1	c163.a1	1
c163	pepc163a5	IIMDKPEMNVVIK	3M:15.99 8M:15.99	C 68 H 121 O 21 N 16 S 2	3	1561.83	1	c163.a1	1
c163	pepc163a6	ISVEGFAVDK		C 48 H 78 O 16 N 11 S 0	2	1064.56	1	c163.a1	1
c163	pepc163a7	MIHDYIGDK	1M:15.99	C 48 H 75 O 16 N 12 S 1	2	1107.51	1	c163.a1	9
c163	pepc163a8	VAISNMNVIDR	6M:15.99	C 51 H 91 O 18 N 16 S 1	2	1247.64	1	c163.a1	23
c163	pepc163a9	YAAVTQFEATDAR		C 63 H 96 O 22 N 17 S 0	2	1442.69	1	c163.a1	18
c163	pepc163b10	YTTPAGEVR		C 43 H 69 O 15 N 12 S 0	2	993.5	1	c163.a1	6
c164	pepc164a1	AEMEAAVAACK	3M:15.99 10C:57.02	C 46 H 80 O 18 N 13 S 2	2	1166.52	1	c164.a1	10
c164	pepc164a2	CMAISTAIIVGEAK	1C:57.02 2M:15.99	C 62 H 111 O 21 N 16 S 2	2	1479.75	1	c164.a1	4
c164	pepc164a3	EGATIIIDGR		C 44 H 78 O 16 N 13 S 0	2	1044.57	1	c164.a1	5
c164	pepc164a4	NHGVVMPDANK		C 49 H 81 O 16 N 16 S 1	2	1181.57	1	c164.a1	1
c164	pepc164a5	NHGVVMPDANK	6M:15.99	C 49 H 81 O 17 N 16 S 1	2	1197.57	1	c164.a1	17
c164	pepc164a6	SSSSVPTVK		C 37 H 67 O 15 N 10 S 0	2	891.478	1	c164.a1	7
c164	pepc164a7	TIADAEGDVFR		C 51 H 81 O 19 N 14 S 0	2	1193.58	1	c164.a1	14
c164	pepc164a8	VCSIIDSGTK	2C:57.02	C 44 H 79 O 17 N 12 S 1	2	1079.54	1	c164.a1	6
c164	pepc164a9	VPGATMIIAK	6M:15.99	C 45 H 82 O 13 N 11 S 1	2	1016.58	1	c164.a1	9
c164	pepc164b10	WIDIHNPATNEIIGR		C 78 H 122 O 23 N 23 S 0	3	1748.91	1	c164.a1	1
c165	pepc165a1	EIMAEIYK	3M:15.99	C 45 H 74 O 15 N 9 S 1	2	1012.5	1	c165.a1	4
c165	pepc165a2	EIPETFDAR		C 47 H 73 O 17 N 12 S 0	2	1077.52	1	c165.a1	4
c165	pepc165a3	GEDHCGIESEIVAGIPR	5C:57.02	C 76 H 124 O 28 N 23 S 1	3	1838.87	1	c165.a1	1
c165	pepc165a4	HEAGDMMGGHAIR		C 55 H 89 O 18 N 20 S 2	3	1381.61	1	c165.a1	1
c165	pepc165a5	HEAGDMMGGHAIR	6M:15.99	C 55 H 89 O 19 N 20 S 2	3	1397.6	1	c165.a1	7
c165	pepc165a6	HEAGDMMGGHAIR	6M:15.99 7M:15.99	C 55 H 89 O 20 N 20 S 2	3	1413.6	1	c165.a1	23
c165	pepc165a7	HYGYTSYSVSNNEK		C 72 H 102 O 26 N 19 S 0	2	1648.72	1	c165.a1	17
c165	pepc165a8	IPETFDAR		C 42 H 66 O 14 N 11 S 0	2	948.479	1	c165.a1	8
c165	pepc165a9	QWSNCPTIGQIR	5C:57.02	C 62 H 99 O 19 N 20 S 1	2	1459.71	1	c165.a1	1
c165	pepc165b10	SCEAGYSPSYK	2C:57.02	C 53 H 78 O 20 N 13 S 1	2	1248.52	1	c165.a1	7
c166	pepc166a1	AAEDYGVTK		C 41 H 65 O 16 N 10 S 0	2	953.457	1	c166.a1	4
c166	pepc166a2	DMAAVQR	2M:15.99	C 31 H 56 O 12 N 11 S 1	2	806.383	1	c166.a1	1
c166	pepc166a3	EFTESQIQEGK		C 55 H 87 O 22 N 14 S 0	2	1295.61	1	c166.a1	2
c166	pepc166a4	GASQAGMTGYGR	7M:15.99	C 46 H 75 O 18 N 16 S 1	2	1171.52	1	c166.a1	1
c166	pepc166a5	GDPNWFMK	7M:15.99	C 46 H 64 O 13 N 11 S 1	2	1010.44	1	c166.a1	2
c166	pepc166a6	IVNSIYPEGSK		C 54 H 88 O 18 N 13 S 0	2	1206.64	1	c166.a1	20
c166	pepc166a7	NGVIISK		C 32 H 60 O 10 N 9 S 0	2	730.446	1	c166.a1	1
c166	pepc166a8	QMEQVAQFIK	2M:15.99	C 54 H 89 O 17 N 14 S 1	2	1237.62	1	c166.a1	9
c166	pepc166a9	TIMAIGSIAVTK	3M:15.99	C 53 H 98 O 17 N 13 S 1	2	1220.69	1	c166.a1	4
c166	pepc166b10	VPDNPPSMVFK	8M:15.99	C 56 H 88 O 17 N 13 S 1	2	1246.61	1	c166.a1	20
c167	pepc167a1	ANIGDINIR		C 41 H 73 O 14 N 14 S 0	2	985.543	1	c167.a1	3
c167	pepc167a2	AVIHVAIR		C 40 H 72 O 9 N 13 S 0	2	878.557	1	c167.a1	1
c167	pepc167a3	DNMFNGVK	3M:15.99	C 39 H 62 O 14 N 11 S 1	2	940.419	1	c167.a1	2
c167	pepc167a4	DVMPEVNR	3M:15.99	C 39 H 67 O 15 N 12 S 1	2	975.456	1	c167.a1	2
c167	pepc167a5	EVMQMIVDIAK	3M:15.99 5M:15.99	C 55 H 98 O 19 N 13 S 2	2	1308.65	1	c167.a1	8
c167	pepc167a6	FAAYFQQGDMESNGK	10M:15.99	C 74 H 106 O 26 N 19 S 1	2	1708.73	1	c167.a1	3
c167	pepc167a7	HFVAISTNTTK		C 54 H 88 O 17 N 15 S 0	2	1218.65	1	c167.a1	15
c167	pepc167a8	SIFEADPER		C 46 H 71 O 17 N 12 S 0	2	1063.51	1	c167.a1	5
c167	pepc167a9	SNTPIVVDGK		C 44 H 77 O 16 N 12 S 0	2	1029.56	1	c167.a1	1
c167	pepc167b10	TFTTQETITNAETAK		C 70 H 115 O 28 N 18 S 0	2	1655.81	1	c167.a1	22
c168	pepc168a1	DIGTESQIFISR		C 59 H 97 O 21 N 16 S 0	2	1365.7	1	c168.a2	12
c168	pepc168a2	FIMANGQIVK	3M:15.99	C 51 H 86 O 14 N 13 S 1	2	1136.61	2	c168.a1 c168.a2	5
c168	pepc168a3	FQIIEGPPESMGR	11M:15.99	C 64 H 102 O 21 N 17 S 1	2	1476.72	1	c168.a1	5
c168	pepc168a4	IICIISHPIK	3C:57.02	C 55 H 97 O 13 N 14 S 1	2	1193.71	1	c168.a1	2
c168	pepc168a5	IPGQPPASMGR	9M:15.99	C 47 H 80 O 15 N 15 S 1	2	1126.57	1	c168.a2	1
c168	pepc168a6	ISAIYGGTYMINK	10M:15.99	C 65 H 104 O 20 N 15 S 1	2	1446.73	2	c168.a1 c168.a2	4
c168	pepc168a7	MAGSAFDFENMK	1M:15.99 11M:15.99	C 58 H 87 O 21 N 14 S 2	2	1379.56	1	c168.a1	5
c168	pepc168a8	PIEEIIVQNGK		C 55 H 95 O 18 N 14 S 0	2	1239.69	1	c168.a2	8
c168	pepc168a9	PVDDIIMENGK	7M:15.99	C 52 H 88 O 20 N 13 S 1	2	1246.6	1	c168.a1	4
c168	pepc168b10	QIICDPSYIPDR	4C:57.02	C 64 H 102 O 21 N 17 S 1	2	1476.72	1	c168.a1	11
c168	pepc168b11	TFEGVDPK		C 40 H 62 O 14 N 9 S 0	2	892.441	1	c168.a2	3
c168	pepc168b12	TFEGVDPQTTSMR	12M:15.99	C 61 H 98 O 24 N 17 S 1	2	1484.67	1	c168.a1	13
c168	pepc168b13	VICIISHPIK	3C:57.02	C 54 H 95 O 13 N 14 S 1	2	1179.69	1	c168.a2	6
c168	pepc168b14	VVEGSFVYK		C 49 H 75 O 14 N 10 S 0	2	1027.55	1	c168.a1	2
c168	pepc168b15	YIAIASTTVETAEPEK		C 76 H 124 O 28 N 17 S 0	2	1722.88	1	c168.a1	7
c168	pepc168b16	YIAIVSTTVETK		C 60 H 102 O 20 N 13 S 0	2	1324.74	1	c168.a2	8
c169	pepc169a1	AIIPHVICK	8C:57.02	C 48 H 84 O 11 N 13 S 1	2	1050.61	1	c169.a1	10
c169	pepc169a2	DIIVQQASQCISK	10C:57.02	C 62 H 109 O 22 N 18 S 1	2	1489.77	1	c169.a1	9
c169	pepc169a3	EEAQPIVTK		C 44 H 76 O 16 N 11 S 0	2	1014.55	1	c169.a1	3
c169	pepc169a4	EGCTEVSIIR	3C:57.02	C 47 H 83 O 18 N 14 S 1	2	1163.57	1	c169.a1	6
c169	pepc169a5	IIPPSEK		C 36 H 63 O 11 N 8 S 0	2	783.461	1	c169.a1	1
c169	pepc169a6	NGEDIGVAFR		C 46 H 73 O 16 N 14 S 0	2	1077.53	1	c169.a1	12
c169	pepc169a7	NYYGYQGYR		C 55 H 71 O 16 N 14 S 0	2	1183.52	1	c169.a1	2
c169	pepc169a8	VTQNIPMK	7M:15.99	C 40 H 72 O 13 N 11 S 1	2	946.503	1	c169.a1	4
c169	pepc169a9	YGGQPIFSEK		C 52 H 77 O 16 N 12 S 0	2	1125.56	1	c169.a1	3
c169	pepc169b10	YNVIGAETVISQMR	13M:15.99	C 68 H 114 O 23 N 19 S 1	2	1596.81	1	c169.a1	3
c170	pepc170a1	DHISFR		C 34 H 52 O 10 N 11 S 0	2	774.389	1	c170.a1	2
c170	pepc170a2	DYIVVGSDSGR		C 49 H 79 O 19 N 14 S 0	2	1167.56	1	c170.a1	1
c170	pepc170a3	IIEIIRPDPNTGK		C 65 H 113 O 20 N 18 S 0	2	1465.84	1	c170.a1	5
c170	pepc170a4	ITISSPIEAHK		C 53 H 91 O 17 N 14 S 0	2	1195.67	1	c170.a1	3
c170	pepc170a5	IVIIEYQPSK		C 56 H 93 O 16 N 12 S 0	2	1189.68	1	c170.a1	3
c170	pepc170a6	MQGQEAVIAMSSR	1M:15.99 10M:15.99	C 56 H 99 O 22 N 18 S 2	2	1439.66	1	c170.a1	13
c170	pepc170a7	NFGDQPDIR		C 45 H 69 O 16 N 14 S 0	2	1061.5	1	c170.a1	6
c170	pepc170a8	QQEIVVSR		C 40 H 72 O 14 N 13 S 0	2	958.532	1	c170.a1	3
c170	pepc170a9	SEHPPICGR	7C:57.02	C 43 H 70 O 14 N 15 S 1	2	1052.49	1	c170.a1	6
c170	pepc170b10	TVIDPVTGDISDTR		C 62 H 106 O 25 N 17 S 0	2	1488.75	1	c170.a1	7
c171	pepc171a1	ATPEENPK		C 37 H 61 O 15 N 10 S 0	2	885.431	1	c171.a1	1
c171	pepc171a2	DVAGDIFHQQCK	11C:57.02	C 60 H 93 O 20 N 18 S 1	2	1417.65	1	c171.a1	1
c171	pepc171a3	GPTEADEIMK	9M:15.99	C 45 H 76 O 19 N 11 S 1	2	1106.5	1	c171.a1	9
c171	pepc171a4	IFTPIIHK		C 48 H 78 O 10 N 11 S 0	2	968.593	1	c171.a1	7
c171	pepc171a5	ITVDDIRK		C 41 H 75 O 14 N 12 S 0	2	959.552	1	c171.a1	1
c171	pepc171a6	NIQETCMSQTGWNR	6C:57.02 7M:15.99	C 69 H 110 O 26 N 23 S 2	2	1740.74	1	c171.a1	9
c171	pepc171a7	NSYVAGQYDDPASYK		C 74 H 105 O 27 N 18 S 0	2	1677.74	1	c171.a1	17
c171	pepc171a8	PASTDSDDVRDEK		C 56 H 92 O 27 N 17 S 0	3	1434.63	1	c171.a1	1
c171	pepc171a9	QSEPFFK		C 42 H 60 O 12 N 9 S 0	2	882.436	1	c171.a1	1
c171	pepc171b10	VGFQYEGTYK		C 56 H 79 O 17 N 12 S 0	2	1191.57	1	c171.a1	1
c172	pepc172a1	ADQCYEDVR	4C:57.02	C 46 H 71 O 19 N 14 S 1	2	1155.47	1	c172.a1	3
c172	pepc172a2	ATAEASGPPSSDTVSR		C 61 H 102 O 27 N 19 S 0	2	1532.72	1	c172.a1	14
c172	pepc172a3	CEPIAMTVPR	1C:57.02 6M:15.99	C 49 H 85 O 16 N 14 S 2	2	1189.57	1	c172.a1	12
c172	pepc172a4	DGGIICTSCR	6C:57.02 9C:57.02	C 43 H 76 O 17 N 15 S 2	2	1138.5	1	c172.a1	3
c172	pepc172a5	EPVVTIEGHTK		C 53 H 89 O 18 N 14 S 0	2	1209.65	1	c172.a1	3
c172	pepc172a6	HVFGQPAK		C 41 H 63 O 10 N 12 S 0	2	883.478	1	c172.a1	3
c172	pepc172a7	KGTIVAEK		C 37 H 69 O 12 N 10 S 0	2	845.509	1	c172.a1	2
c172	pepc172a8	NIQATVQEIQK		C 54 H 95 O 19 N 16 S 0	2	1271.7	1	c172.a1	2
c172	pepc172a9	PVHAVFVSEGK		C 54 H 85 O 15 N 14 S 0	3	1169.63	1	c172.a1	3
c172	pepc172b10	QVAIWDTK		C 44 H 70 O 13 N 11 S 0	2	960.515	1	c172.a1	2
c173	pepc173a1	AISNYFVSTMSSSIK	10M:15.99	C 72 H 116 O 25 N 17 S 1	2	1650.8	1	c173.a1	13
c173	pepc173a2	CEEIIEK	1C:57.02	C 38 H 66 O 15 N 9 S 1	2	920.439	1	c173.a1	1
c173	pepc173a3	DDIGNTIEK		C 41 H 70 O 18 N 11 S 0	2	1004.49	1	c173.a1	1
c173	pepc173a4	FVIHCNSPVWGADK	5C:57.02	C 74 H 109 O 20 N 20 S 1	3	1629.78	1	c173.a1	5
c173	pepc173a5	IEAIITPPPAK		C 54 H 93 O 15 N 12 S 0	2	1149.69	1	c173.a1	7
c173	pepc173a6	NCIAIADDR	2C:57.02	C 41 H 71 O 16 N 14 S 1	2	1047.49	1	c173.a1	5
c173	pepc173a7	NCIAIADDRK	2C:57.02	C 47 H 83 O 17 N 16 S 1	2	1175.58	1	c173.a1	8
c173	pepc173a8	NGPIEVAGAAVSAGHGIPAK		C 79 H 131 O 25 N 24 S 0	3	1815.97	1	c173.a1	4
c173	pepc173a9	QTAAQIIIK		C 44 H 81 O 13 N 12 S 0	2	985.604	1	c173.a1	2
c173	pepc173b10	SIAFPSIGSGR		C 48 H 79 O 15 N 14 S 0	2	1091.58	1	c173.a1	1
c174	pepc174a1	AQPSASIGVGYR		C 52 H 85 O 17 N 16 S 0	2	1205.63	1	c174.a1	12
c174	pepc174a2	AQPSVSIGAAYR		C 53 H 87 O 17 N 16 S 0	2	1219.64	1	c174.a1	7
c174	pepc174a3	AQPSVSIGAPYR		C 55 H 89 O 17 N 16 S 0	2	1245.66	1	c174.a1	3
c174	pepc174a4	ASYVAPITAQPATYR		C 73 H 114 O 22 N 19 S 0	2	1608.84	1	c174.a1	6
c174	pepc174a5	GPAIAIQSGDK		C 45 H 78 O 16 N 13 S 0	2	1056.57	1	c174.a1	1
c174	pepc174a6	IAEISDYR		C 42 H 68 O 15 N 11 S 0	2	966.489	1	c174.a1	1
c174	pepc174a7	IPDAHSDYAR		C 49 H 74 O 17 N 15 S 0	2	1144.54	1	c174.a1	8
c174	pepc174a8	ISESQISFR		C 46 H 76 O 16 N 13 S 0	2	1066.55	1	c174.a1	3
c174	pepc174a9	TQPMTAQAASYR	4M:15.99	C 55 H 90 O 20 N 17 S 1	2	1340.63	1	c174.a1	1
c174	pepc174b10	YSGSYNDYIR		C 55 H 77 O 19 N 14 S 0	2	1237.55	1	c174.a1	3
c175	pepc175a1	EMAEAFAGEIPK	2M:15.99	C 57 H 90 O 20 N 13 S 1	2	1308.61	1	c175.a1	4
c175	pepc175a2	EMGEAFAADIPR	2M:15.99	C 56 H 88 O 20 N 15 S 1	2	1322.6	1	c175.a2	2
c175	pepc175a3	HICSVATR	3C:57.02	C 38 H 67 O 12 N 14 S 1	2	943.478	1	c175.a2	1
c175	pepc175a4	HPMDTEITK	3M:15.99	C 45 H 75 O 17 N 12 S 1	2	1087.51	1	c175.a1	9
c175	pepc175a5	IEPNIQAQMYR	9M:15.99	C 59 H 96 O 19 N 17 S 1	2	1378.68	1	c175.a1	2
c175	pepc175a6	IEPNVQAQMYR	9M:15.99	C 58 H 94 O 19 N 17 S 1	2	1364.66	1	c175.a2	2
c175	pepc175a7	IIQCYPPPEDAAVK	4C:57.02	C 72 H 114 O 22 N 17 S 1	2	1600.8	1	c175.a2	1
c175	pepc175a8	IIVAGDSMDSVK	8M:15.99	C 52 H 92 O 20 N 13 S 1	2	1250.63	1	c175.a2	9
c175	pepc175a9	IIVAGDTMDSVK	8M:15.99	C 53 H 94 O 20 N 13 S 1	2	1264.65	1	c175.a1	7
c175	pepc175b10	NADVEIQQR		C 43 H 74 O 17 N 15 S 0	2	1072.54	2	c175.a1 c175.a2	8
c175	pepc175b11	THIETVINAIK		C 55 H 96 O 17 N 15 S 0	2	1238.71	1	c175.a1	1
c175	pepc175b12	TSPDIVPMGDWTSR	8M:15.99	C 67 H 105 O 24 N 18 S 1	2	1577.73	1	c175.a1	1
c175	pepc175b13	TSVSIAVSR		C 38 H 71 O 14 N 12 S 0	2	919.521	1	c175.a1	2
c175	pepc175b14	YGGTAQSITIK		C 50 H 84 O 17 N 13 S 0	2	1138.61	1	c175.a2	4
c175	pepc175b15	YGGTFQNVSVK		C 54 H 83 O 17 N 14 S 0	2	1199.61	1	c175.a1	8
c175	pepc175b16	YIAIESMCTIASSEFSHEAVK	7M:15.99 8C:57.02	C 103 H 162 O 36 N 25 S 2	3	2389.11	2	c175.a1 c175.a2	2
c176	pepc176a1	AGGFIMK	6M:15.99	C 33 H 55 O 9 N 8 S 1	2	739.381	1	c176.a1	1
c176	pepc176a2	AHSSMVGVNIPQK	5M:15.99	C 58 H 99 O 19 N 18 S 1	2	1383.7	2	c176.a1 c176.a2	5
c176	pepc176a3	EINYFAK		C 42 H 62 O 12 N 9 S 0	2	884.451	1	c176.a1	1
c176	pepc176a4	EKNGVKITIPVDFVTADK		C 89 H 149 O 28 N 22 S 0	3	1974.09	1	c176.a1	1
c176	pepc176a5	FCIDNGAK	2C:57.02	C 39 H 62 O 13 N 11 S 1	2	924.424	1	c176.a1	6
c176	pepc176a6	FHVEEEGK		C 43 H 64 O 15 N 11 S 0	2	974.458	2	c176.a1 c176.a2	5
c176	pepc176a7	IGDVYVNDAFGTAHR		C 72 H 108 O 23 N 21 S 0	3	1634.79	2	c176.a1 c176.a2	9
c176	pepc176a8	IQIINNMIDK	7M:15.99	C 52 H 93 O 17 N 14 S 1	2	1217.66	1	c176.a1	5
c176	pepc176a9	VDFNVPMK	7M:15.99	C 43 H 69 O 13 N 10 S 1	2	965.476	2	c176.a1 c176.a2	1
c176	pepc176b10	VSHVSTGGGASIEIIEGK		C 74 H 126 O 27 N 21 S 0	3	1740.91	1	c176.a2	9
c176	pepc176b11	YSIEPVAAEIK		C 56 H 91 O 18 N 12 S 0	2	1219.66	2	c176.a1 c176.a2	8
c177	pepc177a1	AEVAAGDHPTDTEMK	14M:15.99	C 64 H 103 O 27 N 18 S 1	2	1587.7	1	c177.a1	2
c177	pepc177a2	AIEIDSNNEK		C 46 H 78 O 20 N 13 S 0	2	1132.55	1	c177.a1	2
c177	pepc177a3	AQIAVCQQR	6C:57.02	C 43 H 77 O 14 N 16 S 1	2	1073.55	1	c177.a1	1
c177	pepc177a4	AWDIAVATMK	9M:15.99	C 50 H 81 O 15 N 12 S 1	2	1121.57	1	c177.a1	10
c177	pepc177a5	EGTGTETPMIGDR	9M:15.99	C 54 H 91 O 24 N 16 S 1	2	1379.61	1	c177.a1	3
c177	pepc177a6	FQIPPHAEIR		C 56 H 87 O 14 N 16 S 0	3	1207.66	1	c177.a1	3
c177	pepc177a7	IASHINIAMCHIK	9M:15.99 10C:57.02	C 65 H 111 O 18 N 20 S 2	3	1523.78	1	c177.a1	1
c177	pepc177a8	IQAFSAAIESCNK	11C:57.02	C 61 H 100 O 21 N 17 S 1	2	1438.7	1	c177.a1	9
c177	pepc177a9	IYANMFER	5M:15.99	C 47 H 71 O 14 N 12 S 1	2	1059.49	1	c177.a1	1
c177	pepc177b10	PSYAFGSVGK		C 47 H 70 O 14 N 11 S 0	2	1012.51	1	c177.a1	10
c178	pepc178a1	AAIDIGYR		C 39 H 64 O 12 N 11 S 0	2	878.473	1	c178.a1	1
c178	pepc178a2	AEEVATFFAK		C 52 H 78 O 16 N 11 S 0	2	1112.56	1	c178.a2	2
c178	pepc178a3	ASHIEINSGAK	1A:42.01	C 49 H 82 O 18 N 15 S 0	2	1168.6	1	c178.a1	18
c178	pepc178a4	CDFTQMSQYFK	1C:57.02 6M:15.99	C 64 H 92 O 21 N 15 S 2	2	1470.6	1	c178.a2	2
c178	pepc178a5	EDMTTIISYNR	3M:15.99	C 56 H 92 O 22 N 15 S 1	2	1358.63	1	c178.a1	3
c178	pepc178a6	EITAPDENVPAK		C 55 H 91 O 21 N 14 S 0	2	1283.65	1	c178.a2	2
c178	pepc178a7	HIDCAQVYQNEK	4C:57.02	C 63 H 98 O 22 N 19 S 1	2	1504.68	1	c178.a1	3
c178	pepc178a8	HIQDIMEGITAK	6M:15.99	C 58 H 99 O 20 N 16 S 1	2	1371.69	1	c178.a2	1
c178	pepc178a9	IEPPGIFR		C 44 H 70 O 11 N 11 S 0	2	928.525	1	c178.a2	4
c178	pepc178b10	IIEYCQSK	5C:57.02	C 45 H 74 O 15 N 11 S 1	2	1040.51	1	c178.a1	3
c178	pepc178b11	IISYNR		C 34 H 57 O 10 N 10 S 0	2	765.425	2	c178.a1 c178.a2	1
c178	pepc178b12	IMPEDIIINCSK	2M:15.99 10C:57.02	C 61 H 106 O 21 N 15 S 2	2	1448.71	1	c178.a2	1
c178	pepc178b13	NMITNISK	2M:15.99	C 38 H 70 O 14 N 11 S 1	2	936.482	1	c178.a2	1
c178	pepc178b14	PAVNQIECHPYITQEK	8C:57.02	C 84 H 132 O 27 N 23 S 1	3	1926.94	1	c178.a1	1
c178	pepc178b15	QEIFIVSK		C 45 H 75 O 13 N 10 S 0	2	963.551	1	c178.a1	1
c178	pepc178b16	SPPGQVTEAVK		C 48 H 82 O 17 N 13 S 0	2	1112.59	1	c178.a1	9
c178	pepc178b17	TTAQVIIR		C 39 H 73 O 12 N 12 S 0	2	901.547	1	c178.a1	1
c178	pepc178b18	TYNASITIQQQIK		C 66 H 111 O 22 N 18 S 0	2	1507.81	1	c178.a2	2
c179	pepc179a1	AVITIDER		C 39 H 70 O 14 N 11 S 0	2	916.51	1	c179.a1	1
c179	pepc179a2	ISISGTYNIK		C 49 H 83 O 16 N 12 S 0	2	1095.6	1	c179.a1	9
c179	pepc179a3	IVDIVK		C 32 H 60 O 9 N 7 S 0	2	686.445	1	c179.a1	1
c179	pepc179a4	IVDKFIEEVK		C 57 H 95 O 17 N 12 S 0	2	1219.69	1	c179.a1	1
c179	pepc179a5	MQHIEQTINK	1M:15.99	C 52 H 89 O 18 N 16 S 1	2	1257.63	1	c179.a1	10
c179	pepc179a6	NATAIFIIPDDGK		C 62 H 100 O 20 N 15 S 0	3	1374.73	1	c179.a1	1
c179	pepc179a7	SANVHFPK		C 41 H 63 O 11 N 12 S 0	2	899.473	1	c179.a1	11
c179	pepc179a8	SPIFVGK		C 36 H 59 O 9 N 8 S 0	2	747.44	1	c179.a1	2
c179	pepc179a9	VINGFVEK		C 42 H 69 O 12 N 10 S 0	2	905.509	1	c179.a1	1
c179	pepc179b10	VPMMSRIGMF	3M:15.99 4M:15.99 9M:15.99	C 51 H 86 O 15 N 13 S 3	2	1216.55	1	c179.a1	1
c180	pepc180a1	APITGYIIR		C 47 H 79 O 12 N 12 S 0	2	1003.59	1	c180.a1	3
c180	pepc180a2	FTNIGPDTMR	9M:15.99	C 49 H 79 O 17 N 14 S 1	2	1167.55	1	c180.a1	9
c180	pepc180a3	HAIQSTSAGSGSPTDVR		C 67 H 112 O 27 N 23 S 0	3	1670.81	1	c180.a1	1
c180	pepc180a4	IAWESPQGQVSR		C 59 H 93 O 19 N 18 S 0	2	1357.69	1	c180.a1	1
c180	pepc180a5	IHIYTINDNAR		C 58 H 93 O 18 N 18 S 0	3	1329.69	1	c180.a1	4
c180	pepc180a6	SVTPGITGYR		C 46 H 76 O 15 N 13 S 0	2	1050.56	1	c180.a1	8
c180	pepc180a7	TEIDKPSQMQVTDVQDNSISVR	9M:15.99	C 102 H 173 O 41 N 30 S 1	3	2506.21	1	c180.a1	1
c180	pepc180a8	TYTITGIQPGTDYK		C 70 H 109 O 24 N 16 S 0	2	1557.78	1	c180.a1	5
c180	pepc180a9	VDVIPVNIPGEHGQR		C 71 H 117 O 22 N 22 S 0	3	1629.87	1	c180.a1	1
c180	pepc180b10	WIPSSSPVTGYR		C 62 H 93 O 18 N 16 S 0	2	1349.68	1	c180.a1	4
c181	pepc181a1	AIMAQIPQEQK	3M:15.99	C 54 H 94 O 18 N 15 S 1	2	1272.66	1	c181.a1	6
c181	pepc181a2	IAEQVASFQEEK		C 60 H 96 O 22 N 15 S 0	2	1378.68	1	c181.a1	3
c181	pepc181a3	IISNTVMPR	7M:15.99	C 44 H 80 O 14 N 13 S 1	2	1046.57	1	c181.a1	1
c181	pepc181a4	IVAECNAVR	5C:57.02	C 42 H 75 O 14 N 14 S 1	2	1031.53	1	c181.a1	4
c181	pepc181a5	NAGNEQDIGIQYK		C 61 H 97 O 23 N 18 S 0	2	1449.7	1	c181.a1	8
c181	pepc181a6	NIMNAVVQTVK	3M:15.99	C 52 H 94 O 17 N 15 S 1	2	1232.67	1	c181.a1	2
c181	pepc181a7	NTSDVISAAK		C 41 H 73 O 17 N 12 S 0	2	1005.52	1	c181.a1	1
c181	pepc181a8	SAAGEFADDPCSSVK	11C:57.02	C 63 H 98 O 26 N 17 S 1	2	1540.66	1	c181.a1	1
c181	pepc181a9	SDAINSAIDK		C 42 H 73 O 18 N 12 S 0	2	1033.52	1	c181.a1	7
c181	pepc181b10	VIHVVTSEMDNYEPGVYTEK	9M:15.99	C 102 H 157 O 36 N 24 S 1	3	2326.09	1	c181.a1	4
c182	pepc182a1	EIPEIIQR		C 44 H 77 O 14 N 12 S 0	2	997.568	1	c182.a1	1
c182	pepc182a2	HEGSIETIIR		C 49 H 84 O 17 N 15 S 0	2	1154.62	1	c182.a1	3
c182	pepc182a3	IAIASIGYEK		C 49 H 82 O 15 N 11 S 0	2	1064.6	1	c182.a1	7
c182	pepc182a4	IQHAAEIIK		C 46 H 80 O 13 N 13 S 0	2	1022.6	1	c182.a1	4
c182	pepc182a5	NIQVSHQEFSK		C 57 H 90 O 19 N 17 S 0	2	1316.66	1	c182.a1	5
c182	pepc182a6	QCIMQANAEYHQSIIAK	2C:57.02 4M:15.99	C 85 H 138 O 28 N 25 S 2	3	2020.96	1	c182.a1	5
c182	pepc182a7	QSNNEANIR		C 40 H 69 O 17 N 16 S 0	2	1045.5	1	c182.a1	1
c182	pepc182a8	QSNNEANIREEVIK		C 67 H 115 O 26 N 22 S 0	3	1643.83	1	c182.a1	1
c182	pepc182a9	TMQGSEVVNVIK	2M:15.99	C 55 H 98 O 20 N 15 S 1	2	1320.68	1	c182.a1	2
c182	pepc182b10	YYDQICSIEPK	6C:57.02	C 63 H 95 O 21 N 14 S 1	2	1415.65	1	c182.a1	4
c183	pepc183a1	DTVQIHDTTGK		C 50 H 84 O 20 N 15 S 0	2	1214.6	1	c183.a1	1
c183	pepc183a2	IHIISMQSTIPY	6M:15.99	C 64 H 104 O 19 N 15 S 1	2	1418.73	1	c183.a1	6
c183	pepc183a3	IHIISMQSTIPYTIR	6M:15.99	C 80 H 134 O 23 N 21 S 1	3	1788.97	1	c183.a1	1
c183	pepc183a4	IIPFNR		C 36 H 59 O 8 N 10 S 0	2	759.451	1	c183.a1	3
c183	pepc183a5	ISIGDGQQHNMGGSK	11M:15.99	C 61 H 102 O 24 N 21 S 1	3	1544.71	1	c183.a1	1
c183	pepc183a6	RIDGSIDFK		C 46 H 76 O 15 N 13 S 0	2	1050.56	1	c183.a1	1
c183	pepc183a7	TSTADYAMFR	8M:15.99	C 50 H 76 O 18 N 13 S 1	2	1178.51	1	c183.a1	5
c183	pepc183a8	VGPESDKYR		C 45 H 72 O 16 N 13 S 0	2	1050.52	1	c183.a1	1
c183	pepc183a9	YEAIIITHETSIR		C 69 H 113 O 22 N 18 S 0	3	1545.83	1	c183.a1	5
c183	pepc183b10	YIQEIYNSNNQK		C 66 H 101 O 23 N 18 S 0	2	1513.73	1	c183.a1	8
c184	pepc184a1	AENSSINIIGK		C 48 H 85 O 18 N 14 S 0	2	1145.62	1	c184.a1	2
c184	pepc184a2	DIEAMDPSIIK	5M:15.99	C 53 H 91 O 20 N 12 S 1	2	1247.62	1	c184.a1	1
c184	pepc184a3	DYQSGQHVIVR		C 56 H 89 O 18 N 18 S 0	2	1301.66	1	c184.a1	11
c184	pepc184a4	GHQIISADVDIK		C 56 H 95 O 19 N 16 S 0	2	1295.7	1	c184.a1	2
c184	pepc184a5	IFADAEEEQR		C 51 H 79 O 20 N 14 S 0	2	1207.56	1	c184.a1	2
c184	pepc184a6	IIIIGTTSR		C 43 H 81 O 13 N 12 S 0	2	973.604	1	c184.a1	4
c184	pepc184a7	MIGFSETAK	1M:15.99	C 43 H 71 O 15 N 10 S 1	2	999.482	1	c184.a1	1
c184	pepc184a8	SQISCVVVDDIER	5C:57.02	C 62 H 107 O 24 N 18 S 1	2	1519.74	1	c184.a1	1
c184	pepc184a9	TIIAQQVK		C 40 H 74 O 12 N 11 S 0	2	900.551	1	c184.a1	1
c184	pepc184b10	VIDDGEIIVQQTK		C 63 H 109 O 23 N 16 S 0	2	1457.78	1	c184.a1	7
c185	pepc185a1	DHIIGVSDSGK		C 47 H 79 O 18 N 14 S 0	2	1127.57	1	c185.a1	5
c185	pepc185a2	FIYIGDDR		C 46 H 68 O 14 N 11 S 0	2	998.494	1	c185.a1	1
c185	pepc185a3	FQNTDIAEEVYTR		C 69 H 105 O 25 N 18 S 0	2	1585.75	1	c185.a1	7
c185	pepc185a4	FSISCTETIMSK	5C:57.02 10M:15.99	C 59 H 99 O 22 N 14 S 2	2	1419.65	1	c185.a1	1
c185	pepc185a5	FVSEMIQR	5M:15.99	C 44 H 73 O 14 N 12 S 1	2	1025.51	1	c185.a1	1
c185	pepc185a6	IVFIEESSQQEK		C 63 H 102 O 23 N 15 S 0	2	1436.73	1	c185.a1	4
c185	pepc185a7	NIEEVYVGGK		C 49 H 79 O 17 N 12 S 0	2	1107.57	1	c185.a1	2
c185	pepc185a8	NYTDVYDK		C 45 H 65 O 17 N 10 S 0	2	1017.45	1	c185.a1	1
c185	pepc185a9	VCMDSNDTVPEYK	2C:57.02 3M:15.99	C 64 H 101 O 26 N 16 S 2	2	1573.65	1	c185.a1	3
c185	pepc185b10	YTFPTEQK		C 47 H 69 O 15 N 10 S 0	2	1013.49	1	c185.a1	4
c186	pepc186a1	AIAMAESTEK	4M:15.99	C 43 H 76 O 18 N 11 S 1	2	1066.51	1	c186.a1	3
c186	pepc186a2	AIQDPAFSDGIR		C 56 H 89 O 19 N 16 S 0	2	1289.65	1	c186.a1	3
c186	pepc186a3	DGGSGNSTIIVSR		C 50 H 88 O 21 N 17 S 0	2	1262.63	1	c186.a1	6
c186	pepc186a4	DSAVAISGADSR		C 45 H 78 O 20 N 15 S 0	2	1148.55	1	c186.a1	5
c186	pepc186a5	HIIEDPCTIR	7C:57.02	C 53 H 89 O 17 N 16 S 1	2	1253.63	1	c186.a1	5
c186	pepc186a6	HVMDGSIPTSIK	3M:15.99	C 55 H 94 O 19 N 15 S 1	2	1300.66	1	c186.a1	2
c186	pepc186a7	IIGPSAAADII		C 47 H 82 O 15 N 11 S 0	2	1040.6	1	c186.a1	2
c186	pepc186a8	SIITISHEPK		C 50 H 86 O 16 N 13 S 0	2	1124.63	1	c186.a1	1
c186	pepc186a9	TITSIVHIER		C 51 H 90 O 16 N 15 S 0	2	1168.67	1	c186.a1	1
c186	pepc186b10	VSEGGSSGIDIK		C 47 H 82 O 20 N 13 S 0	2	1148.58	1	c186.a1	1
c187	pepc187a1	AINAAGASEPK		C 43 H 74 O 16 N 13 S 0	2	1028.54	1	c187.a1	2
c187	pepc187a2	AVNDIGTVEIECK	12C:57.02	C 60 H 103 O 23 N 16 S 1	2	1447.71	1	c187.a1	1
c187	pepc187a3	CEISENVPGK	1C:57.02	C 46 H 78 O 18 N 13 S 1	2	1132.53	1	c187.a1	1
c187	pepc187a4	HIIIIEGATK		C 50 H 88 O 14 N 13 S 0	2	1094.66	1	c187.a1	5
c187	pepc187a5	IIDPAYQIDK		C 54 H 87 O 17 N 12 S 0	2	1175.63	1	c187.a1	4
c187	pepc187a6	MIEGVAYEVR	1M:15.99	C 51 H 84 O 17 N 13 S 1	2	1182.58	1	c187.a1	3
c187	pepc187a7	MISNQGVCTIEIR	1M:15.99 8C:57.02	C 62 H 110 O 22 N 19 S 2	2	1536.75	1	c187.a1	4
c187	pepc187a8	NEAGEAHASIK		C 46 H 76 O 18 N 15 S 0	2	1126.55	1	c187.a1	3
c187	pepc187a9	NGIPVQESDR		C 45 H 76 O 18 N 15 S 0	2	1114.55	1	c187.a1	2
c187	pepc187b10	VHVIDPPK		C 42 H 70 O 11 N 11 S 0	2	904.525	1	c187.a1	1
c188	pepc188a1	AVIAESYER		C 45 H 73 O 16 N 12 S 0	2	1037.53	1	c188.a1	2
c188	pepc188a2	EFNSYGSR		C 41 H 59 O 15 N 12 S 0	2	959.422	1	c188.a1	2
c188	pepc188a3	EPIGVNAQGQQVFIK		C 73 H 119 O 22 N 20 S 0	2	1627.88	1	c188.a1	4
c188	pepc188a4	EYGSGSSR		C 33 H 52 O 15 N 11 S 0	2	842.364	1	c188.a1	2
c188	pepc188a5	GNDAIMAR	6M:15.99	C 33 H 59 O 13 N 12 S 1	2	863.404	1	c188.a1	2
c188	pepc188a6	NCDEFIVK	2C:57.02	C 44 H 70 O 15 N 11 S 1	2	1024.48	1	c188.a1	6
c188	pepc188a7	QYVIPGMFK	7M:15.99	C 52 H 80 O 13 N 11 S 1	2	1098.57	1	c188.a1	1
c188	pepc188a8	SWNAIAAPSEK		C 52 H 81 O 17 N 14 S 0	2	1173.59	1	c188.a1	1
c188	pepc188a9	VIIEAAIR		C 40 H 74 O 11 N 11 S 0	2	884.556	1	c188.a1	1
c188	pepc188b10	YIQAVGMFR	7M:15.99	C 50 H 78 O 13 N 13 S 1	2	1100.56	1	c188.a1	3
c189	pepc189a1	EGIPPDQQR		C 43 H 71 O 16 N 14 S 0	2	1039.52	1	c189.a1	28
c189	pepc189a2	ESTIHIVIR	1E:-18.01	C 47 H 81 O 13 N 14 S 0	3	1049.61	1	c189.a1	1
c189	pepc189a3	ESTIHIVIR		C 47 H 83 O 14 N 14 S 0	2	1067.62	1	c189.a1	29
c189	pepc189a4	IIFAGKQIEDGR		C 60 H 100 O 18 N 17 S 0	2	1346.74	1	c189.a1	10
c189	pepc189a5	IQDKEGIPPDQQR		C 64 H 107 O 23 N 20 S 0	2	1523.78	1	c189.a1	7
c189	pepc189a6	KGIPPDQQR		C 44 H 76 O 14 N 15 S 0	2	1038.57	1	c189.a2	1
c189	pepc189a7	MQIFVK		C 36 H 61 O 8 N 8 S 1	2	765.433	2	c189.a1 c189.a2	1
c189	pepc189a8	TISDYNIQK		C 47 H 77 O 17 N 12 S 0	2	1081.55	1	c189.a1	18
c189	pepc189a9	TISDYNIQKESTIHIVIR		C 94 H 157 O 30 N 26 S 0	3	2130.16	1	c189.a1	1
c189	pepc189b10	TITIEVEPSDTIENVK		C 77 H 131 O 30 N 18 S 0	2	1787.93	2	c189.a1 c189.a2	1
c190	pepc190a1	AQAIEISDGFDK		C 56 H 89 O 21 N 14 S 0	2	1293.63	1	c190.a1	8
c190	pepc190a2	ESINPHGISTFIDK		C 69 H 109 O 23 N 18 S 0	2	1557.79	1	c190.a1	19
c190	pepc190a3	HDNWDITQVK		C 55 H 83 O 18 N 16 S 0	2	1255.61	1	c190.a1	11
c190	pepc190a4	IFIMDINEQNPK	4M:15.99	C 65 H 105 O 21 N 16 S 1	2	1477.74	1	c190.a1	6
c190	pepc190a5	IINYNPEDPPGSEVIR		C 80 H 126 O 27 N 21 S 0	2	1812.91	1	c190.a1	2
c190	pepc190a6	IQDVISDKPR		C 50 H 88 O 17 N 15 S 0	2	1170.65	1	c190.a1	21
c190	pepc190a7	MIIGTVFHK	1M:15.99	C 49 H 81 O 12 N 12 S 1	2	1061.58	1	c190.a1	4
c190	pepc190a8	NIHVMEK	5M:15.99	C 37 H 64 O 12 N 11 S 1	2	886.445	1	c190.a1	1
c190	pepc190a9	YPGMPNIAPDK	4M:15.99	C 54 H 84 O 17 N 13 S 1	2	1218.58	1	c190.a1	20
c191	pepc191a1	AEGQVIVIDGR		C 49 H 86 O 17 N 15 S 0	2	1156.63	1	c191.a1	10
c191	pepc191a2	AHEVGWK		C 38 H 56 O 10 N 11 S 0	2	826.421	1	c191.a1	1
c191	pepc191a3	CEGINISGNFYR	1C:57.02	C 61 H 93 O 20 N 18 S 1	2	1429.65	1	c191.a1	11
c191	pepc191a4	GPYHFR		C 37 H 50 O 8 N 11 S 0	2	776.384	1	c191.a1	1
c191	pepc191a5	IAHEVGWK		C 44 H 67 O 11 N 12 S 0	2	939.505	1	c191.a1	10
c191	pepc191a6	MNTNPSR	1M:15.99	C 31 H 55 O 13 N 12 S 1	2	835.373	1	c191.a1	3
c191	pepc191a7	MVVPAAIK	1M:15.99	C 38 H 70 O 10 N 9 S 1	2	844.496	1	c191.a1	9
c191	pepc191a8	VIDGIPPPYDK		C 57 H 89 O 17 N 12 S 0	2	1213.65	1	c191.a1	14
c191	pepc191a9	YQAVTATIEEK		C 55 H 90 O 20 N 13 S 0	2	1252.64	1	c191.a1	26
c192	pepc192a1	ADAETIRK		C 37 H 67 O 14 N 12 S 0	2	903.489	1	c192.a2	4
c192	pepc192a2	GAGTDDHTIIR		C 47 H 79 O 18 N 16 S 0	2	1155.58	2	c192.a1 c192.a2	49
c192	pepc192a3	GDTSGDYK		C 34 H 52 O 16 N 9 S 0	2	842.353	2	c192.a1 c192.a2	1
c192	pepc192a4	GDTSGDYKK		C 40 H 64 O 17 N 11 S 0	2	970.448	2	c192.a1 c192.a2	4
c192	pepc192a5	GTDDHTIIR		C 42 H 71 O 16 N 14 S 0	2	1027.52	2	c192.a1 c192.a2	5
c192	pepc192a6	GTVTAFPGFDSR		C 56 H 84 O 18 N 15 S 0	2	1254.61	1	c192.a2	21
c192	pepc192a7	IYDAYEIK		C 48 H 72 O 15 N 9 S 0	2	1014.51	1	c192.a1	7
c192	pepc192a8	SEITGKFEK		C 46 H 76 O 16 N 11 S 0	2	1038.55	1	c192.a1	1
c192	pepc192a9	SVSHIR		C 29 H 52 O 9 N 11 S 0	2	698.394	2	c192.a1 c192.a2	3
c192	pepc192b10	TPEEIRAIK		C 46 H 82 O 15 N 13 S 0	2	1056.6	1	c192.a1	1
c192	pepc192b11	VITEIIASR		C 44 H 81 O 14 N 12 S 0	2	1001.6	1	c192.a1	2
c193	pepc193a1	HIYIIPSGR		C 49 H 79 O 12 N 14 S 0	2	1055.6	1	c193.a1	2
c193	pepc193a2	IGADFIGR		C 38 H 62 O 11 N 11 S 0	2	848.462	1	c193.a1	1
c193	pepc193a3	INMCGITTK	3M:15.99 4C:57.02	C 42 H 77 O 15 N 12 S 2	2	1053.51	1	c193.a1	2
c193	pepc193a4	ITWSNPPAQGAR		C 57 H 89 O 17 N 18 S 0	2	1297.66	1	c193.a1	9
c193	pepc193a5	IVIGDDSPAIQENR		C 64 H 108 O 24 N 19 S 0	2	1526.78	1	c193.a1	25
c193	pepc193a6	NFGIYNER		C 45 H 66 O 14 N 13 S 0	2	1012.48	1	c193.a1	2
c193	pepc193a7	VGGVQSIGGTGAIR		C 53 H 95 O 18 N 18 S 0	2	1271.71	1	c193.a1	19
c193	pepc193a8	VGNITVVGK		C 39 H 72 O 12 N 11 S 0	2	886.536	1	c193.a1	7
c193	pepc193a9	VNIGVGAYR		C 42 H 70 O 12 N 13 S 0	2	948.526	1	c193.a1	5
c194	pepc194a1	AVDPDSPAEASGIR		C 57 H 94 O 23 N 17 S 0	2	1384.67	1	c194.a1	8
c194	pepc194a2	EAIVEAASESPR		C 52 H 88 O 21 N 15 S 0	2	1258.63	1	c194.a1	2
c194	pepc194a3	ETHQQVVSR		C 44 H 75 O 16 N 16 S 0	2	1083.55	1	c194.a1	17
c194	pepc194a4	IIVVDPATDEHIK		C 65 H 109 O 21 N 16 S 0	3	1449.79	1	c194.a1	19
c194	pepc194a5	IVEPGSPAEK		C 45 H 76 O 16 N 11 S 0	2	1026.55	1	c194.a1	5
c194	pepc194a6	IVEPGSPAEKSGIIAGDR		C 77 H 131 O 27 N 22 S 0	3	1795.95	1	c194.a1	1
c194	pepc194a7	IVEVNGENVEK		C 52 H 89 O 20 N 14 S 0	2	1229.64	1	c194.a1	11
c194	pepc194a8	KNEIFSNI		C 43 H 70 O 14 N 11 S 0	2	964.51	1	c194.a1	1
c194	pepc194a9	QHGDVVSAIK		C 45 H 77 O 15 N 14 S 0	2	1053.57	1	c194.a1	8
c195	pepc195a1	ASAASTNIK		C 35 H 64 O 14 N 11 S 0	2	862.463	1	c195.a1	3
c195	pepc195a2	AYAEGINR		C 38 H 61 O 13 N 12 S 0	2	893.448	1	c195.a1	1
c195	pepc195a3	EGSSIGAIDSK		C 43 H 75 O 19 N 12 S 0	2	1063.53	1	c195.a1	16
c195	pepc195a4	GHSIPECQK	7C:57.02	C 43 H 71 O 15 N 14 S 1	2	1055.49	1	c195.a1	13
c195	pepc195a5	HIPNDPIFK		C 51 H 78 O 13 N 13 S 0	2	1080.58	1	c195.a1	9
c195	pepc195a6	IVAQIYK		C 40 H 68 O 10 N 9 S 0	2	834.508	1	c195.a1	3
c195	pepc195a7	SMSTDGIMK	2M:15.99 8M:15.99	C 38 H 69 O 17 N 10 S 2	2	1001.43	1	c195.a1	3
c195	pepc195a8	TVVGQITVDMMYGGMR	10M:15.99 11M:15.99 15M:15.99	C 74 H 125 O 26 N 20 S 3	3	1805.82	1	c195.a1	2
c195	pepc195a9	VVPGYGHAVIR		C 54 H 87 O 13 N 16 S 0	2	1167.66	1	c195.a1	20
c196	pepc196a1	DNTINIIHTFR		C 59 H 95 O 18 N 18 S 0	2	1343.71	1	c196.a1	9
c196	pepc196a2	DYIHYHIK		C 52 H 74 O 13 N 13 S 0	2	1088.55	1	c196.a1	6
c196	pepc196a3	EIQAHGADEIIK		C 57 H 95 O 20 N 16 S 0	2	1323.69	1	c196.a1	11
c196	pepc196a4	ESIVHQAGMIK		C 52 H 90 O 16 N 15 S 1	2	1212.64	1	c196.a1	2
c196	pepc196a5	ESIVHQAGMIK	9M:15.99	C 52 H 90 O 17 N 15 S 1	2	1228.64	1	c196.a1	16
c196	pepc196a6	IIEETIAIK		C 47 H 85 O 15 N 10 S 0	2	1029.62	1	c196.a1	2
c196	pepc196a7	MIIIEVNNR	1M:15.99	C 47 H 85 O 15 N 14 S 1	2	1117.6	1	c196.a1	3
c196	pepc196a8	NCFASVFEK	2C:57.02	C 49 H 73 O 15 N 12 S 1	2	1101.5	1	c196.a1	8
c196	pepc196a9	YFQFQEEGK		C 55 H 75 O 17 N 12 S 0	2	1175.54	1	c196.a1	10
c197	pepc197a1	EHNSGPNAK		C 38 H 61 O 15 N 14 S 0	2	953.444	1	c197.a1	1
c197	pepc197a2	HSQQAIEYGTK		C 54 H 85 O 19 N 16 S 0	2	1261.62	1	c197.a1	1
c197	pepc197a3	IGIMPGHIHK		C 50 H 84 O 11 N 15 S 1	3	1102.62	1	c197.a1	1
c197	pepc197a4	IGIMPGHIHK	4M:15.99	C 50 H 84 O 12 N 15 S 1	2	1118.61	1	c197.a1	23
c197	pepc197a5	IIGPNCPGIINPGECK	6C:57.02 15C:57.02	C 74 H 124 O 23 N 21 S 2	2	1738.86	1	c197.a1	4
c197	pepc197a6	IVGGTTPGK		C 36 H 65 O 12 N 10 S 0	2	829.478	1	c197.a1	6
c197	pepc197a7	MGHAGAIIAGGK	1M:15.99	C 46 H 80 O 14 N 15 S 1	2	1098.57	1	c197.a1	16
c197	pepc197a8	QGTFHSQQAIEYGTK		C 74 H 112 O 25 N 21 S 0	3	1694.81	1	c197.a1	10
c197	pepc197a9	VICQGFTGK	3C:57.02	C 44 H 73 O 13 N 12 S 1	2	1009.51	1	c197.a1	4
c198	pepc198a1	AIFFNR		C 37 H 55 O 8 N 10 S 0	2	767.42	1	c198.a1	1
c198	pepc198a2	DIQMVNISIR	4M:15.99	C 50 H 90 O 17 N 15 S 1	2	1204.64	1	c198.a1	3
c198	pepc198a3	ESVFTVEGGHR		C 52 H 81 O 18 N 16 S 0	2	1217.59	1	c198.a1	11
c198	pepc198a4	EYTAAVEAK		C 43 H 69 O 16 N 10 S 0	2	981.489	1	c198.a1	6
c198	pepc198a5	FNASQIITQR		C 51 H 85 O 16 N 16 S 0	2	1177.63	1	c198.a1	7
c198	pepc198a6	IGIDYEER		C 43 H 68 O 16 N 11 S 0	2	994.484	1	c198.a1	2
c198	pepc198a7	IVQAEGEAEAAK		C 51 H 87 O 20 N 14 S 0	2	1215.62	1	c198.a1	18
c198	pepc198a8	PNAQEIPSMYQR	9M:15.99	C 61 H 97 O 21 N 18 S 1	2	1449.68	1	c198.a1	10
c198	pepc198a9	QVAQQEAQR		C 42 H 73 O 16 N 16 S 0	2	1057.54	1	c198.a1	6
c199	pepc199a1	AISGTIQQSDAFR		C 59 H 97 O 21 N 18 S 0	2	1393.71	1	c199.a1	16
c199	pepc199a2	GVGGVPYNDFHVR		C 64 H 94 O 18 N 19 S 0	3	1416.7	1	c199.a1	1
c199	pepc199a3	IMIDAKIDK	2M:15.99	C 46 H 84 O 15 N 11 S 1	2	1062.59	1	c199.a1	1
c199	pepc199a4	IQVPNPPSVTIQK		C 64 H 110 O 19 N 17 S 0	2	1420.82	1	c199.a1	11
c199	pepc199a5	SAADTSTVAR		C 38 H 68 O 17 N 13 S 0	2	978.485	1	c199.a1	1
c199	pepc199a6	VFQQYPESR		C 52 H 77 O 16 N 14 S 0	2	1153.56	1	c199.a1	18
c199	pepc199a7	VFQQYPESRPI		C 63 H 95 O 18 N 16 S 0	2	1363.7	1	c199.a1	1
c199	pepc199a8	VPQETNTVIR		C 49 H 86 O 17 N 15 S 0	2	1156.63	1	c199.a1	9
c199	pepc199a9	YGEIIDSDGSIR		C 56 H 90 O 22 N 15 S 0	2	1324.64	1	c199.a1	6
c200	pepc200a1	ANSVWGAIR		C 43 H 69 O 12 N 14 S 0	2	973.521	1	c200.a1	1
c200	pepc200a2	DVHTVIEYAR		C 53 H 84 O 17 N 15 S 0	2	1202.62	1	c200.a1	19
c200	pepc200a3	EPVAFIK		C 39 H 63 O 10 N 8 S 0	2	803.466	1	c200.a1	3
c200	pepc200a4	ESSITDSPR		C 39 H 67 O 18 N 12 S 0	2	991.469	1	c200.a1	8
c200	pepc200a5	GENYFEDIK		C 50 H 72 O 18 N 11 S 0	2	1114.51	1	c200.a1	4
c200	pepc200a6	GIAAQPVFTGHCSHEYEMK	12C:57.02 18M:15.99	C 94 H 141 O 30 N 26 S 2	3	2177.97	1	c200.a1	1
c200	pepc200a7	GSYSISHIYTPR		C 62 H 94 O 19 N 17 S 0	2	1380.69	1	c200.a1	12
c200	pepc200a8	TIDAMAFNK	5M:15.99	C 44 H 72 O 15 N 11 S 1	2	1026.49	1	c200.a1	7
c200	pepc200a9	VIPEFDTPGHAASWGK		C 79 H 115 O 23 N 20 S 0	3	1711.84	1	c200.a1	9
c201	pepc201a1	AEIDDTPMR	8M:15.99	C 42 H 71 O 18 N 12 S 1	2	1063.47	1	c201.a1	12
c201	pepc201a2	FAQHGTFEYEYSQR		C 80 H 108 O 25 N 21 S 0	3	1762.78	1	c201.a1	6
c201	pepc201a3	FGQGGAGPVGGQGPR		C 57 H 89 O 18 N 20 S 0	2	1341.67	1	c201.a1	9
c201	pepc201a4	GMGPGTPAGYGR	2M:15.99	C 47 H 74 O 16 N 15 S 1	2	1136.52	1	c201.a1	10
c201	pepc201a5	MEEIHSQEMQK	1M:15.99 9M:15.99	C 56 H 93 O 23 N 16 S 2	2	1421.6	1	c201.a1	2
c201	pepc201a6	MGGGGTMNMGDPYGSGGQK	1M:15.99 7M:15.99 9M:15.99	C 71 H 113 O 30 N 22 S 3	2	1849.71	1	c201.a1	3
c201	pepc201a7	MGYMDPR	1M:15.99 4M:15.99	C 36 H 57 O 13 N 10 S 2	2	901.354	1	c201.a1	12
c201	pepc201a8	QGPGPGPGGPK		C 41 H 66 O 13 N 13 S 0	2	948.49	1	c201.a1	1
c201	pepc201a9	YGEPGEVFINK		C 58 H 86 O 18 N 13 S 0	2	1252.62	1	c201.a1	8
c202	pepc202a1	AQTAAAAAPR		C 38 H 67 O 13 N 14 S 0	2	927.501	1	c202.a1	2
c202	pepc202a2	IKNEVDSTITFR		C 62 H 104 O 21 N 17 S 0	2	1422.76	1	c202.a1	1
c202	pepc202a3	IYPIPHMYVIK	7M:15.99	C 68 H 105 O 15 N 14 S 1	2	1389.76	1	c202.a1	5
c202	pepc202a4	MQTYEVDINK	1M:15.99	C 53 H 86 O 20 N 13 S 1	2	1256.58	1	c202.a1	15
c202	pepc202a5	NEVDSTITFR		C 50 H 81 O 19 N 14 S 0	2	1181.58	1	c202.a1	14
c202	pepc202a6	QQYIQSIEDR		C 54 H 87 O 20 N 16 S 0	2	1279.63	1	c202.a1	9
c202	pepc202a7	QQYIQSIEDREK		C 65 H 106 O 24 N 19 S 0	2	1536.77	1	c202.a1	4
c202	pepc202a8	RIDTDINK		C 40 H 72 O 15 N 13 S 0	2	974.527	1	c202.a1	2
c202	pepc202a9	YIGPAVIMQAYR	8M:15.99	C 64 H 101 O 17 N 16 S 1	2	1397.72	1	c202.a1	10
c203	pepc203a1	APPETR		C 28 H 48 O 10 N 9 S 0	2	670.352	1	c203.a1	1
c203	pepc203a2	EGHPVTSEPSRPEPAVFK		C 87 H 135 O 28 N 24 S 0	3	1963.99	1	c203.a1	6
c203	pepc203a3	HVPGASFFDIEECR	13C:57.02	C 73 H 107 O 23 N 20 S 1	3	1663.75	1	c203.a1	2
c203	pepc203a4	SGSIGPGIR		C 35 H 63 O 12 N 12 S 0	2	843.468	1	c203.a1	5
c203	pepc203a5	TVSVINGGFR		C 46 H 77 O 14 N 14 S 0	2	1049.57	1	c203.a1	3
c203	pepc203a6	TYEQVIENIQSK		C 63 H 103 O 23 N 16 S 0	2	1451.74	1	c203.a1	11
c203	pepc203a7	VHQVIYR		C 42 H 68 O 10 N 13 S 0	2	914.521	1	c203.a1	1
c203	pepc203a8	VHQVIYR	1V:42.01	C 44 H 70 O 11 N 13 S 0	2	956.531	1	c203.a1	5
c203	pepc203a9	VIDASWYSPGTR		C 61 H 91 O 19 N 16 S 0	2	1351.66	1	c203.a1	27
c204	pepc204a1	ADTMDIPEEIPGVK	4M:15.99	C 65 H 108 O 25 N 15 S 1	2	1530.74	1	c204.a1	10
c204	pepc204a2	CTVGEITDAIK	1C:57.02	C 50 H 88 O 19 N 13 S 1	2	1206.6	1	c204.a1	2
c204	pepc204a3	EDSVEVIAIDNTSVR		C 68 H 116 O 28 N 19 S 0	2	1646.82	1	c204.a1	1
c204	pepc204a4	EVAQQAVDADVHTVGVSTIAAGHK		C 102 H 168 O 36 N 31 S 0	3	2403.23	1	c204.a1	1
c204	pepc204a5	IDSGSEVIVGVNK		C 56 H 98 O 21 N 15 S 0	2	1316.71	1	c204.a1	10
c204	pepc204a6	IINEVEEMGGMAK	8M:15.99 11M:15.99	C 59 H 102 O 23 N 15 S 2	2	1452.67	1	c204.a1	14
c204	pepc204a7	ITGTIQNDIIK		C 53 H 95 O 18 N 14 S 0	2	1215.69	1	c204.a1	3
c204	pepc204a8	NTQIIIQEESGIPK		C 68 H 117 O 24 N 18 S 0	2	1569.85	1	c204.a1	11
c204	pepc204a9	QYAGFSTVEESNK		C 63 H 95 O 24 N 16 S 0	2	1459.67	1	c204.a1	9
c205	pepc205a1	EQIIEEFSK		C 50 H 80 O 18 N 11 S 0	2	1122.57	1	c205.a2	1
c205	pepc205a2	ESDISHVQNK		C 47 H 78 O 19 N 15 S 0	2	1156.56	1	c205.a1	5
c205	pepc205a3	GFCFIEYEDHK	3C:57.02	C 66 H 90 O 20 N 15 S 1	2	1444.62	2	c205.a1 c205.a2	2
c205	pepc205a4	ICDSYEIRPGK	2C:57.02	C 57 H 93 O 19 N 16 S 1	2	1337.65	1	c205.a1	4
c205	pepc205a5	IMMDPISGQNR	2M:15.99 3M:15.99	C 51 H 89 O 19 N 16 S 2	2	1293.59	1	c205.a1	15
c205	pepc205a6	IMMDPITGINR	2M:15.99 3M:15.99	C 53 H 94 O 18 N 15 S 2	2	1292.63	1	c205.a2	4
c205	pepc205a7	IYNNHEIR		C 46 H 72 O 14 N 15 S 0	2	1058.54	1	c205.a2	7
c205	pepc205a8	KADGYNQPDSK		C 51 H 80 O 20 N 15 S 0	2	1222.57	2	c205.a1 c205.a2	1
c205	pepc205a9	SAFICGVMK	5C:57.02 8M:15.99	C 44 H 74 O 13 N 11 S 2	2	1028.49	1	c205.a1	2
c205	pepc205b10	STAYEDYYYHPPPR		C 82 H 108 O 25 N 19 S 0	3	1758.78	1	c205.a1	5
c205	pepc205b11	TGYTIDVTTGQR		C 55 H 91 O 21 N 16 S 0	2	1311.65	2	c205.a1 c205.a2	23
c205	pepc205b12	TIIEAGIPQK		C 48 H 85 O 15 N 12 S 0	2	1069.63	1	c205.a1	3
c206	pepc206a1	AAHYFGMK	7M:15.99	C 43 H 62 O 11 N 11 S 1	2	940.435	1	c206.a1	4
c206	pepc206a2	ASGAVYSGEQK		C 46 H 74 O 18 N 13 S 0	2	1096.53	1	c206.a1	8
c206	pepc206a3	ESVTQIMK	7M:15.99	C 39 H 71 O 15 N 10 S 1	2	951.482	1	c206.a1	1
c206	pepc206a4	GSSVVIYSDEK		C 51 H 83 O 20 N 12 S 0	2	1183.58	1	c206.a1	7
c206	pepc206a5	GVTSISADTHK		C 46 H 79 O 18 N 14 S 0	2	1115.57	1	c206.a1	22
c206	pepc206a6	HMPFIK	2M:15.99	C 37 H 58 O 8 N 9 S 1	2	788.412	1	c206.a1	1
c206	pepc206a7	KIEAEIVR		C 42 H 77 O 13 N 12 S 0	2	957.573	1	c206.a1	1
c206	pepc206a8	TIPAQGISTAEVIEK		C 68 H 118 O 24 N 17 S 0	2	1556.85	1	c206.a1	8
c206	pepc206a9	TPEIVAPQSAHAAFDK		C 75 H 117 O 24 N 20 S 0	3	1681.85	1	c206.a1	2
c207	pepc207a1	DGITDVYNK		C 44 H 70 O 17 N 11 S 0	2	1024.49	1	c207.a1	1
c207	pepc207a2	EVYMGNVIQGGEGQAPTR	4M:15.99	C 80 H 129 O 29 N 24 S 1	3	1921.91	1	c207.a1	7
c207	pepc207a3	GEQDTYAISSYSR		C 62 H 94 O 25 N 17 S 0	2	1476.66	1	c207.a1	13
c207	pepc207a4	GKPDVVVK		C 38 H 69 O 11 N 10 S 0	2	841.514	1	c207.a1	1
c207	pepc207a5	IGSIAIQGAIEK		C 53 H 95 O 17 N 14 S 0	2	1199.7	1	c207.a1	14
c207	pepc207a6	IVVHIAH		C 37 H 62 O 8 N 11 S 0	2	788.478	1	c207.a1	2
c207	pepc207a7	IVVHIAHAIK		C 52 H 90 O 11 N 15 S 0	2	1100.69	1	c207.a1	12
c207	pepc207a8	MIEIDPQK	1M:15.99	C 42 H 73 O 15 N 10 S 1	2	989.497	1	c207.a1	3
c207	pepc207a9	VSKPTINEVVIVSGVR		C 75 H 134 O 23 N 21 S 0	3	1697	1	c207.a1	1
c208	pepc208a1	ADISGMSGSR	6M:15.99	C 37 H 66 O 17 N 13 S 1	2	996.441	1	c208.a1	9
c208	pepc208a2	ENIENIDVHVK		C 56 H 93 O 20 N 16 S 0	2	1309.67	1	c208.a1	6
c208	pepc208a3	GNTAAQISK		C 36 H 65 O 14 N 12 S 0	2	889.474	1	c208.a1	6
c208	pepc208a4	HNPTANVIFIGR		C 60 H 96 O 16 N 19 S 0	2	1338.73	1	c208.a1	7
c208	pepc208a5	IEEQITIEK		C 48 H 84 O 18 N 11 S 0	2	1102.6	1	c208.a1	1
c208	pepc208a6	KIEEQITIEK		C 54 H 96 O 19 N 13 S 0	2	1230.69	1	c208.a1	4
c208	pepc208a7	MYGADIAPVDFQHASEDAR	1M:15.99	C 90 H 134 O 32 N 25 S 1	3	2108.93	1	c208.a1	10
c208	pepc208a8	RENIENIDVHVK		C 62 H 105 O 21 N 20 S 0	3	1465.78	1	c208.a1	6
c208	pepc208a9	TDTTNAPFR		C 43 H 68 O 16 N 13 S 0	2	1022.49	1	c208.a1	4
c209	pepc209a1	FFGNIMDASK	6M:15.99	C 51 H 77 O 16 N 12 S 1	2	1145.53	1	c209.a1	1
c209	pepc209a2	FNISNGGPAPEAITDK		C 71 H 112 O 25 N 19 S 0	2	1630.81	1	c209.a1	10
c209	pepc209a3	IAIYETPTGWK		C 61 H 92 O 17 N 13 S 0	2	1278.67	1	c209.a1	4
c209	pepc209a4	IDAMHGVVGPYVK	4M:15.99	C 63 H 101 O 18 N 16 S 1	2	1401.72	1	c209.a1	10
c209	pepc209a5	IIFADGSR		C 39 H 64 O 12 N 11 S 0	2	878.473	1	c209.a1	3
c209	pepc209a6	ISGTGSAGATIR		C 44 H 80 O 17 N 15 S 0	2	1090.59	1	c209.a1	9
c209	pepc209a7	ISICGEESFGTGSDHIR	4C:57.02	C 77 H 122 O 29 N 23 S 1	3	1864.85	1	c209.a1	2
c209	pepc209a8	QEATIVVGGDGR		C 49 H 85 O 19 N 16 S 0	2	1201.62	1	c209.a1	8
c209	pepc209a9	SMPTSGAIDR	2M:15.99	C 41 H 72 O 17 N 13 S 1	2	1050.49	1	c209.a1	5
c210	pepc210a1	EMFNYAR	2M:15.99	C 41 H 60 O 13 N 11 S 1	2	946.409	1	c210.a1	2
c210	pepc210a2	GCIIYGPPGTGK	2C:57.02	C 54 H 87 O 16 N 14 S 1	2	1219.61	1	c210.a1	3
c210	pepc210a3	HGEIDYEAIVK		C 57 H 89 O 19 N 14 S 0	2	1273.64	1	c210.a1	9
c210	pepc210a4	IHAGPITK		C 38 H 66 O 10 N 11 S 0	2	836.499	1	c210.a1	2
c210	pepc210a5	IHIDIPNEQAR		C 56 H 93 O 18 N 18 S 0	2	1305.69	1	c210.a1	8
c210	pepc210a6	ISDGFNGADIR		C 49 H 78 O 18 N 15 S 0	2	1164.56	1	c210.a1	10
c210	pepc210a7	NVCTEAGMFAIR	3C:57.02 8M:15.99	C 57 H 94 O 19 N 17 S 2	2	1384.63	1	c210.a1	6
c210	pepc210a8	VAIDMTTITIMR	5M:15.99 11M:15.99	C 58 H 106 O 20 N 15 S 2	2	1396.72	1	c210.a1	10
c210	pepc210a9	VVSSSIVDK		C 40 H 73 O 15 N 10 S 0	2	933.525	1	c210.a1	1
c211	pepc211a1	ADGSSQVIGTK		C 43 H 76 O 18 N 13 S 0	2	1062.54	1	c211.a1	11
c211	pepc211a2	AIINNSHYYHIAHGK		C 79 H 117 O 21 N 24 S 0	3	1737.88	1	c211.a1	1
c211	pepc211a3	AITGGIAHIFK		C 53 H 87 O 13 N 14 S 0	2	1127.66	1	c211.a1	4
c211	pepc211a4	EEGIEYK		C 38 H 59 O 15 N 8 S 0	2	867.409	1	c211.a1	2
c211	pepc211a5	IDVSVEAASGGK		C 47 H 82 O 19 N 13 S 0	2	1132.58	1	c211.a1	16
c211	pepc211a6	IPVNTR		C 30 H 55 O 9 N 10 S 0	2	699.415	1	c211.a1	1
c211	pepc211a7	TNADTDGMVK	8M:15.99	C 41 H 71 O 19 N 12 S 1	2	1067.47	1	c211.a1	5
c211	pepc211a8	VCHAHPTISEAFR	2C:57.02	C 66 H 102 O 19 N 21 S 1	3	1524.74	1	c211.a1	3
c211	pepc211a9	VVHVNGFGK		C 44 H 70 O 11 N 13 S 0	2	956.531	1	c211.a1	8
c212	pepc212a1	AEPDHMVIGK	6M:15.99	C 47 H 78 O 16 N 13 S 1	2	1112.54	1	c212.a1	1
c212	pepc212a2	ESIDHITIPSR		C 54 H 91 O 19 N 16 S 0	2	1267.66	1	c212.a1	11
c212	pepc212a3	GSEIEITITR		C 47 H 84 O 18 N 13 S 0	2	1118.61	1	c212.a1	1
c212	pepc212a4	MQSVIEIGR	1M:15.99	C 43 H 78 O 15 N 13 S 1	2	1048.55	1	c212.a1	18
c212	pepc212a5	NYPDPVSIINK		C 57 H 91 O 18 N 14 S 0	2	1259.66	1	c212.a1	2
c212	pepc212a6	SGSIVVEGHEIHEEDIR		C 80 H 129 O 30 N 24 S 0	3	1905.93	1	c212.a1	4
c212	pepc212a7	TIIDPVSVR		C 44 H 79 O 14 N 12 S 0	2	999.583	1	c212.a1	2
c212	pepc212a8	VREEIIDK		C 43 H 77 O 15 N 12 S 0	2	1001.56	1	c212.a1	1
c212	pepc212a9	YAHQSGFHVDR		C 58 H 82 O 17 N 19 S 0	3	1316.61	1	c212.a1	10
c213	pepc213a1	AAAIEFINR		C 45 H 74 O 13 N 13 S 0	2	1004.55	1	c213.a1	2
c213	pepc213a2	AIDIDSSCK	8C:57.02	C 40 H 70 O 17 N 11 S 1	2	1008.47	1	c213.a1	3
c213	pepc213a3	DPQAISEHIK		C 49 H 81 O 17 N 14 S 0	2	1137.59	1	c213.a1	9
c213	pepc213a4	HDSPEDVK		C 38 H 60 O 16 N 11 S 0	2	926.421	1	c213.a1	2
c213	pepc213a5	HEANNIQIK		C 45 H 76 O 15 N 15 S 0	2	1066.56	1	c213.a1	10
c213	pepc213a6	IDPQNHVIYSNR		C 63 H 99 O 20 N 20 S 0	3	1455.73	1	c213.a1	20
c213	pepc213a7	IIIEQMQ		C 38 H 68 O 12 N 9 S 1	2	874.47	1	c213.a1	1
c213	pepc213a8	IIIEQMQK	6M:15.99	C 44 H 80 O 14 N 11 S 1	2	1018.56	1	c213.a1	1
c213	pepc213a9	TIISDPTYR		C 47 H 77 O 16 N 12 S 0	2	1065.56	1	c213.a1	1
c214	pepc214a1	EIISSASVAGIK		C 51 H 92 O 18 N 13 S 0	2	1174.67	1	c214.a1	1
c214	pepc214a2	EVEMGPFK	4M:15.99	C 42 H 66 O 14 N 9 S 1	2	952.444	1	c214.a1	4
c214	pepc214a3	GYIISGSSYAR		C 52 H 81 O 17 N 14 S 0	2	1173.59	1	c214.a1	5
c214	pepc214a4	HTVDDGIDIR		C 47 H 78 O 18 N 15 S 0	2	1140.56	1	c214.a1	13
c214	pepc214a5	MITGPVYSQSTAITHK	1M:15.99	C 76 H 125 O 25 N 20 S 1	3	1749.88	1	c214.a1	5
c214	pepc214a6	NVVAECIGK	6C:57.02	C 41 H 73 O 14 N 12 S 1	2	989.508	1	c214.a1	1
c214	pepc214a7	SSVVTAVK		C 34 H 64 O 12 N 9 S 0	2	790.467	1	c214.a1	2
c214	pepc214a8	TIEDPDINVR		C 49 H 83 O 19 N 14 S 0	2	1171.6	1	c214.a1	13
c214	pepc214a9	VYPSSISK		C 40 H 66 O 13 N 9 S 0	2	880.477	1	c214.a1	4
c215	pepc215a1	FDNIYCCR	6C:57.02 7C:57.02	C 48 H 71 O 15 N 14 S 2	2	1147.47	2	c215.a1 c215.a2	2
c215	pepc215a2	GIVEESVTGVHR		C 54 H 92 O 19 N 17 S 0	2	1282.67	2	c215.a1 c215.a2	21
c215	pepc215a3	ICVPAMNVNDSVTK	2C:57.02 6M:15.99	C 64 H 111 O 23 N 18 S 2	2	1563.75	2	c215.a1 c215.a2	8
c215	pepc215a4	IVIIAEGR		C 39 H 72 O 11 N 11 S 0	2	870.541	1	c215.a2	1
c215	pepc215a5	QDVYIIPK		C 46 H 75 O 13 N 10 S 0	2	975.551	2	c215.a1 c215.a2	3
c215	pepc215a6	QVVVCGYGEVGK	5C:57.02	C 56 H 92 O 18 N 15 S 1	2	1294.65	2	c215.a1 c215.a2	3
c215	pepc215a7	SQVDHVIWPDGK		C 62 H 94 O 19 N 17 S 0	2	1380.69	2	c215.a1 c215.a2	3
c215	pepc215a8	TPEITWER		C 46 H 71 O 15 N 12 S 0	2	1031.52	2	c215.a1 c215.a2	3
c215	pepc215a9	TTDVMFGGK	5M:15.99	C 41 H 67 O 15 N 10 S 1	2	971.45	1	c215.a1	2
c215	pepc215b10	YIGINK		C 33 H 55 O 9 N 8 S 0	2	707.409	2	c215.a1 c215.a2	1
c216	pepc216a1	EMIGGEIIPR	2M:15.99	C 48 H 84 O 16 N 13 S 1	2	1130.59	1	c216.a1	7
c216	pepc216a2	IEEIHVIDVK		C 54 H 92 O 17 N 13 S 0	2	1194.67	1	c216.a1	8
c216	pepc216a3	IIASINSTVR		C 46 H 85 O 15 N 14 S 0	2	1073.63	1	c216.a1	3
c216	pepc216a4	IVVFQYSDGK		C 54 H 83 O 16 N 12 S 0	2	1155.6	1	c216.a1	8
c216	pepc216a5	PMEGNFEEIAR	2M:15.99	C 55 H 86 O 20 N 15 S 1	2	1308.59	1	c216.a1	3
c216	pepc216a6	QGQGQIVTCSGAFK	9C:57.02	C 62 H 102 O 21 N 19 S 1	2	1480.72	1	c216.a1	4
c216	pepc216a7	QSGESIDIITR		C 50 H 88 O 20 N 15 S 0	2	1218.63	1	c216.a1	8
c216	pepc216a8	TVPIYESPR		C 48 H 77 O 15 N 12 S 0	2	1061.56	1	c216.a1	3
c216	pepc216a9	YIIGDMEGR	6M:15.99	C 45 H 73 O 16 N 12 S 1	2	1069.5	1	c216.a1	1
c217	pepc217a1	AAPAPAAAMAPPGPR	9M:15.99	C 59 H 97 O 17 N 18 S 1	2	1361.7	1	c217.a1	4
c217	pepc217a2	ASAIACIK	6C:57.02	C 35 H 65 O 11 N 10 S 1	2	833.455	1	c217.a1	3
c217	pepc217a3	GFDVASVMSVTISCDHR	8M:15.99 14C:57.02	C 78 H 126 O 28 N 23 S 2	3	1896.86	1	c217.a1	1
c217	pepc217a4	IIIPEGTR		C 40 H 72 O 12 N 11 S 0	2	898.536	1	c217.a1	6
c217	pepc217a5	IIPADNEK		C 39 H 67 O 14 N 10 S 0	2	899.483	1	c217.a1	6
c217	pepc217a6	IIVAEGTR		C 37 H 68 O 12 N 11 S 0	2	858.504	1	c217.a1	1
c217	pepc217a7	SIPPHQK		C 36 H 60 O 10 N 11 S 0	2	806.452	1	c217.a1	1
c217	pepc217a8	SVTISCDHR	6C:57.02	C 42 H 72 O 16 N 15 S 1	2	1074.5	1	c217.a1	2
c217	pepc217a9	VPEANSSWMDTVIR	9M:15.99	C 69 H 110 O 24 N 19 S 1	2	1620.77	1	c217.a1	20
c218	pepc218a1	GDQGPVGR		C 31 H 53 O 12 N 12 S 0	2	785.39	1	c218.a1	8
c218	pepc218a2	GEAGAAGPSGPAGPR		C 51 H 83 O 19 N 18 S 0	2	1251.61	1	c218.a1	11
c218	pepc218a3	GEIGPVGNPGPSGPAGPR		C 69 H 111 O 23 N 22 S 0	2	1615.82	1	c218.a1	2
c218	pepc218a4	GHNGIDGIK		C 38 H 64 O 13 N 13 S 0	2	910.474	1	c218.a1	1
c218	pepc218a5	GPAGPSGPVGK		C 40 H 67 O 13 N 12 S 0	2	923.495	1	c218.a1	9
c218	pepc218a6	GPSGPQGVR		C 35 H 60 O 12 N 13 S 0	2	854.448	1	c218.a1	7
c218	pepc218a7	GSSGPAGVR		C 31 H 55 O 12 N 12 S 0	2	787.406	1	c218.a1	2
c218	pepc218a8	GVVGPQGAR		C 35 H 62 O 11 N 13 S 0	2	840.469	1	c218.a1	2
c218	pepc218a9	IIANRASQN		C 40 H 72 O 14 N 15 S 0	2	986.538	1	c218.a1	1
c219	pepc219a1	AINQQTGAFVEISR		C 66 H 109 O 22 N 20 S 0	2	1533.8	1	c219.a1	2
c219	pepc219a2	GSPQQIDHAK		C 45 H 74 O 16 N 15 S 0	2	1080.54	1	c219.a1	4
c219	pepc219a3	HSVGVVIGR		C 40 H 71 O 11 N 14 S 0	2	923.542	1	c219.a1	3
c219	pepc219a4	IAHIMGPPDR	5M:15.99	C 48 H 80 O 14 N 15 S 1	2	1122.57	1	c219.a1	2
c219	pepc219a5	MIIIQDGSQNTNVDK	1M:15.99	C 69 H 119 O 27 N 20 S 1	2	1691.83	1	c219.a1	1
c219	pepc219a6	MMIDDIVSR	1M:15.99 2M:15.99	C 44 H 79 O 17 N 12 S 2	2	1111.51	1	c219.a1	3
c219	pepc219a7	SVSITGAPESVQK		C 55 H 96 O 21 N 15 S 0	2	1302.69	1	c219.a1	3
c219	pepc219a8	VGGGIDVPVPR		C 47 H 81 O 14 N 14 S 0	2	1065.61	1	c219.a1	16
c219	pepc219a9	VQISPDSGGIPER		C 57 H 96 O 21 N 17 S 0	2	1354.7	1	c219.a1	8
c220	pepc220a1	FGGAIDAAAK		C 41 H 66 O 13 N 11 S 0	2	920.484	1	c220.a1	2
c220	pepc220a2	GGPNYQEGIR		C 46 H 72 O 16 N 15 S 0	2	1090.53	1	c220.a1	5
c220	pepc220a3	IGHETTVGK		C 40 H 69 O 14 N 12 S 0	2	941.505	1	c220.a1	1
c220	pepc220a4	IIVGVDEK		C 39 H 70 O 13 N 9 S 0	2	872.509	1	c220.a1	2
c220	pepc220a5	SAKAISEQTGK	1S:42.01	C 48 H 85 O 19 N 14 S 0	2	1161.61	1	c220.a1	3
c220	pepc220a6	SGGMSNEINNIISR	4M:15.99	C 59 H 103 O 24 N 20 S 1	2	1507.72	1	c220.a1	17
c220	pepc220a7	VDATADYICK	9C:57.02	C 49 H 79 O 18 N 12 S 1	2	1155.54	1	c220.a1	1
c220	pepc220a8	VTPDTDWAR		C 46 H 70 O 16 N 13 S 0	2	1060.51	1	c220.a1	7
c220	pepc220a9	YQDTPGVK		C 40 H 63 O 14 N 10 S 0	2	907.452	1	c220.a1	1
c221	pepc221a1	ATSPSTIVSTGPSSR		C 59 H 103 O 24 N 18 S 0	2	1447.74	1	c221.a1	6
c221	pepc221a2	HVPGGGNVQIQNK		C 57 H 95 O 18 N 20 S 0	2	1347.71	1	c221.a1	1
c221	pepc221a3	IAPTASASGIK		C 44 H 79 O 15 N 12 S 0	2	1015.58	1	c221.a1	3
c221	pepc221a4	PIATTQPAK		C 41 H 72 O 13 N 11 S 0	2	926.531	1	c221.a1	2
c221	pepc221a5	QPTPTTTGGINK		C 51 H 88 O 19 N 15 S 0	2	1214.64	1	c221.a1	6
c221	pepc221a6	SMSITSGSVPAAPPK	2M:15.99	C 61 H 105 O 22 N 16 S 1	2	1445.73	1	c221.a1	3
c221	pepc221a7	TAVGVTGNDITTPPNK		C 67 H 114 O 25 N 19 S 0	2	1584.82	1	c221.a1	7
c221	pepc221a8	VGSIDNVGHIPAGGAVK		C 69 H 116 O 22 N 21 S 0	3	1590.86	1	c221.a1	7
c221	pepc221a9	VSYSHIQSK		C 46 H 74 O 15 N 13 S 0	2	1048.54	1	c221.a1	2
c222	pepc222a1	APIPIGHIK		C 45 H 77 O 10 N 12 S 0	2	945.588	1	c222.a1	1
c222	pepc222a2	AVIPCQDTPSVK	5C:57.02	C 56 H 96 O 19 N 15 S 1	2	1314.67	1	c222.a1	1
c222	pepc222a3	AYVEEFSYK		C 54 H 75 O 17 N 10 S 0	2	1135.53	1	c222.a1	6
c222	pepc222a4	CSVDFAR	1C:57.02	C 35 H 56 O 12 N 11 S 1	2	854.383	1	c222.a1	1
c222	pepc222a5	EIVAIMSAIR	6M:15.99	C 48 H 88 O 15 N 13 S 1	2	1118.62	1	c222.a1	5
c222	pepc222a6	ITYTAEVSVPK		C 55 H 91 O 18 N 12 S 0	2	1207.66	1	c222.a1	5
c222	pepc222a7	SAFEFSETESMIK	11M:15.99	C 66 H 101 O 25 N 14 S 1	2	1521.68	1	c222.a1	5
c222	pepc222a8	TFGESHPFTK		C 53 H 76 O 16 N 13 S 0	2	1150.55	1	c222.a1	9
c222	pepc222a9	VVINGQEVK		C 43 H 77 O 14 N 12 S 0	2	985.568	1	c222.a1	3
c223	pepc223a1	DIQHPNEFIR		C 56 H 86 O 17 N 17 S 0	2	1268.64	1	c223.a1	8
c223	pepc223a2	EAADPIASK		C 38 H 65 O 15 N 10 S 0	2	901.463	1	c223.a1	1
c223	pepc223a3	EDIQSVMTEVR	7M:15.99	C 53 H 92 O 22 N 15 S 1	2	1322.63	1	c223.a1	9
c223	pepc223a4	EHPAHER		C 36 H 55 O 12 N 14 S 0	2	875.412	1	c223.a1	1
c223	pepc223a5	MIEVFHAIK	1M:15.99	C 51 H 83 O 13 N 12 S 1	2	1103.59	1	c223.a1	3
c223	pepc223a6	PVHQGPDAAVTGHIR		C 67 H 108 O 20 N 23 S 0	4	1554.81	1	c223.a1	2
c223	pepc223a7	SQGMAISIGDK	4M:15.99	C 45 H 80 O 18 N 13 S 1	2	1122.55	1	c223.a1	5
c223	pepc223a8	VISTPDIEVR		C 49 H 86 O 17 N 13 S 0	2	1128.63	1	c223.a1	4
c223	pepc223a9	YVAIVQEK		C 44 H 73 O 13 N 10 S 0	2	949.535	1	c223.a1	3
c224	pepc224a1	ACIGEQIAR	2C:57.02	C 41 H 73 O 14 N 14 S 1	2	1017.51	1	c224.a1	1
c224	pepc224a2	ESMPYTNAVVHEVQR	3M:15.99	C 75 H 119 O 26 N 22 S 1	3	1775.84	1	c224.a1	18
c224	pepc224a3	FEFHDSR		C 42 H 57 O 13 N 12 S 0	2	937.416	1	c224.a1	3
c224	pepc224a4	GTMIVTNITAIHK	3M:15.99	C 61 H 108 O 19 N 17 S 1	2	1414.77	1	c224.a1	7
c224	pepc224a5	QASIADRESMPYTNAVVHEVQR	10M:15.99	C 105 H 170 O 37 N 33 S 1	3	2517.22	1	c224.a1	2
c224	pepc224a6	TNAVVHEVQR		C 48 H 82 O 16 N 17 S 0	2	1152.61	1	c224.a1	1
c224	pepc224a7	VQAEIDVVIGQK		C 57 H 100 O 19 N 15 S 0	2	1298.73	1	c224.a1	1
c224	pepc224a8	YIVEAIK		C 40 H 67 O 11 N 8 S 0	2	835.492	1	c224.a1	1
c224	pepc224a9	YPEVQEK		C 40 H 62 O 14 N 9 S 0	2	892.441	1	c224.a1	1
c225	pepc225a1	ANSNIVIQADR		C 49 H 86 O 18 N 17 S 0	2	1200.63	1	c225.a1	1
c225	pepc225a2	CQIPDGSFR	1C:57.02	C 45 H 71 O 15 N 14 S 1	2	1079.49	1	c225.a1	1
c225	pepc225a3	DVATFIR		C 37 H 61 O 11 N 10 S 0	2	821.452	2	c225.a1 c225.a2	1
c225	pepc225a4	EGSASTEVIR		C 42 H 74 O 18 N 13 S 0	2	1048.53	1	c225.a1	2
c225	pepc225a5	FNDPHVK		C 39 H 58 O 11 N 11 S 0	2	856.431	1	c225.a1	1
c225	pepc225a6	GDPIIDQR		C 38 H 65 O 14 N 12 S 0	2	913.474	1	c225.a1	7
c225	pepc225a7	NIEMTQEDVR	4M:15.99	C 49 H 84 O 21 N 15 S 1	2	1250.57	1	c225.a1	11
c225	pepc225a8	PYPNPEAAR		C 45 H 68 O 14 N 13 S 0	2	1014.5	1	c225.a2	1
c225	pepc225a9	SPTIYGISHDDIK		C 64 H 101 O 22 N 16 S 0	2	1445.73	1	c225.a1	7
c225	pepc225b10	YAQAGFEGFK		C 53 H 73 O 15 N 12 S 0	2	1117.53	1	c225.a1	3
c226	pepc226a1	IMDIIADSR	2M:15.99	C 43 H 77 O 16 N 12 S 1	2	1049.53	1	c226.a1	4
c226	pepc226a2	IQAENHEIIQR		C 57 H 96 O 19 N 19 S 0	2	1350.71	1	c226.a1	4
c226	pepc226a3	IREEVEEIR		C 49 H 86 O 18 N 15 S 0	2	1172.63	1	c226.a1	2
c226	pepc226a4	IVAFENAFER		C 55 H 83 O 16 N 14 S 0	2	1195.61	1	c226.a1	4
c226	pepc226a5	NNNSNQNFFK		C 52 H 76 O 18 N 17 S 0	2	1226.55	1	c226.a1	1
c226	pepc226a6	QIDSSNSTIAIIQTEK		C 73 H 127 O 29 N 20 S 0	2	1747.91	1	c226.a1	2
c226	pepc226a7	SHQGIIESQIAEK		C 61 H 103 O 22 N 18 S 0	2	1439.75	1	c226.a1	8
c226	pepc226a8	SQINSQSIEITR		C 56 H 99 O 22 N 18 S 0	2	1375.72	1	c226.a1	6
c226	pepc226a9	TIEQHDNIVTHYK		C 70 H 109 O 23 N 20 S 0	3	1597.8	1	c226.a1	1
c227	pepc227a1	INMTPEEAER	3M:15.99	C 48 H 81 O 20 N 14 S 1	2	1205.55	1	c227.a1	2
c227	pepc227a2	MFEDPETTR	1M:15.99	C 47 H 73 O 19 N 12 S 1	2	1141.48	1	c227.a1	6
c227	pepc227a3	NIYSDDIPHAIR		C 62 H 97 O 20 N 18 S 0	2	1413.71	1	c227.a1	3
c227	pepc227a4	QEYIDTIYR		C 54 H 82 O 18 N 13 S 0	2	1200.59	1	c227.a1	3
c227	pepc227a5	QIQAETEPIVK		C 55 H 95 O 19 N 14 S 0	2	1255.69	1	c227.a1	4
c227	pepc227a6	SQMIAMNIEK	3M:15.99 6M:15.99	C 48 H 86 O 18 N 13 S 2	2	1196.56	1	c227.a1	2
c227	pepc227a7	VIQQESYTYK		C 57 H 88 O 19 N 13 S 0	2	1258.63	1	c227.a1	4
c227	pepc227a8	VIVPATDR		C 38 H 68 O 12 N 11 S 0	2	870.504	1	c227.a1	1
c227	pepc227a9	YITTAVITNK		C 51 H 87 O 16 N 12 S 0	2	1123.64	1	c227.a1	5
c228	pepc228a1	AQYQQR		C 33 H 53 O 11 N 12 S 0	2	793.395	1	c228.a1	1
c228	pepc228a2	EEPSNNVK		C 37 H 62 O 16 N 11 S 0	2	916.437	1	c228.a1	1
c228	pepc228a3	IIETTDRPDGHQNNIR		C 77 H 128 O 28 N 27 S 0	3	1878.94	1	c228.a1	5
c228	pepc228a4	IQQVIQMESHIQSTSDR	7M:15.99	C 82 H 139 O 31 N 26 S 1	3	2015.98	1	c228.a1	3
c228	pepc228a5	KEEPSNNVK		C 43 H 74 O 17 N 13 S 0	2	1044.53	1	c228.a1	4
c228	pepc228a6	TTIVIMER	6M:15.99	C 41 H 76 O 14 N 11 S 1	2	978.529	1	c228.a1	1
c228	pepc228a7	VAAIQNIVK		C 43 H 79 O 12 N 12 S 0	2	955.593	1	c228.a1	1
c228	pepc228a8	VIANPGNSQVAR		C 51 H 89 O 17 N 18 S 0	2	1225.66	1	c228.a1	12
c228	pepc228a9	WIAIDANAR		C 46 H 73 O 13 N 14 S 0	2	1029.55	1	c228.a1	1
c229	pepc229a1	DVQEIFR		C 40 H 64 O 13 N 11 S 0	2	906.468	2	c229.a1 c229.a2	1
c229	pepc229a2	GIAVTFVSDENDAK		C 63 H 101 O 24 N 16 S 0	2	1465.72	1	c229.a2	1
c229	pepc229a3	GMPQEER	2M:15.99	C 33 H 56 O 14 N 11 S 1	2	862.372	2	c229.a1 c229.a2	1
c229	pepc229a4	HFIIDECDK	7C:57.02	C 51 H 78 O 17 N 13 S 1	2	1176.54	1	c229.a1	6
c229	pepc229a5	IINDVQDR		C 40 H 70 O 15 N 13 S 0	2	972.511	2	c229.a1 c229.a2	1
c229	pepc229a6	ITIHGIQQYYVK		C 69 H 108 O 18 N 17 S 0	3	1462.81	2	c229.a1 c229.a2	4
c229	pepc229a7	MIEQIDMR	1M:15.99 7M:15.99	C 42 H 75 O 16 N 12 S 2	2	1067.49	2	c229.a1 c229.a2	3
c229	pepc229a8	NCPHIVVGTPGR	2C:57.02	C 55 H 92 O 16 N 19 S 1	3	1306.67	1	c229.a1	3
c229	pepc229a9	QVMMFSATISK	3M:15.99 4M:15.99	C 54 H 92 O 18 N 13 S 2	2	1274.61	1	c229.a1	7
c229	pepc229b10	RDVQEIFR		C 46 H 76 O 14 N 15 S 0	2	1062.57	2	c229.a1 c229.a2	2
c230	pepc230a1	AAAAAAGPEMVR	1A:42.01 10M:15.99	C 48 H 82 O 17 N 15 S 1	2	1172.57	1	c230.a1	5
c230	pepc230a2	APEIMINSK	5M:15.99	C 43 H 76 O 15 N 11 S 1	2	1018.52	2	c230.a1 c230.a2	4
c230	pepc230a3	APTIEQMK	7M:15.99	C 39 H 69 O 14 N 10 S 1	2	933.471	1	c230.a1	3
c230	pepc230a4	EIIFQETAR		C 49 H 80 O 16 N 13 S 0	2	1106.58	1	c230.a2	1
c230	pepc230a5	GQPFDVGPR		C 43 H 66 O 13 N 13 S 0	2	972.49	1	c230.a2	2
c230	pepc230a6	GQVFDVGPR		C 43 H 68 O 13 N 13 S 0	2	974.505	1	c230.a1	5
c230	pepc230a7	HENVIGIR		C 40 H 69 O 12 N 14 S 0	2	937.521	1	c230.a2	2
c230	pepc230a8	IADPEHDHTGFITEYVATR		C 96 H 143 O 32 N 26 S 0	3	2172.04	1	c230.a2	1
c230	pepc230a9	ISPFEHQTYCQR	10C:57.02	C 68 H 101 O 21 N 20 S 1	3	1565.72	2	c230.a1 c230.a2	1
c230	pepc230b10	MITFNPHK	1M:15.99	C 45 H 71 O 12 N 12 S 1	2	1003.5	1	c230.a1	4
c230	pepc230b11	NYIISIPHK		C 51 H 82 O 13 N 13 S 0	2	1084.61	1	c230.a1	3
c230	pepc230b12	NYIQSIPSK		C 47 H 77 O 15 N 12 S 0	2	1049.56	1	c230.a2	2
c230	pepc230b13	PSNIIINTTCDIK	10C:57.02	C 63 H 110 O 22 N 17 S 1	2	1488.77	2	c230.a1 c230.a2	1
c230	pepc230b14	VADPDHDHTGFITEYVATR		C 94 H 139 O 32 N 26 S 0	3	2144	1	c230.a1	1
c231	pepc231a1	AIAAQGEIAQK		C 47 H 83 O 16 N 14 S 0	2	1099.61	1	c231.a1	1
c231	pepc231a2	EIQAEQQSQEVTGR		C 64 H 108 O 27 N 21 S 0	2	1602.77	1	c231.a1	8
c231	pepc231a3	GIAEGGEAAEAR		C 45 H 76 O 19 N 15 S 0	2	1130.54	1	c231.a1	1
c231	pepc231a4	IGQEQEAINR		C 47 H 81 O 18 N 16 S 0	2	1157.59	1	c231.a1	8
c231	pepc231a5	IIIGQEEGIR		C 49 H 87 O 16 N 14 S 0	2	1127.64	1	c231.a1	2
c231	pepc231a6	NTVEIITER		C 45 H 80 O 17 N 13 S 0	2	1074.58	1	c231.a1	1
c231	pepc231a7	QAIQTSQAER		C 45 H 79 O 18 N 16 S 0	2	1131.58	1	c231.a1	4
c231	pepc231a8	RATVETTIRETQE		C 62 H 109 O 25 N 20 S 0	2	1533.79	1	c231.a1	1
c231	pepc231a9	TIPHEQR		C 37 H 62 O 12 N 13 S 0	2	880.464	1	c231.a1	1
c232	pepc232a1	IASANMDGTSIK	6M:15.99	C 49 H 87 O 20 N 14 S 1	2	1223.59	1	c232.a1	1
c232	pepc232a2	IDMVNIDGSQR	3M:15.99	C 50 H 87 O 20 N 16 S 1	2	1263.6	1	c232.a1	7
c232	pepc232a3	IHIDGGESQVVR		C 55 H 93 O 19 N 18 S 0	3	1309.69	1	c232.a1	4
c232	pepc232a4	IIINEAMK	7M:15.99	C 41 H 75 O 13 N 10 S 1	2	947.523	1	c232.a1	2
c232	pepc232a5	ITIITENIGHPR		C 60 H 103 O 18 N 18 S 0	2	1363.77	1	c232.a1	4
c232	pepc232a6	NIYYTTSASR		C 51 H 79 O 18 N 14 S 0	2	1175.57	1	c232.a1	1
c232	pepc232a7	SDGGDMTVIR	6M:15.99	C 41 H 72 O 18 N 13 S 1	2	1066.48	1	c232.a1	3
c232	pepc232a8	SGIESIMHVK	7M:15.99	C 47 H 82 O 16 N 13 S 1	2	1116.57	1	c232.a1	3
c232	pepc232a9	SMDSHYGER	2M:15.99	C 43 H 65 O 18 N 14 S 1	2	1097.43	1	c232.a1	1
c233	pepc233a1	AIAIVPGTPTR		C 49 H 87 O 14 N 14 S 0	2	1095.65	1	c233.a1	5
c233	pepc233a2	DIAAGAMPANIK	7M:15.99	C 50 H 87 O 17 N 14 S 1	2	1187.61	1	c233.a1	2
c233	pepc233a3	EMQFIMQK	2M:15.99 6M:15.99	C 46 H 76 O 15 N 11 S 2	2	1086.5	1	c233.a1	1
c233	pepc233a4	ETSIDISSK		C 40 H 71 O 18 N 10 S 0	2	979.494	1	c233.a1	1
c233	pepc233a5	GTAIQQTQATEPK		C 57 H 98 O 22 N 17 S 0	2	1372.71	1	c233.a1	1
c233	pepc233a6	IDMYVINPVK	3M:15.99	C 55 H 91 O 16 N 12 S 1	2	1207.64	1	c233.a1	3
c233	pepc233a7	IGIQAEPIYR		C 53 H 87 O 15 N 14 S 0	2	1159.65	1	c233.a1	5
c233	pepc233a8	SPHAQEAPVSIAR		C 58 H 96 O 19 N 19 S 0	3	1362.71	1	c233.a1	1
c233	pepc233a9	VIFPGNAPQNK		C 54 H 86 O 15 N 15 S 0	2	1184.64	1	c233.a1	2
c234	pepc234a1	ATVDMIQAEGGR	5M:15.99	C 50 H 87 O 20 N 16 S 1	2	1263.6	1	c234.a1	3
c234	pepc234a2	HQGGASQQEISAIQR		C 65 H 109 O 24 N 24 S 0	3	1609.8	1	c234.a1	1
c234	pepc234a3	IAEQEHTQEDIQHIR		C 77 H 124 O 28 N 25 S 0	3	1846.9	1	c234.a1	1
c234	pepc234a4	IAQSAEIADR		C 44 H 77 O 17 N 14 S 0	2	1073.56	1	c234.a1	1
c234	pepc234a5	ISGQSAISTQPDAVK		C 63 H 109 O 24 N 18 S 0	2	1501.79	1	c234.a1	3
c234	pepc234a6	IVSDTIGQR		C 41 H 74 O 15 N 13 S 0	2	988.542	1	c234.a1	1
c234	pepc234a7	QQIEETSEIR		C 50 H 86 O 21 N 15 S 0	2	1232.61	1	c234.a1	2
c234	pepc234a8	VDEIDAAIQR		C 47 H 81 O 18 N 14 S 0	2	1129.58	1	c234.a1	2
c234	pepc234a9	VFANEVNAHR		C 50 H 78 O 15 N 17 S 0	2	1156.59	1	c234.a1	2
c235	pepc235a1	GDGPVQGTIHFEQK		C 66 H 102 O 22 N 19 S 0	2	1512.74	1	c235.a1	29
c235	pepc235a2	GPVQGTIHFEQK		C 60 H 94 O 18 N 17 S 0	2	1340.7	1	c235.a1	4
c235	pepc235a3	HGGPADQER		C 38 H 60 O 15 N 15 S 0	2	966.439	1	c235.a1	28
c235	pepc235a4	HVGDIGNVTAGK		C 49 H 83 O 17 N 16 S 0	2	1167.61	1	c235.a1	56
c235	pepc235a5	TMVVHEK		C 36 H 63 O 11 N 10 S 1	2	843.439	1	c235.a1	3
c235	pepc235a6	TMVVHEK	2M:15.99	C 36 H 63 O 12 N 10 S 1	2	859.434	1	c235.a1	13
c235	pepc235a7	TMVVHEKQDDIGK	2M:15.99	C 63 H 107 O 23 N 18 S 1	3	1515.75	1	c235.a1	9
c235	pepc235a8	TMVVHEKQDDIGKG	2M:15.99	C 65 H 110 O 24 N 19 S 1	3	1572.77	1	c235.a1	1
c236	pepc236a1	EGIECEVINMR	5C:57.02 10M:15.99	C 54 H 93 O 21 N 16 S 2	2	1365.61	1	c236.a1	14
c236	pepc236a2	IIEDNSIPQVK		C 55 H 95 O 19 N 14 S 0	2	1255.69	1	c236.a1	8
c236	pepc236a3	PVGHCIEAAAVISK	5C:57.02	C 63 H 107 O 19 N 18 S 1	3	1451.77	1	c236.a1	10
c236	pepc236a4	QGTHITVVSH		C 46 H 76 O 15 N 15 S 0	2	1078.56	1	c236.a1	1
c236	pepc236a5	TIRPMDMEAIEASVMK	5M:15.99 15M:15.99	C 76 H 133 O 27 N 20 S 3	3	1853.88	1	c236.a1	7
c236	pepc236a6	TIRPMDMEAIEASVMK	5M:15.99 7M:15.99 15M:15.99	C 76 H 133 O 28 N 20 S 3	3	1869.88	1	c236.a1	25
c236	pepc236a7	VTGADVPMPYAK	8M:15.99	C 56 H 90 O 18 N 13 S 1	2	1264.62	1	c236.a1	23
c236	pepc236a8	VVSPWNSEDAK		C 54 H 83 O 19 N 14 S 0	2	1231.6	1	c236.a1	16
c237	pepc237a1	HVYIAEIIAHK		C 61 H 97 O 15 N 16 S 0	2	1293.73	1	c237.a1	11
c237	pepc237a2	IIIMNINEK	4M:15.99	C 48 H 87 O 15 N 12 S 1	2	1103.61	1	c237.a1	5
c237	pepc237a3	IIVVSHPNYK		C 55 H 89 O 14 N 14 S 0	2	1169.67	1	c237.a1	2
c237	pepc237a4	IQNIISEEPK		C 51 H 88 O 18 N 13 S 0	2	1170.64	1	c237.a1	20
c237	pepc237a5	NPPGSEVIR		C 41 H 70 O 14 N 13 S 0	2	968.516	1	c237.a1	25
c237	pepc237a6	SFDPNEPGK		C 43 H 64 O 16 N 11 S 0	2	990.453	1	c237.a1	18
c237	pepc237a7	SSFNPHGVSTFTDEDK		C 76 H 111 O 29 N 20 S 0	3	1767.78	1	c237.a1	15
c237	pepc237a8	TVYIIVVSHPNYK		C 73 H 114 O 19 N 17 S 0	2	1532.85	1	c237.a1	1
c238	pepc238a1	EAAIVDMANDGVEDIR	7M:15.99	C 70 H 117 O 29 N 20 S 1	2	1733.8	1	c238.a1	22
c238	pepc238a2	EEVVTGDSWVK		C 55 H 86 O 20 N 13 S 0	2	1248.61	1	c238.a1	10
c238	pepc238a3	IIIADQGQSWK		C 57 H 92 O 17 N 15 S 0	2	1258.68	1	c238.a1	11
c238	pepc238a4	PFETIISQNQGGK		C 62 H 100 O 21 N 17 S 0	2	1418.73	1	c238.a1	25
c238	pepc238a5	SIGIYGKDQK		C 49 H 82 O 16 N 13 S 0	2	1108.6	1	c238.a1	1
c238	pepc238a6	STCIYGQIPK	3C:57.02	C 51 H 84 O 16 N 13 S 1	2	1166.59	1	c238.a1	9
c238	pepc238a7	YEEGKDDYVK		C 55 H 81 O 21 N 12 S 0	2	1245.56	1	c238.a1	9
c238	pepc238a8	YVTIIYTK		C 49 H 78 O 13 N 9 S 0	2	1000.57	1	c238.a1	9
c239	pepc239a1	EAIVDQAEAFSGR		C 59 H 94 O 22 N 17 S 0	2	1392.68	2	c239.a1 c239.a2	31
c239	pepc239a2	EIDQVIGSHR		C 48 H 81 O 17 N 16 S 0	2	1153.6	1	c239.a2	9
c239	pepc239a3	FSIATMR	6M:15.99	C 36 H 61 O 11 N 10 S 1	2	841.424	1	c239.a1	1
c239	pepc239a4	HSETIDPNNPR		C 52 H 83 O 20 N 18 S 0	2	1279.6	1	c239.a1	20
c239	pepc239a5	ICIGEGIAR	2C:57.02	C 41 H 74 O 13 N 13 S 1	2	988.524	1	c239.a1	2
c239	pepc239a6	IQEEAQCIVEEIR	7C:57.02	C 67 H 114 O 25 N 19 S 1	2	1616.79	1	c239.a1	7
c239	pepc239a7	IQEEAQCIVEEIRK	7C:57.02	C 73 H 126 O 26 N 21 S 1	3	1744.89	1	c239.a1	14
c239	pepc239a8	PVVMIYGTEAIR	4M:15.99	C 61 H 102 O 18 N 15 S 1	2	1364.72	1	c239.a1	9
c239	pepc239a9	TIDPSNPR		C 37 H 63 O 14 N 12 S 0	2	899.458	1	c239.a2	1
c239	pepc239b10	VQKEIDQVIGSHR		C 64 H 110 O 21 N 21 S 0	3	1508.82	1	c239.a2	10
c239	pepc239b11	YGDVFTVHIGPR		C 63 H 94 O 17 N 17 S 0	2	1360.7	1	c239.a1	10
c239	pepc239b12	YPHVAEK		C 39 H 59 O 11 N 10 S 0	2	843.436	1	c239.a2	6
c240	pepc240a1	ATDFVVDR		C 40 H 64 O 14 N 11 S 0	2	922.463	1	c240.a1	6
c240	pepc240a2	CATITPDEAR	1C:57.02	C 45 H 77 O 18 N 14 S 1	2	1133.53	1	c240.a1	13
c240	pepc240a3	DIAGCIHGISNVK	5C:57.02	C 58 H 99 O 19 N 18 S 1	2	1383.7	1	c240.a1	9
c240	pepc240a4	IDGNQDIIK		C 43 H 75 O 16 N 12 S 0	2	1015.54	1	c240.a1	3
c240	pepc240a5	IIDDMVAQVIK	5M:15.99	C 55 H 98 O 18 N 13 S 1	2	1260.69	1	c240.a1	7
c240	pepc240a6	SSGGFVWACK	9C:57.02	C 49 H 72 O 14 N 13 S 1	2	1098.5	1	c240.a1	9
c240	pepc240a7	TIEAEAAHGTVTR		C 56 H 95 O 21 N 18 S 0	2	1355.69	1	c240.a1	22
c240	pepc240a8	VCVETVESGAMTK	2C:57.02 11M:15.99	C 57 H 100 O 23 N 15 S 2	2	1426.66	1	c240.a1	19
c241	pepc241a1	ESTTSEQSAR		C 41 H 71 O 21 N 14 S 0	2	1095.49	1	c241.a1	15
c241	pepc241a2	EVMIVGIGDK	3M:15.99	C 46 H 82 O 16 N 11 S 1	2	1076.57	1	c241.a1	16
c241	pepc241a3	GICGAIHSSVAK	3C:57.02	C 50 H 87 O 16 N 16 S 1	2	1199.62	1	c241.a1	11
c241	pepc241a4	HIIIGVSSDR		C 47 H 82 O 15 N 15 S 0	2	1096.61	1	c241.a1	9
c241	pepc241a5	NASDMIDK	5M:15.99	C 35 H 61 O 16 N 10 S 1	2	909.398	1	c241.a1	4
c241	pepc241a6	NEVANITAAGK		C 45 H 79 O 17 N 14 S 0	2	1087.57	1	c241.a1	6
c241	pepc241a7	THSDQFIVSFK		C 60 H 90 O 18 N 15 S 0	2	1308.66	1	c241.a1	13
c241	pepc241a8	VYGTGSIAIYEK		C 60 H 94 O 19 N 13 S 0	2	1300.68	1	c241.a1	13
c242	pepc242a1	FEIDTSER		C 42 H 66 O 17 N 11 S 0	2	996.463	1	c242.a1	3
c242	pepc242a2	IMDHVGTEPSMK	2M:15.99 11M:15.99	C 56 H 94 O 21 N 15 S 2	2	1376.62	1	c242.a1	14
c242	pepc242a3	ISSGYYDFSVR		C 59 H 85 O 19 N 14 S 0	2	1293.61	1	c242.a1	8
c242	pepc242a4	ITPTHYITK		C 50 H 81 O 14 N 12 S 0	2	1073.6	1	c242.a1	9
c242	pepc242a5	QEIQHIFR		C 48 H 76 O 13 N 15 S 0	2	1070.57	1	c242.a1	4
c242	pepc242a6	TGQEVVFVAEPDNK		C 67 H 106 O 24 N 17 S 0	2	1532.76	1	c242.a1	17
c242	pepc242a7	YHMPVVVVPEGSASDTHEQAIIR	3M:15.99	C 111 H 176 O 36 N 31 S 1	4	2551.26	1	c242.a1	4
c242	pepc242a8	YIANTVEIR		C 48 H 80 O 15 N 13 S 0	2	1078.59	1	c242.a1	10
c243	pepc243a1	DPSGQPGGEIMIGGIDSK	11M:15.99	C 73 H 121 O 29 N 20 S 1	2	1773.83	1	c243.a1	6
c243	pepc243a2	EPVSEIIK		C 41 H 72 O 14 N 9 S 0	2	914.519	1	c243.a1	6
c243	pepc243a3	ISSIPSVTIK		C 47 H 86 O 15 N 11 S 0	2	1044.63	1	c243.a1	19
c243	pepc243a4	KEPVSEIIK		C 47 H 84 O 15 N 11 S 0	2	1042.61	1	c243.a1	6
c243	pepc243a5	QPGITFIAAK		C 49 H 81 O 13 N 12 S 0	2	1045.6	1	c243.a1	15
c243	pepc243a6	QTFGEAIK		C 40 H 65 O 13 N 10 S 0	2	893.473	1	c243.a1	6
c243	pepc243a7	SEQPGGIK		C 34 H 59 O 13 N 10 S 0	2	815.426	1	c243.a1	8
c243	pepc243a8	SEQPGGIKVEK		C 50 H 87 O 18 N 14 S 0	2	1171.63	1	c243.a1	1
c244	pepc244a1	AQQAIVQK		C 38 H 69 O 12 N 12 S 0	2	885.515	1	c244.a1	7
c244	pepc244a2	HYIFDVQR		C 50 H 73 O 13 N 14 S 0	2	1077.55	1	c244.a1	7
c244	pepc244a3	IDYHISVQDMIR	10M:15.99	C 65 H 105 O 21 N 18 S 1	3	1505.74	1	c244.a1	6
c244	pepc244a4	PVPPIPEYGGK		C 55 H 85 O 15 N 12 S 0	2	1153.63	1	c244.a1	24
c244	pepc244a5	QIQDAIDMEK		C 49 H 84 O 19 N 13 S 1	2	1190.57	1	c244.a1	1
c244	pepc244a6	QIQDAIDMEK	8M:15.99	C 49 H 84 O 20 N 13 S 1	2	1206.57	1	c244.a1	17
c244	pepc244a7	SISAQQEK		C 36 H 64 O 15 N 11 S 0	2	890.458	1	c244.a1	1
c244	pepc244a8	SISAQQEKETIAK		C 60 H 106 O 23 N 17 S 0	2	1432.76	1	c244.a1	3
c245	pepc245a1	AIYQAEASSTDFQK		C 68 H 104 O 25 N 17 S 0	2	1558.74	2	c245.a2 c245.a3	13
c245	pepc245a2	AIYQAEASSTDFQQPHEAK		C 92 H 138 O 33 N 25 S 0	3	2120.99	1	c245.a1	2
c245	pepc245a3	DEEISCSVVEIK	6C:57.02	C 58 H 99 O 24 N 14 S 1	2	1407.67	1	c245.a3	2
c245	pepc245a4	EVFSTQADISR		C 53 H 86 O 20 N 15 S 0	2	1252.62	1	c245.a1	22
c245	pepc245a5	HIQIITEFK		C 53 H 86 O 14 N 13 S 0	2	1128.64	1	c245.a1	1
c245	pepc245a6	IINDYVSK		C 43 H 71 O 14 N 10 S 0	2	951.515	3	c245.a1 c245.a2 c245.a3	6
c245	pepc245a7	KIINDYVSK		C 49 H 83 O 15 N 12 S 0	2	1079.61	2	c245.a2 c245.a3	1
c245	pepc245a8	MMGSAIIMN	1M:15.99 2M:15.99	C 39 H 71 O 14 N 10 S 3	2	999.431	1	c245.a2	1
c245	pepc245a9	MQQIESSIQPETIR	1M:15.99	C 69 H 119 O 26 N 20 S 1	2	1675.83	2	c245.a1 c245.a2	21
c245	pepc245b10	NIINDYVSK		C 47 H 77 O 16 N 12 S 0	2	1065.56	1	c245.a1	1
c245	pepc245b11	QIAINNPDK		C 43 H 74 O 15 N 13 S 0	2	1012.54	1	c245.a1	11
c245	pepc245b12	SIQPETIR		C 40 H 71 O 14 N 12 S 0	2	943.521	2	c245.a1 c245.a2	1
c246	pepc246a1	AVSEIAGHQTSAESWGTGR		C 81 H 127 O 30 N 26 S 0	3	1943.92	1	c246.a1	2
c246	pepc246a2	GPCIIYNEDNGIIK	3C:57.02	C 70 H 113 O 23 N 18 S 1	2	1605.79	1	c246.a1	1
c246	pepc246a3	IAPGGHVGR		C 37 H 63 O 10 N 14 S 0	2	863.485	1	c246.a1	13
c246	pepc246a4	IDEIYGTWR		C 53 H 78 O 16 N 13 S 0	2	1152.57	1	c246.a1	2
c246	pepc246a5	KIDEIYGTWR		C 59 H 90 O 17 N 15 S 0	2	1280.66	1	c246.a1	2
c246	pepc246a6	PIISVYSEK		C 48 H 79 O 15 N 10 S 0	2	1035.57	1	c246.a1	20
c246	pepc246a7	QPYAVSEIAGHQTSAESWGTGR		C 100 H 151 O 35 N 30 S 0	3	2332.1	1	c246.a1	11
c246	pepc246a8	SGQGAFGNMCR	9M:15.99 10C:57.02	C 46 H 74 O 17 N 17 S 2	2	1200.49	1	c246.a1	9
c247	pepc247a1	AGNFYVPAEPK		C 56 H 82 O 16 N 13 S 0	2	1192.6	1	c247.a2	7
c247	pepc247a2	IAITDNSIIAR		C 51 H 92 O 17 N 15 S 0	2	1186.68	2	c247.a1 c247.a2	14
c247	pepc247a3	KVPAVPETIK		C 50 H 89 O 14 N 12 S 0	2	1081.66	2	c247.a1 c247.a2	13
c247	pepc247a4	MEAVPEKK	1M:15.99|42.01	C 42 H 73 O 15 N 10 S 1	2	989.497	1	c247.a1	1
c247	pepc247a5	QIFNGTFVK		C 50 H 77 O 13 N 12 S 0	2	1053.57	1	c247.a1	3
c247	pepc247a6	SVNEIIYK		C 44 H 73 O 14 N 10 S 0	2	965.53	1	c247.a1	3
c247	pepc247a7	TTHFVEGGDAGNR		C 56 H 86 O 21 N 19 S 0	3	1360.62	1	c247.a1	12
c247	pepc247a8	TTHFVEGGDAGNREDQINR		C 86 H 135 O 33 N 30 S 0	4	2115.98	1	c247.a1	9
c247	pepc247a9	VPAVPETIK		C 44 H 77 O 13 N 10 S 0	2	953.567	2	c247.a1 c247.a2	5
c248	pepc248a1	AMDSDWFAQNYMGR	2M:15.99 12M:15.99	C 73 H 103 O 25 N 20 S 2	2	1723.68	1	c248.a1	8
c248	pepc248a2	AQDEGHISDIVPFK		C 69 H 107 O 23 N 18 S 0	2	1555.78	1	c248.a1	6
c248	pepc248a3	DFMYVSQDPK	3M:15.99	C 55 H 81 O 19 N 12 S 1	2	1245.55	1	c248.a1	6
c248	pepc248a4	DIMPHDIAR	3M:15.99	C 45 H 75 O 15 N 14 S 1	2	1083.53	1	c248.a1	4
c248	pepc248a5	EAAIGAGFSDK		C 46 H 73 O 17 N 12 S 0	2	1065.52	1	c248.a1	12
c248	pepc248a6	IAAAFAVSR		C 41 H 69 O 11 N 12 S 0	2	905.52	1	c248.a1	6
c248	pepc248a7	MEQDEYAIR	1M:15.99	C 48 H 76 O 19 N 13 S 1	2	1170.51	1	c248.a1	10
c248	pepc248a8	SAPAVQTK		C 34 H 61 O 12 N 10 S 0	2	801.446	1	c248.a1	6
c249	pepc249a1	ATMEAYSR	3M:15.99	C 38 H 62 O 15 N 11 S 1	2	944.414	1	c249.a1	6
c249	pepc249a2	CYQSEFGR	1C:57.02	C 44 H 64 O 15 N 13 S 1	2	1046.44	1	c249.a1	3
c249	pepc249a3	EFSGYIESGIK		C 56 H 85 O 19 N 12 S 0	2	1229.6	1	c249.a1	3
c249	pepc249a4	GAGTDDSTIVR		C 43 H 75 O 19 N 14 S 0	2	1091.53	1	c249.a1	7
c249	pepc249a5	QMFTQMYQK	2M:15.99 6M:15.99	C 53 H 82 O 17 N 13 S 2	2	1236.54	1	c249.a1	2
c249	pepc249a6	SDTSGHFER		C 42 H 63 O 17 N 14 S 0	2	1035.45	1	c249.a1	6
c249	pepc249a7	SEVDIVQIK		C 45 H 80 O 16 N 11 S 0	2	1030.58	1	c249.a1	15
c249	pepc249a8	TISTMIASDTSGDYR	5M:15.99	C 66 H 109 O 28 N 18 S 1	2	1633.74	1	c249.a1	13
c250	pepc250a1	APHGTGQGFK		C 44 H 67 O 13 N 14 S 0	2	999.501	1	c250.a1	13
c250	pepc250a2	AVPPGPPAHR		C 45 H 72 O 11 N 15 S 0	2	998.553	1	c250.a1	1
c250	pepc250a3	HAFSPVASVESASGEVVGPPK		C 91 H 143 O 30 N 24 S 0	3	2052.04	1	c250.a1	21
c250	pepc250a4	HGTGQGFK		C 36 H 55 O 11 N 12 S 0	2	831.411	1	c250.a1	4
c250	pepc250a5	IGGEEVSVACK	10C:57.02	C 47 H 82 O 18 N 13 S 1	2	1148.56	1	c250.a1	1
c250	pepc250a6	MVVAVPPGPPAHR	1M:15.99	C 60 H 99 O 15 N 18 S 1	2	1343.73	1	c250.a1	10
c250	pepc250a7	PHGTGQGFK		C 41 H 62 O 12 N 13 S 0	2	928.464	1	c250.a1	1
c250	pepc250a8	VVAVPPGPPAHR		C 55 H 90 O 13 N 17 S 0	3	1196.69	1	c250.a1	4
c251	pepc251a1	AMGEQAVAIAK	2M:15.99	C 46 H 82 O 16 N 13 S 1	2	1104.57	1	c251.a1	11
c251	pepc251a2	AQHFQEHAR		C 48 H 71 O 14 N 18 S 0	3	1123.54	1	c251.a1	10
c251	pepc251a3	EIGYPVMIK	7M:15.99	C 49 H 81 O 14 N 10 S 1	2	1065.56	1	c251.a1	1
c251	pepc251a4	FSSQEAASSFGDDR		C 62 H 91 O 26 N 18 S 0	2	1503.63	1	c251.a1	4
c251	pepc251a5	GHMITQSER	3M:15.99	C 42 H 72 O 16 N 15 S 1	2	1074.5	1	c251.a1	1
c251	pepc251a6	HIEIQVIGDK		C 51 H 87 O 16 N 14 S 0	2	1151.64	1	c251.a1	6
c251	pepc251a7	ISQYQEPTHIPGVR		C 72 H 114 O 22 N 21 S 0	3	1624.84	1	c251.a1	7
c251	pepc251a8	MEAAIDNYVIR	1M:15.99	C 56 H 92 O 19 N 15 S 1	2	1310.64	1	c251.a1	14
c252	pepc252a1	AHYGGFTVQNEANK		C 67 H 99 O 22 N 20 S 0	2	1535.72	1	c252.a1	18
c252	pepc252a2	HGTDDGVVWMNWK	10M:15.99	C 69 H 98 O 21 N 19 S 1	3	1560.69	1	c252.a1	2
c252	pepc252a3	KGGETSEMYIIQPDTSIK	8M:15.99	C 86 H 142 O 32 N 21 S 1	3	2012.98	1	c252.a1	3
c252	pepc252a4	QDGSVDFGR		C 40 H 62 O 16 N 13 S 0	2	980.443	1	c252.a1	14
c252	pepc252a5	QGFGNIATNDDGK		C 55 H 86 O 22 N 17 S 0	2	1336.61	1	c252.a1	9
c252	pepc252a6	QGFGNIATNDDGKK		C 61 H 98 O 23 N 19 S 0	2	1464.71	1	c252.a1	5
c252	pepc252a7	QWDPYK		C 40 H 54 O 11 N 9 S 0	2	836.394	1	c252.a1	2
c252	pepc252a8	TMTIHNGMFFSTYDR	2M:15.99 8M:15.99	C 80 H 118 O 26 N 21 S 2	3	1852.8	1	c252.a1	1
c253	pepc253a1	AAIEQGVEEEK		C 50 H 84 O 21 N 13 S 0	2	1202.59	1	c253.a1	8
c253	pepc253a2	EADESTGSGDAPVK		C 54 H 88 O 26 N 15 S 0	2	1362.6	1	c253.a1	1
c253	pepc253a3	EDDPSSGTIK		C 42 H 70 O 20 N 11 S 0	2	1048.48	1	c253.a1	2
c253	pepc253a4	HAKPPDVDIK		C 50 H 83 O 15 N 14 S 0	3	1119.62	1	c253.a1	8
c253	pepc253a5	IIVANANEPGVIR		C 60 H 105 O 18 N 18 S 0	2	1365.78	1	c253.a1	14
c253	pepc253a6	ISDSDVVIAEK		C 50 H 87 O 20 N 12 S 0	2	1175.62	1	c253.a1	10
c253	pepc253a7	KISDSDVVIAEK		C 56 H 99 O 21 N 14 S 0	2	1303.71	1	c253.a1	3
c253	pepc253a8	TSYTVMFGPDK	6M:15.99	C 56 H 85 O 19 N 12 S 1	2	1261.58	1	c253.a1	5
c254	pepc254a1	AAAATMATSGSAR	1A:42.01 6M:15.99	C 47 H 83 O 20 N 16 S 1	2	1223.57	1	c254.a1	2
c254	pepc254a2	AIIPCIK	5C:57.02	C 37 H 68 O 9 N 9 S 1	2	814.486	2	c254.a2 c254.a3	1
c254	pepc254a3	ATQAIVIAPTR		C 50 H 90 O 15 N 15 S 0	2	1140.67	1	c254.a2	7
c254	pepc254a4	DVIAQSQSGTGK		C 48 H 84 O 20 N 15 S 0	2	1190.6	1	c254.a1	10
c254	pepc254a5	EIAQQIQK		C 41 H 73 O 14 N 12 S 0	2	957.536	2	c254.a2 c254.a3	1
c254	pepc254a6	EQIYDVYR		C 49 H 73 O 16 N 12 S 0	2	1085.53	1	c254.a1	1
c254	pepc254a7	ETQAIIIAPTR		C 53 H 94 O 17 N 15 S 0	2	1212.69	1	c254.a1	5
c254	pepc254a8	ETQAIVIAPTR		C 52 H 92 O 17 N 15 S 0	2	1198.68	1	c254.a3	5
c254	pepc254a9	FMTDPIR	2M:15.99	C 39 H 63 O 12 N 10 S 1	2	895.434	1	c254.a1	5
c254	pepc254b10	GIYAYGFEK		C 51 H 71 O 14 N 10 S 0	2	1047.51	3	c254.a1 c254.a2 c254.a3	5
c254	pepc254b11	GYDVIAQAQSGTGK		C 59 H 96 O 22 N 17 S 0	2	1394.69	2	c254.a2 c254.a3	17
c254	pepc254b12	IDYGQHVVAGTPGR		C 64 H 101 O 20 N 20 S 0	2	1469.75	1	c254.a1	12
c254	pepc254b13	IQAEAPHIVVGTPGR		C 68 H 114 O 20 N 21 S 0	3	1544.85	1	c254.a3	8
c254	pepc254b14	IQMEAPHIIVGTPGR	3M:15.99	C 71 H 120 O 21 N 21 S 1	3	1634.87	1	c254.a2	15
c254	pepc254b15	MFVIDEADEMISR	1M:15.99 10M:15.99	C 66 H 107 O 25 N 16 S 2	2	1587.7	2	c254.a2 c254.a3	12
c254	pepc254b16	MIVIDEADEMINK	1M:15.99 10M:15.99	C 64 H 110 O 25 N 15 S 2	2	1552.72	1	c254.a1	6
c255	pepc255a1	ACDEGHIIAK	2C:57.02	C 46 H 77 O 16 N 14 S 1	2	1113.54	1	c255.a1	8
c255	pepc255a2	AQEIDQSNEFK		C 55 H 86 O 22 N 15 S 0	2	1308.61	1	c255.a1	5
c255	pepc255a3	GMPGFSTSQK	2M:15.99	C 44 H 71 O 16 N 12 S 1	2	1055.48	1	c255.a1	5
c255	pepc255a4	HSMIPVDDAINGINEEQK	3M:15.99	C 84 H 137 O 32 N 24 S 1	3	2025.95	1	c255.a1	1
c255	pepc255a5	IGQFQIMQGK	7M:15.99	C 51 H 85 O 15 N 14 S 1	2	1165.6	1	c255.a1	1
c255	pepc255a6	IYEIGAGTSEVR		C 56 H 92 O 20 N 15 S 0	2	1294.66	1	c255.a1	11
c255	pepc255a7	QYVYNVAK		C 46 H 70 O 13 N 11 S 0	2	984.515	1	c255.a1	8
c255	pepc255a8	VPAANIISQESK		C 54 H 94 O 19 N 15 S 0	2	1256.68	1	c255.a1	6
c256	pepc256a1	APGFAHIAGIDK		C 55 H 86 O 15 N 15 S 0	2	1196.64	1	c256.a1	12
c256	pepc256a2	GSGIQWDIR		C 45 H 71 O 14 N 14 S 0	2	1031.53	1	c256.a1	6
c256	pepc256a3	IDEVEEMITNNR	7M:15.99	C 59 H 100 O 25 N 17 S 1	2	1478.68	1	c256.a1	9
c256	pepc256a4	IIIQCI	5C:57.02	C 34 H 63 O 9 N 8 S 1	2	759.443	1	c256.a1	1
c256	pepc256a5	IINIQPPPR		C 48 H 83 O 12 N 14 S 0	2	1047.63	1	c256.a1	1
c256	pepc256a6	MHAAYIR	1M:15.99	C 38 H 61 O 10 N 12 S 1	2	877.435	1	c256.a1	2
c256	pepc256a7	TSMESIIHHFK		C 59 H 93 O 17 N 16 S 1	3	1329.66	1	c256.a1	5
c256	pepc256a8	TSMESIIHHFK	3M:15.99	C 59 H 93 O 18 N 16 S 1	2	1345.66	1	c256.a1	8
c257	pepc257a1	AFDNDVDAICNIR	10C:57.02	C 63 H 100 O 23 N 19 S 1	2	1522.7	1	c257.a1	4
c257	pepc257a2	AYGGAYDVMSSK	9M:15.99	C 54 H 82 O 20 N 13 S 1	2	1264.55	1	c257.a1	8
c257	pepc257a3	FPGDSVVTGR		C 45 H 72 O 15 N 13 S 0	2	1034.53	1	c257.a1	4
c257	pepc257a4	GFVDDIIQPSSTR		C 62 H 100 O 22 N 17 S 0	2	1434.72	1	c257.a1	3
c257	pepc257a5	ICSDIDVIASK	2C:57.02	C 51 H 90 O 19 N 13 S 1	2	1220.62	1	c257.a1	9
c257	pepc257a6	SVGIVGNQPK		C 43 H 76 O 14 N 13 S 0	2	998.563	1	c257.a1	1
c257	pepc257a7	SVTNEDVTQEQIGGAK		C 68 H 115 O 29 N 20 S 0	2	1675.81	1	c257.a1	9
c257	pepc257a8	VASGCIDINSSVK	5C:57.02	C 55 H 97 O 21 N 16 S 1	2	1349.67	1	c257.a1	5
c258	pepc258a1	AFVDSCIQIHEEK	6C:57.02	C 68 H 107 O 23 N 18 S 1	3	1575.75	1	c258.a1	5
c258	pepc258a2	EQIEHFIPQMTAGK	10M:15.99	C 72 H 114 O 23 N 19 S 1	3	1644.81	1	c258.a1	3
c258	pepc258a3	IFSSEHDIFR		C 57 H 84 O 17 N 15 S 0	3	1250.62	1	c258.a1	13
c258	pepc258a4	IPSSAIIGEENK		C 54 H 93 O 20 N 14 S 0	2	1257.67	1	c258.a1	7
c258	pepc258a5	QGIIGVNIAEK		C 50 H 89 O 16 N 14 S 0	2	1141.66	1	c258.a1	4
c258	pepc258a6	SGSDWIINGSK		C 50 H 79 O 18 N 14 S 0	2	1163.57	1	c258.a1	3
c258	pepc258a7	TVAHIQTVQHK		C 55 H 93 O 16 N 18 S 0	2	1261.7	1	c258.a1	3
c258	pepc258a8	VQPIYGGTNEIMR	12M:15.99	C 64 H 105 O 21 N 18 S 1	2	1493.74	1	c258.a1	5
c259	pepc259a1	DFGNSPIHR		C 45 H 68 O 14 N 15 S 0	2	1042.51	1	c259.a3	2
c259	pepc259a2	DFSNSPIHR		C 46 H 70 O 15 N 15 S 0	2	1072.52	1	c259.a2	9
c259	pepc259a3	DYGSSPIHR		C 44 H 67 O 15 N 14 S 0	2	1031.49	1	c259.a1	14
c259	pepc259a4	EGQEDQGITK		C 44 H 74 O 20 N 13 S 0	2	1104.52	2	c259.a1 c259.a2	6
c259	pepc259a5	ENAIVQMADGSQAQIAMSHINGHK	7M:15.99 17M:15.99	C 105 H 173 O 38 N 34 S 2	4	2582.21	1	c259.a1	2
c259	pepc259a6	GQPIYIQFSNHK		C 66 H 99 O 18 N 18 S 0	2	1431.74	1	c259.a1	13
c259	pepc259a7	IPPSVSEDDIK		C 52 H 87 O 20 N 12 S 0	3	1199.62	1	c259.a1	1
c259	pepc259a8	NIFTEAGCSVK	8C:57.02	C 52 H 85 O 18 N 14 S 1	2	1225.59	1	c259.a2	1
c259	pepc259a9	NQPIYIQYSNHK		C 68 H 102 O 20 N 19 S 0	2	1504.75	1	c259.a3	1
c259	pepc259b10	SIFSSNGGVVK		C 48 H 80 O 16 N 13 S 0	2	1094.58	1	c259.a1	4
c259	pepc259b11	SQPVYIQYSNHR		C 66 H 99 O 20 N 20 S 0	2	1491.73	1	c259.a2	1
c259	pepc259b12	TDNIPNQAR		C 41 H 70 O 16 N 15 S 0	2	1028.51	1	c259.a2	2
c259	pepc259b13	TDSSPNQAR		C 37 H 63 O 17 N 14 S 0	2	975.449	1	c259.a1	1
c259	pepc259b14	TIFANTGGTVK		C 49 H 82 O 16 N 13 S 0	2	1108.6	1	c259.a3	3
c259	pepc259b15	VTNIIMIK	6M:15.99	C 42 H 79 O 12 N 10 S 1	2	947.559	3	c259.a1 c259.a2 c259.a3	1
c260	pepc260a1	APTIVGK		C 31 H 57 O 9 N 8 S 0	2	685.424	1	c260.a1	6
c260	pepc260a2	ATPGAQR		C 28 H 50 O 10 N 11 S 0	2	700.374	1	c260.a1	1
c260	pepc260a3	DTHSMFFR	5M:15.99	C 46 H 66 O 14 N 13 S 1	2	1056.46	1	c260.a1	1
c260	pepc260a4	EIGSECGIEFDEEK	6C:57.02	C 68 H 105 O 29 N 16 S 1	2	1641.69	1	c260.a1	1
c260	pepc260a5	IDPFVR		C 35 H 56 O 9 N 9 S 0	2	746.42	1	c260.a1	6
c260	pepc260a6	TADDPSISIIK		C 50 H 87 O 19 N 12 S 0	2	1159.62	1	c260.a1	14
c260	pepc260a7	VGPVSHHR		C 38 H 62 O 10 N 15 S 0	2	888.48	1	c260.a1	3
c260	pepc260a8	YSQTGNYEIAVAISR		C 73 H 115 O 25 N 20 S 0	2	1671.83	1	c260.a1	10
c261	pepc261a1	CDITTKK	1C:57.02	C 35 H 65 O 13 N 10 S 1	2	865.445	1	c261.a1	1
c261	pepc261a2	GAAGAIMVYDITR	7M:15.99	C 58 H 97 O 19 N 16 S 1	2	1353.68	1	c261.a2	13
c261	pepc261a3	IAIDYGIK		C 42 H 70 O 12 N 9 S 0	2	892.514	1	c261.a3	1
c261	pepc261a4	IIEVSGQK		C 38 H 69 O 13 N 10 S 0	2	873.504	1	c261.a2	1
c261	pepc261a5	IIIIGDSGVGK		C 48 H 87 O 15 N 12 S 0	2	1071.64	4	c261.a1 c261.a3 c261.a5 c261.a7	1
c261	pepc261a6	IIIIGNSSVGK		C 49 H 90 O 15 N 13 S 0	2	1100.67	1	c261.a4	2
c261	pepc261a7	IQIWDTAGQER		C 57 H 90 O 19 N 17 S 0	2	1316.66	7	c261.a1 c261.a2 c261.a3 c261.a4 c261.a5 c261.a6 c261.a7	6
c261	pepc261a8	MGPGATAGGAEK		C 42 H 72 O 16 N 13 S 1	2	1046.49	1	c261.a1	2
c261	pepc261a9	MGPGATAGGAEK	1M:15.99	C 42 H 72 O 17 N 13 S 1	2	1062.49	1	c261.a1	11
c261	pepc261b10	NATNVEQSFMTMAAEIK	10M:15.99 12M:15.99	C 79 H 130 O 30 N 21 S 2	3	1916.87	1	c261.a1	1
c261	pepc261b11	NIDEHANEDVER		C 57 H 90 O 25 N 19 S 0	2	1440.63	1	c261.a5	4
c261	pepc261b12	NIEEHASADVEK		C 55 H 89 O 23 N 16 S 0	2	1341.63	1	c261.a3	12
c261	pepc261b13	QITIEEGEQR		C 49 H 84 O 20 N 15 S 0	2	1202.6	1	c261.a6	4
c261	pepc261b14	QWIQEIDR		C 48 H 75 O 15 N 14 S 0	2	1087.55	1	c261.a9	3
c261	pepc261b15	STYNHISSWITDAR		C 72 H 108 O 24 N 21 S 0	3	1650.79	1	c261.a2	9
c261	pepc261b16	TDIADKR		C 33 H 60 O 13 N 11 S 0	2	818.437	2	c261.a6 c261.a8	1
c261	pepc261b17	TITTAYYR		C 45 H 70 O 14 N 11 S 0	2	988.51	2	c261.a3 c261.a4	1
c261	pepc261b18	VAAAIPGMESTQDR	8M:15.99	C 59 H 101 O 23 N 18 S 1	2	1461.7	1	c261.a8	10
c261	pepc261b19	VVDYTTAK		C 40 H 66 O 14 N 9 S 0	2	896.472	1	c261.a1	10
c261	pepc261b20	VVETEDAYK		C 46 H 73 O 18 N 10 S 0	2	1053.51	1	c261.a7	2
c261	pepc261b21	VVPAEDGR		C 35 H 60 O 13 N 11 S 0	2	842.437	1	c261.a4	9
c261	pepc261b22	VVPAEDGRR		C 41 H 72 O 14 N 15 S 0	2	998.538	1	c261.a4	2
c261	pepc261b23	YASENVNK		C 39 H 62 O 15 N 11 S 0	2	924.442	2	c261.a1 c261.a9	7
c261	pepc261b24	YIIIGDMGVGK	7M:15.99	C 53 H 89 O 16 N 12 S 1	2	1181.62	1	c261.a2	6
c262	pepc262a1	ADVGFAMGIAGTDVAK	7M:15.99	C 66 H 108 O 23 N 17 S 1	2	1538.75	2	c262.a1 c262.a2	7
c262	pepc262a2	GIIDSTVGEQR		C 48 H 84 O 19 N 15 S 0	2	1174.61	1	c262.a2	1
c262	pepc262a3	GIIDSTVSEQR		C 49 H 86 O 20 N 15 S 0	2	1204.62	1	c262.a1	2
c262	pepc262a4	IDESSITGESDHVK		C 62 H 102 O 27 N 17 S 0	2	1516.71	2	c262.a1 c262.a2	7
c262	pepc262a5	IIPPEKEGGI		C 48 H 82 O 15 N 11 S 0	2	1052.6	1	c262.a1	2
c262	pepc262a6	MVTGDNINTAR	1M:15.99	C 47 H 83 O 19 N 16 S 1	2	1207.57	1	c262.a1	11
c262	pepc262a7	MVTGDNVNTAR	1M:15.99	C 46 H 81 O 19 N 16 S 1	2	1193.56	1	c262.a2	7
c262	pepc262a8	QVVAVTGDGTNDGPAIK		C 69 H 117 O 26 N 20 S 0	2	1641.84	2	c262.a1 c262.a2	5
c262	pepc262a9	TSPNEGISGSPADIER		C 66 H 109 O 28 N 20 S 0	2	1629.77	1	c262.a1	1
c262	pepc262b10	TVIEPMASEGIR	6M:15.99	C 55 H 96 O 20 N 15 S 1	2	1318.67	1	c262.a1	3
c263	pepc263a1	EAMNDPIIER	3M:15.99	C 49 H 83 O 19 N 14 S 1	2	1203.57	1	c263.a1	3
c263	pepc263a2	GVACTQPR	4C:57.02	C 35 H 62 O 12 N 13 S 1	2	888.436	1	c263.a1	1
c263	pepc263a3	HQSFVIVGETGSGK		C 63 H 101 O 21 N 18 S 0	3	1445.74	1	c263.a1	14
c263	pepc263a4	SIMSADNVR	3M:15.99	C 39 H 70 O 16 N 13 S 1	2	1008.48	1	c263.a1	2
c263	pepc263a5	TEMQDNTYPEIIR	3M:15.99	C 68 H 109 O 26 N 18 S 1	2	1625.75	1	c263.a1	14
c263	pepc263a6	VAAMSVAQR	4M:15.99	C 38 H 70 O 13 N 13 S 1	2	948.493	1	c263.a1	1
c263	pepc263a7	VIVMSATIDAGK	4M:15.99	C 52 H 94 O 18 N 13 S 1	2	1220.66	1	c263.a1	2
c263	pepc263a8	YGVIIIDEAHER		C 63 H 100 O 20 N 17 S 0	3	1414.73	1	c263.a1	1
c264	pepc264a1	AGKPVIHYFDGR	1A:42.01	C 65 H 97 O 17 N 18 S 0	3	1401.73	1	c264.a2	16
c264	pepc264a2	AIINYFSSK		C 49 H 76 O 14 N 11 S 0	2	1042.56	1	c264.a3	4
c264	pepc264a3	AIINYIASK		C 46 H 78 O 13 N 11 S 0	2	992.578	1	c264.a1	16
c264	pepc264a4	FIQTNEDIEK		C 54 H 86 O 20 N 13 S 0	2	1236.61	1	c264.a3	3
c264	pepc264a5	IRNDGSIMFQQVPMVEIDGMK	8M:15.99 14M:15.99 20M:15.99	C 103 H 171 O 35 N 28 S 3	3	2456.16	1	c264.a1	3
c264	pepc264a6	ISNIPTIK		C 40 H 73 O 12 N 10 S 0	2	885.54	1	c264.a4	3
c264	pepc264a7	IYYFDGR		C 45 H 61 O 12 N 10 S 0	2	933.446	1	c264.a4	1
c264	pepc264a8	KPPPDGHYVEVVK		C 68 H 106 O 19 N 17 S 0	3	1464.78	1	c264.a4	9
c264	pepc264a9	KPYEDEK		C 40 H 62 O 15 N 9 S 0	2	908.436	1	c264.a1	1
c264	pepc264b10	PVIHYFDGR		C 52 H 75 O 13 N 14 S 0	2	1103.56	1	c264.a2	16
c264	pepc264b11	SHGQDFIVGNK		C 52 H 81 O 17 N 16 S 0	2	1201.6	1	c264.a3	2
c264	pepc264b12	TRDDIAR		C 33 H 60 O 13 N 13 S 0	2	846.443	2	c264.a1 c264.a2	1
c264	pepc264b13	VIHYFDGR		C 47 H 68 O 12 N 13 S 0	2	1006.51	1	c264.a2	1
c264	pepc264b14	VSNIPTVK		C 38 H 69 O 12 N 10 S 0	2	857.509	2	c264.a1 c264.a2	2
c264	pepc264b15	VSNIPTVKK		C 44 H 81 O 13 N 12 S 0	2	985.604	2	c264.a1 c264.a2	2
c264	pepc264b16	YFPAFEK		C 46 H 61 O 11 N 8 S 0	2	901.445	2	c264.a3 c264.a4	4
c264	pepc264b17	YFPAYEK		C 46 H 61 O 12 N 8 S 0	2	917.44	2	c264.a1 c264.a2	10
c264	pepc264b18	YNIYGKDMK	8M:15.99	C 51 H 79 O 16 N 12 S 1	2	1147.55	2	c264.a1 c264.a3	3
c265	pepc265a1	DRDYSDHPSGGSYR		C 66 H 95 O 26 N 22 S 0	3	1611.68	1	c265.a1	1
c265	pepc265a2	DSYESYGNSR		C 48 H 69 O 21 N 14 S 0	2	1177.48	1	c265.a1	4
c265	pepc265a3	DVYISPR		C 38 H 61 O 12 N 10 S 0	2	849.446	1	c265.a1	1
c265	pepc265a4	DYSDHPSGGSYR		C 56 H 78 O 22 N 17 S 0	2	1340.55	1	c265.a1	4
c265	pepc265a5	GPPPSYGGSSR		C 45 H 69 O 16 N 14 S 0	2	1061.5	1	c265.a1	4
c265	pepc265a6	IFIGGINTETNEK		C 63 H 103 O 22 N 16 S 0	2	1435.74	1	c265.a1	7
c265	pepc265a7	VEADRPGK	1V:42.01	C 38 H 65 O 14 N 12 S 0	2	913.474	1	c265.a1	7
c265	pepc265a8	YDDYSSSR		C 41 H 58 O 18 N 11 S 0	2	992.396	1	c265.a1	7
c266	pepc266a1	EVHIGACGAIK	7C:57.02	C 49 H 84 O 15 N 15 S 1	2	1154.6	1	c266.a1	5
c266	pepc266a2	HAIPNIVK		C 41 H 71 O 10 N 12 S 0	2	891.541	1	c266.a1	4
c266	pepc266a3	IVENCVCIIR	5C:57.02 7C:57.02	C 53 H 95 O 16 N 16 S 2	2	1275.65	1	c266.a1	1
c266	pepc266a4	PEVIAMIGFR		C 52 H 86 O 13 N 13 S 1	2	1132.62	1	c266.a1	1
c266	pepc266a5	QDVYGPQPQVR		C 56 H 88 O 18 N 17 S 0	2	1286.65	1	c266.a1	8
c266	pepc266a6	SGDIGDMEPIK	7M:15.99	C 48 H 81 O 20 N 12 S 1	2	1177.54	1	c266.a1	1
c266	pepc266a7	SIDNNYSTINER		C 58 H 93 O 24 N 18 S 0	2	1425.66	1	c266.a1	2
c266	pepc266a8	VGGSSVDIHR		C 42 H 72 O 15 N 15 S 0	2	1026.53	1	c266.a1	12
c267	pepc267a1	AEVSSGSER		C 35 H 61 O 17 N 12 S 0	2	921.427	1	c267.a1	1
c267	pepc267a2	ATEPVIAFYEK		C 60 H 91 O 18 N 12 S 0	2	1267.66	1	c267.a1	4
c267	pepc267a3	IIFVVGGPGSGK		C 53 H 88 O 14 N 13 S 0	2	1130.66	1	c267.a1	6
c267	pepc267a4	QGEEFEQR		C 42 H 64 O 17 N 13 S 0	2	1022.45	1	c267.a1	3
c267	pepc267a5	RIETYYK		C 45 H 70 O 13 N 11 S 0	2	972.515	1	c267.a1	1
c267	pepc267a6	VDDNEETIK		C 43 H 72 O 20 N 11 S 0	2	1062.49	1	c267.a1	3
c267	pepc267a7	VDSSNGFIIDGYPR		C 68 H 103 O 23 N 18 S 0	2	1539.74	1	c267.a1	1
c267	pepc267a8	YGYTHISTGDIIR		C 67 H 103 O 21 N 18 S 0	3	1495.75	1	c267.a1	15
c268	pepc268a1	AENISIVVHGPGDIR		C 68 H 114 O 22 N 21 S 0	3	1576.84	1	c268.a1	1
c268	pepc268a2	AMGASQVIVTDISSSR	2M:15.99	C 66 H 117 O 26 N 20 S 1	2	1637.82	1	c268.a1	1
c268	pepc268a3	AVEAFETSK		C 43 H 69 O 16 N 10 S 0	2	981.489	1	c268.a1	4
c268	pepc268a4	ESPIEIANK		C 43 H 74 O 16 N 11 S 0	2	1000.53	1	c268.a1	6
c268	pepc268a5	HNADFCYK	6C:57.02	C 46 H 64 O 14 N 13 S 1	2	1054.44	1	c268.a1	3
c268	pepc268a6	KPMVIGHEAAGTVVK	3M:15.99	C 68 H 118 O 20 N 19 S 1	3	1552.85	1	c268.a1	2
c268	pepc268a7	PMVIGHEAAGTVVK	2M:15.99	C 62 H 106 O 19 N 17 S 1	3	1424.76	1	c268.a1	1
c268	pepc268a8	VAIEPGVPR		C 42 H 73 O 12 N 12 S 0	2	937.547	1	c268.a1	16
c269	pepc269a1	FDENGIPTHDTEGK		C 66 H 99 O 26 N 18 S 0	2	1559.7	1	c269.a1	2
c269	pepc269a2	ISETTDPDKR		C 47 H 81 O 20 N 14 S 0	2	1161.57	1	c269.a1	9
c269	pepc269a3	IVPEAVGDQK		C 46 H 79 O 16 N 12 S 0	2	1055.57	1	c269.a1	4
c269	pepc269a4	QNYIFER		C 44 H 65 O 13 N 12 S 0	2	969.479	1	c269.a1	1
c269	pepc269a5	SIISISDEAAR		C 48 H 85 O 19 N 14 S 0	2	1161.61	1	c269.a1	4
c269	pepc269a6	TAVHEAICDNIDTR	8C:57.02	C 65 H 108 O 25 N 21 S 1	2	1614.75	1	c269.a1	1
c269	pepc269a7	TVMEEMR	3M:15.99 6M:15.99	C 35 H 63 O 15 N 10 S 2	2	927.391	1	c269.a1	1
c269	pepc269a8	VQAIDQHISTR		C 53 H 91 O 18 N 18 S 0	2	1267.68	1	c269.a1	11
c270	pepc270a1	AAIESGVSTK		C 40 H 72 O 16 N 11 S 0	2	962.515	1	c270.a1	2
c270	pepc270a2	EGQGYSFVSR		C 49 H 73 O 17 N 14 S 0	2	1129.53	1	c270.a1	7
c270	pepc270a3	EVNGQPVGSDPR		C 51 H 84 O 20 N 17 S 0	2	1254.61	1	c270.a1	3
c270	pepc270a4	GIMESPIVR	3M:15.99	C 43 H 77 O 14 N 12 S 1	2	1017.54	1	c270.a1	4
c270	pepc270a5	IIPSYQEPHIPR		C 67 H 105 O 18 N 18 S 0	3	1449.78	1	c270.a1	7
c270	pepc270a6	TAGEHIGVTFR		C 52 H 83 O 16 N 16 S 0	2	1187.62	1	c270.a1	8
c270	pepc270a7	VEGGEIVIAR		C 45 H 80 O 15 N 13 S 0	2	1042.59	1	c270.a1	1
c270	pepc270a8	YIEHGEYEGNIYGTR		C 80 H 114 O 27 N 21 S 0	3	1800.82	1	c270.a1	1
c271	pepc271a1	EDAPIGPHIQSMPSEQIR	12M:15.99	C 85 H 138 O 30 N 25 S 1	3	2020.98	1	c271.a1	1
c271	pepc271a2	HCDIQVR	2C:57.02	C 37 H 63 O 12 N 14 S 1	2	927.447	1	c271.a1	5
c271	pepc271a3	HHNQSTAININNPESQSMHIETR	18M:15.99	C 108 H 173 O 40 N 38 S 1	4	2674.24	1	c271.a1	1
c271	pepc271a4	IGDDPISR		C 36 H 62 O 14 N 11 S 0	2	872.447	1	c271.a1	2
c271	pepc271a5	IGIINDMVR	7M:15.99	C 44 H 80 O 14 N 13 S 1	2	1046.57	1	c271.a1	8
c271	pepc271a6	IIQEHEQIK		C 50 H 85 O 16 N 14 S 0	2	1137.63	1	c271.a1	1
c271	pepc271a7	NQITAMSSVIAK	6M:15.99	C 53 H 96 O 19 N 15 S 1	2	1278.67	1	c271.a1	5
c271	pepc271a8	TISFGSDINYATR		C 63 H 98 O 22 N 17 S 0	2	1444.71	1	c271.a1	7
c272	pepc272a1	EMHVGHIR	2M:15.99	C 41 H 68 O 12 N 15 S 1	2	994.489	1	c272.a1	1
c272	pepc272a2	FPEIIQK		C 42 H 68 O 11 N 9 S 0	2	874.503	1	c272.a1	2
c272	pepc272a3	GESFYQDR		C 43 H 61 O 16 N 12 S 0	2	1001.43	1	c272.a1	1
c272	pepc272a4	HIPNNEYIDK		C 55 H 84 O 18 N 15 S 0	2	1242.61	1	c272.a1	6
c272	pepc272a5	IANIDEEMIQK	8M:15.99	C 55 H 95 O 21 N 14 S 1	2	1319.65	1	c272.a1	1
c272	pepc272a6	IQDVFGCAIK	7C:57.02	C 51 H 84 O 15 N 13 S 1	2	1150.59	1	c272.a1	5
c272	pepc272a7	STIIGESMSR	8M:15.99	C 43 H 78 O 18 N 13 S 1	2	1096.53	1	c272.a1	5
c272	pepc272a8	YADISHNR		C 41 H 63 O 14 N 14 S 0	2	975.464	1	c272.a1	8
c273	pepc273a1	AHEFTVYR		C 47 H 68 O 13 N 13 S 0	2	1022.51	1	c273.a1	1
c273	pepc273a2	AMAAVPQDVVR	2M:15.99	C 49 H 86 O 16 N 15 S 1	2	1172.61	1	c273.a1	4
c273	pepc273a3	EGTIQHAFIR		C 52 H 83 O 15 N 16 S 0	2	1171.62	1	c273.a1	2
c273	pepc273a4	EIETVAAHQFPDVSFSMVHK	17M:15.99	C 102 H 155 O 32 N 26 S 1	3	2288.1	1	c273.a1	1
c273	pepc273a5	IIAEAITR		C 39 H 72 O 12 N 11 S 0	2	886.536	1	c273.a1	3
c273	pepc273a6	IPAFTISHIESHR		C 68 H 107 O 19 N 20 S 0	3	1507.8	1	c273.a1	1
c273	pepc273a7	MQQYDIQGQPYGTR	1M:15.99	C 72 H 110 O 25 N 21 S 1	2	1700.77	1	c273.a1	11
c273	pepc273a8	NAVINTEAR		C 40 H 71 O 15 N 14 S 0	2	987.522	1	c273.a1	3
c274	pepc274a1	AIIEGQFMAK	8M:15.99	C 50 H 83 O 15 N 12 S 1	2	1123.58	1	c274.a1	6
c274	pepc274a2	AISCITGSR	4C:57.02	C 38 H 70 O 14 N 13 S 1	2	964.488	1	c274.a1	1
c274	pepc274a3	FTGNQIAK		C 39 H 64 O 12 N 11 S 0	2	878.473	1	c274.a1	1
c274	pepc274a4	IIATGGASHNK		C 45 H 78 O 15 N 15 S 0	2	1068.58	1	c274.a1	7
c274	pepc274a5	NPEAYANSER		C 47 H 72 O 19 N 15 S 0	2	1150.51	1	c274.a1	2
c274	pepc274a6	QIEAAVGGAR		C 40 H 71 O 14 N 14 S 0	2	971.527	1	c274.a1	2
c274	pepc274a7	VISGAQRPIE		C 46 H 81 O 15 N 14 S 0	2	1069.6	1	c274.a1	6
c274	pepc274a8	YAEIEQR		C 39 H 62 O 14 N 11 S 0	2	908.447	1	c274.a1	1
c275	pepc275a1	DDFSSGTSSR		C 41 H 64 O 20 N 13 S 0	2	1058.44	1	c275.a1	1
c275	pepc275a2	IAIIMKT	5M:15.99	C 36 H 69 O 10 N 8 S 1	2	805.485	1	c275.a1	1
c275	pepc275a3	IVGAIVYYDGQHNDAR		C 79 H 120 O 25 N 23 S 0	3	1790.88	1	c275.a1	1
c275	pepc275a4	NHVVDVSESGIITIAGGK		C 77 H 131 O 27 N 22 S 0	3	1795.95	1	c275.a1	1
c275	pepc275a5	NYISCDVEVR	5C:57.02	C 52 H 84 O 19 N 15 S 1	2	1254.58	1	c275.a1	7
c275	pepc275a6	QAEIETATK		C 41 H 72 O 17 N 11 S 0	2	990.51	1	c275.a1	2
c275	pepc275a7	SADTQSISR		C 37 H 66 O 17 N 13 S 0	2	964.469	1	c275.a1	1
c275	pepc275a8	SMAEDTVDTAIK	2M:15.99	C 52 H 90 O 23 N 13 S 1	2	1296.6	1	c275.a1	11
c276	pepc276a1	AYEKPPEK		C 44 H 69 O 14 N 10 S 0	2	961.499	1	c276.a1	1
c276	pepc276a2	KIDPEIHIDIK		C 60 H 102 O 18 N 15 S 0	3	1320.75	1	c276.a1	5
c276	pepc276a3	QPIAINVAYR		C 52 H 86 O 14 N 15 S 0	2	1144.65	1	c276.a1	5
c276	pepc276a4	VHTVMTIEQQDMVCYTAQTIVR	5M:15.99 12M:15.99 14C:57.02	C 111 H 184 O 38 N 31 S 3	3	2655.26	1	c276.a1	3
c276	pepc276a5	VIQSAIAAIR		C 46 H 85 O 13 N 14 S 0	2	1041.64	1	c276.a1	1
c276	pepc276a6	VKPAPDETSFSEAIIK		C 78 H 127 O 26 N 18 S 0	3	1731.92	1	c276.a1	1
c276	pepc276a7	VVESIR		C 30 H 56 O 10 N 9 S 0	2	702.414	1	c276.a1	1
c276	pepc276a8	WFEENASQSTVK		C 63 H 93 O 22 N 16 S 0	2	1425.66	1	c276.a1	7
c277	pepc277a1	DFEEYPEHR		C 54 H 73 O 19 N 14 S 0	2	1221.52	1	c277.a1	1
c277	pepc277a2	EPEVISTMAIIVNK	8M:15.99	C 68 H 119 O 23 N 16 S 1	2	1559.83	1	c277.a1	4
c277	pepc277a3	MAQEVITHIK	1M:15.99	C 51 H 89 O 16 N 14 S 1	2	1185.63	1	c277.a1	8
c277	pepc277a4	QMIPINTNIR	2M:15.99	C 51 H 91 O 16 N 16 S 1	2	1215.65	1	c277.a1	2
c277	pepc277a5	SAFPHIQDAQVK		C 60 H 94 O 18 N 17 S 0	2	1340.7	1	c277.a1	3
c277	pepc277a6	TSESICQNNMVIIK	6C:57.02 10M:15.99	C 67 H 118 O 25 N 19 S 2	2	1652.8	1	c277.a1	1
c277	pepc277a7	TSSDPACVEK	7C:57.02	C 43 H 73 O 19 N 12 S 1	2	1093.48	1	c277.a1	1
c277	pepc277a8	VDTIIEFSQNMNTK	11M:15.99	C 70 H 115 O 26 N 18 S 1	2	1655.79	1	c277.a1	1
c278	pepc278a1	ASDEMGIISVHK	5M:15.99	C 54 H 92 O 20 N 15 S 1	2	1302.64	1	c278.a1	5
c278	pepc278a2	DMGMVTIIVR	2M:15.99 4M:15.99	C 48 H 88 O 16 N 13 S 2	2	1166.59	1	c278.a1	6
c278	pepc278a3	ECPEGPNEQIMK	2C:57.02 11M:15.99	C 58 H 95 O 23 N 16 S 2	2	1447.62	1	c278.a1	1
c278	pepc278a4	EMVSFIDK	2M:15.99	C 43 H 70 O 15 N 9 S 1	2	984.471	1	c278.a1	1
c278	pepc278a5	NMENWIPHIK	2M:15.99	C 58 H 89 O 16 N 16 S 1	2	1297.64	1	c278.a1	1
c278	pepc278a6	PAEINQIIIK		C 52 H 92 O 15 N 13 S 0	2	1138.68	1	c278.a1	1
c278	pepc278a7	SINGPMIQAAIAIK	6M:15.99	C 63 H 112 O 19 N 17 S 1	2	1442.8	1	c278.a1	2
c278	pepc278a8	STEEAIEIPR		C 48 H 82 O 19 N 13 S 0	2	1144.58	1	c278.a1	3
c279	pepc279a1	EISDPAGAIIYTSR		C 65 H 106 O 23 N 17 S 0	2	1492.76	1	c279.a1	1
c279	pepc279a2	HIAIMPHPER	5M:15.99	C 53 H 86 O 14 N 17 S 1	3	1216.63	1	c279.a1	2
c279	pepc279a3	ISFADHPTPEVK		C 61 H 94 O 19 N 15 S 0	3	1340.68	1	c279.a1	1
c279	pepc279a4	NPSTVEAFDIAQSNSEHSR		C 86 H 134 O 34 N 27 S 0	3	2088.96	1	c279.a1	4
c279	pepc279a5	SIGIQIPGGQR		C 48 H 85 O 15 N 16 S 0	2	1125.64	1	c279.a1	2
c279	pepc279a6	VEPGPAIMIR	8M:15.99	C 48 H 84 O 14 N 13 S 1	2	1098.6	1	c279.a1	5
c279	pepc279a7	VGGPVYR		C 34 H 55 O 9 N 10 S 0	2	747.415	1	c279.a1	1
c279	pepc279a8	YQGAGIQCIK	8C:57.02	C 49 H 81 O 15 N 14 S 1	2	1137.57	1	c279.a1	4
c280	pepc280a1	AVINSAGYK		C 41 H 68 O 13 N 11 S 0	2	922.499	1	c280.a1	5
c280	pepc280a2	FDVSSMSVFK	6M:15.99	C 52 H 80 O 17 N 11 S 1	2	1162.54	1	c280.a1	2
c280	pepc280a3	ISQIAYHPIK		C 55 H 89 O 14 N 14 S 0	2	1169.67	1	c280.a1	2
c280	pepc280a4	PAMEAVIR	3M:15.99	C 38 H 68 O 12 N 11 S 1	2	902.476	1	c280.a1	1
c280	pepc280a5	TDMDQIITSK	3M:15.99	C 47 H 83 O 20 N 12 S 1	2	1167.56	1	c280.a1	1
c280	pepc280a6	VEGPAFTDAVR		C 51 H 81 O 17 N 14 S 0	2	1161.59	1	c280.a1	7
c280	pepc280a7	VHFEEVISK		C 50 H 79 O 15 N 12 S 0	2	1087.58	1	c280.a1	1
c280	pepc280a8	VIQDCVR	5C:57.02	C 36 H 65 O 12 N 12 S 1	2	889.456	1	c280.a1	1
c281	pepc281a1	DQIEDYASR		C 45 H 70 O 19 N 13 S 0	2	1096.49	1	c281.a1	1
c281	pepc281a2	HIVEDTEEAR		C 49 H 80 O 20 N 15 S 0	2	1198.57	1	c281.a1	5
c281	pepc281a3	IAEAFAEEIHER		C 62 H 96 O 21 N 17 S 0	2	1414.7	1	c281.a1	3
c281	pepc281a4	IANIEQATGIK		C 50 H 89 O 17 N 14 S 0	2	1157.65	1	c281.a1	3
c281	pepc281a5	IMVIDGGMGTMIQR	2M:15.99 8M:15.99 11M:15.99	C 63 H 113 O 22 N 18 S 3	2	1569.74	1	c281.a1	1
c281	pepc281a6	NMPVAEVER	2M:15.99	C 43 H 74 O 16 N 13 S 1	2	1060.51	1	c281.a1	1
c281	pepc281a7	VVGDIFGAGK		C 44 H 72 O 13 N 11 S 0	2	962.531	1	c281.a1	3
c281	pepc281a8	YSAPVIHVIDASK		C 64 H 103 O 19 N 16 S 0	2	1399.76	1	c281.a1	1
c282	pepc282a1	IIVGTAGR		C 34 H 64 O 10 N 11 S 0	2	786.483	1	c282.a1	1
c282	pepc282a2	IYDVPANSMR	9M:15.99	C 50 H 81 O 17 N 14 S 1	2	1181.56	1	c282.a1	2
c282	pepc282a3	MHDINTDQENIVGTHDAPIR	1M:15.99	C 94 H 151 O 35 N 30 S 1	3	2292.07	1	c282.a1	2
c282	pepc282a4	NMGYVQQR	2M:15.99	C 41 H 67 O 14 N 14 S 1	2	1011.47	1	c282.a1	1
c282	pepc282a5	QGYVISSIEGR		C 52 H 86 O 18 N 15 S 0	2	1208.63	1	c282.a1	2
c282	pepc282a6	TPCNAGTFSQPEK	3C:57.02	C 60 H 94 O 22 N 17 S 1	2	1436.65	1	c282.a1	3
c282	pepc282a7	VAVEYIDPSPEVQK		C 71 H 113 O 24 N 16 S 0	2	1573.81	1	c282.a1	2
c282	pepc282a8	VYTISVSGDR		C 47 H 78 O 17 N 13 S 0	2	1096.56	1	c282.a1	3
c283	pepc283a1	DFGGVTNGKPEEK		C 59 H 93 O 22 N 16 S 0	2	1377.66	1	c283.a1	1
c283	pepc283a2	FAIMAQK	4M:15.99	C 37 H 62 O 10 N 9 S 1	2	824.433	1	c283.a1	1
c283	pepc283a3	FFTEEVDSR		C 50 H 73 O 18 N 12 S 0	2	1129.52	1	c283.a1	3
c283	pepc283a4	GDVTTVMETIGR	7M:15.99	C 52 H 92 O 21 N 15 S 1	2	1294.63	1	c283.a1	1
c283	pepc283a5	GIIIVGNEEQK		C 52 H 91 O 18 N 14 S 0	2	1199.66	1	c283.a1	5
c283	pepc283a6	GSNTCEVHFENTR	5C:57.02	C 62 H 96 O 24 N 21 S 1	2	1550.67	1	c283.a1	1
c283	pepc283a7	ITAFIVER		C 44 H 74 O 12 N 11 S 0	2	948.551	1	c283.a1	2
c283	pepc283a8	TEVVDSDGSIK		C 47 H 81 O 21 N 12 S 0	2	1149.56	1	c283.a1	1
c284	pepc284a1	AGEVFIHK		C 42 H 66 O 11 N 11 S 0	2	900.494	1	c284.a1	3
c284	pepc284a2	FAQPGSFEYEYAMR	13M:15.99	C 78 H 107 O 24 N 18 S 1	2	1711.74	1	c284.a1	1
c284	pepc284a3	HEHQVMIMR	6M:15.99 8M:15.99	C 49 H 82 O 15 N 17 S 2	3	1212.56	1	c284.a1	2
c284	pepc284a4	MEEIHNQEVQK	1M:15.99	C 57 H 94 O 22 N 17 S 1	2	1400.65	1	c284.a1	2
c284	pepc284a5	MGQMAMGGAMGINNR	1M:15.99 4M:15.99 6M:15.99 10M:15.99	C 59 H 104 O 23 N 21 S 4	2	1602.65	1	c284.a1	2
c284	pepc284a6	QQQDQVDR		C 39 H 66 O 17 N 15 S 0	2	1016.48	1	c284.a1	1
c284	pepc284a7	RMEEIHNQEVQK	2M:15.99	C 63 H 106 O 23 N 21 S 1	3	1556.75	1	c284.a1	1
c284	pepc284a8	VEIDNMPIR	6M:15.99	C 46 H 80 O 16 N 13 S 1	2	1102.56	1	c284.a1	2
c285	pepc285a1	AISSAGQHVAR		C 45 H 78 O 15 N 17 S 0	2	1096.59	1	c285.a1	1
c285	pepc285a2	DSIEVQIHPSR		C 54 H 90 O 19 N 17 S 0	2	1280.66	1	c285.a1	1
c285	pepc285a3	IAHVEIADAGQYR		C 63 H 100 O 20 N 19 S 0	2	1442.74	1	c285.a1	2
c285	pepc285a4	SIEYSPQIEDAGAK		C 65 H 103 O 25 N 16 S 0	2	1507.73	1	c285.a1	1
c285	pepc285a5	TQVYEGHTVR		C 51 H 81 O 17 N 16 S 0	2	1189.6	1	c285.a1	2
c285	pepc285a6	VDSYGGSIR		C 40 H 65 O 15 N 12 S 0	2	953.469	1	c285.a1	1
c285	pepc285a7	VTSYGGEIR		C 42 H 69 O 15 N 12 S 0	2	981.5	1	c285.a1	1
c285	pepc285a8	VVSGSGTHEASVIVTIQQR		C 83 H 143 O 29 N 26 S 0	3	1968.05	1	c285.a1	2
c286	pepc286a1	AIGQNPTNAEVIK		C 58 H 100 O 20 N 17 S 0	2	1354.73	1	c286.a1	18
c286	pepc286a2	AIGTNPTNAEVK		C 51 H 88 O 19 N 15 S 0	2	1214.64	1	c286.a2	28
c286	pepc286a3	AIGTNPTNAEVKK		C 57 H 100 O 20 N 17 S 0	2	1342.73	1	c286.a2	16
c286	pepc286a4	DQGTYEDYVEGIR		C 66 H 98 O 26 N 17 S 0	2	1544.69	1	c286.a1	8
c286	pepc286a5	EGNGTVMGAEIR	7M:15.99	C 49 H 85 O 20 N 16 S 1	2	1249.58	2	c286.a1 c286.a2	30
c286	pepc286a6	HVIATIGEK		C 43 H 75 O 13 N 12 S 0	2	967.557	1	c286.a2	16
c286	pepc286a7	HVIVTIGEK		C 45 H 79 O 13 N 12 S 0	2	995.588	1	c286.a1	17
c286	pepc286a8	IIYSQCGDVMR	6C:57.02	C 56 H 93 O 18 N 16 S 2	2	1341.63	1	c286.a1	5
c286	pepc286a9	IIYSQCGDVMR	6C:57.02 10M:15.99	C 56 H 93 O 19 N 16 S 2	2	1357.62	1	c286.a1	26
c286	pepc286b10	SDEMNVK	4M:15.99	C 32 H 56 O 15 N 9 S 1	2	838.361	1	c286.a1	1
c286	pepc286b11	VIGNPSNEEMNAK		C 57 H 96 O 22 N 17 S 1	2	1402.66	1	c286.a2	1
c286	pepc286b12	VIGNPSNEEMNAK	10M:15.99	C 57 H 96 O 23 N 17 S 1	2	1418.66	1	c286.a2	19			AGVNTVTTIVENK
c287	pepc287a1	AGVNTVTTIVENK		C 57 H 101 O 21 N 16 S 0	2	1345.73	2	c287.a1 c287.a2	29			HWGGNVIGPK
c287	pepc287a2	HWGGNVIGPK		C 49 H 74 O 12 N 15 S 0	2	1064.56	1	c287.a1	9			NFGIGQDIQPK
c287	pepc287a3	MGVPYCIIK	1M:15.99 6C:57.02	C 49 H 82 O 13 N 11 S 2	2	1096.55	1	c287.a1	1			TNYNDRYDEIR
c287	pepc287a4	NFGIGQDIQPK		C 54 H 86 O 17 N 15 S 0	2	1216.63	1	c287.a1	27
c287	pepc287a5	QTATQIIK		C 39 H 72 O 13 N 11 S 0	2	902.531	1	c287.a3	2
c287	pepc287a6	TCTTVAFTQVNSEDK	2C:57.02	C 70 H 114 O 28 N 19 S 1	2	1700.78	1	c287.a2	10
c287	pepc287a7	TNYNDRYDEIR		C 61 H 92 O 23 N 19 S 0	3	1458.66	1	c287.a1	6
c287	pepc287a8	VAPAPAVVK		C 40 H 71 O 10 N 10 S 0	2	851.535	1	c287.a1	22
c287	pepc287a9	VVNPIFEK		C 45 H 73 O 12 N 10 S 0	2	945.54	2	c287.a1 c287.a3	7
c288	pepc288a1	ASGVAVSDGVIK	1A:42.01	C 49 H 86 O 18 N 13 S 0	2	1144.62	1	c288.a1	12
c288	pepc288a2	AVIFCISEDKK	5C:57.02	C 58 H 97 O 18 N 14 S 1	2	1309.68	1	c288.a1	10
c288	pepc288a3	HEIQANCYEEVK	7C:57.02	C 64 H 99 O 23 N 18 S 1	2	1519.68	1	c288.a1	15
c288	pepc288a4	IGGSAVISIEGK		C 49 H 88 O 17 N 13 S 0	2	1130.64	1	c288.a1	14
c288	pepc288a5	MIPDKDCR	1M:15.99 7C:57.02	C 41 H 72 O 15 N 13 S 2	2	1050.47	1	c288.a1	1
c288	pepc288a6	SSTPEEVKK		C 42 H 74 O 17 N 11 S 0	2	1004.53	1	c288.a1	2
c288	pepc288a7	YAIYDATYETK		C 62 H 89 O 21 N 12 S 0	2	1337.63	1	c288.a1	23
c289	pepc289a1	AMAAEAEAAR	2M:15.99	C 39 H 68 O 16 N 13 S 1	2	1006.46	1	c289.a2	11
c289	pepc289a2	DSVTTQVDGVVYYR		C 70 H 109 O 25 N 18 S 0	2	1601.78	1	c289.a1	11
c289	pepc289a3	IIAQTTIR		C 40 H 75 O 12 N 12 S 0	2	915.562	2	c289.a1 c289.a2	4
c289	pepc289a4	IPVQIQR		C 38 H 69 O 10 N 12 S 0	2	853.525	2	c289.a1 c289.a2	1
c289	pepc289a5	SMAAEAEATR	2M:15.99	C 40 H 70 O 18 N 13 S 1	2	1052.47	1	c289.a1	19
c289	pepc289a6	TVTCNIPPQEIITR	4C:57.02	C 70 H 121 O 23 N 20 S 1	2	1641.86	1	c289.a1	1
c289	pepc289a7	VIAAEGEMNASK	8M:15.99	C 50 H 87 O 20 N 14 S 1	2	1235.59	1	c289.a1	30
c289	pepc289a8	VIAAEGEMNASR	8M:15.99	C 50 H 87 O 20 N 16 S 1	2	1263.6	1	c289.a2	23
c289	pepc289a9	YIQTITTIAAEK		C 61 H 103 O 20 N 14 S 0	2	1351.75	1	c289.a2	12
c289	pepc289b10	YIQTITTVATEK		C 61 H 103 O 21 N 14 S 0	2	1367.74	1	c289.a1	10
c290	pepc290a1	AFAMIIDK	4M:15.99	C 42 H 70 O 12 N 9 S 1	2	924.486	2	c290.a1 c290.a2	2
c290	pepc290a2	ESTGAQVQVAGDMIPNSTER	13M:15.99	C 84 H 141 O 35 N 26 S 1	3	2105.98	3	c290.a1 c290.a2 c290.a3	1
c290	pepc290a3	IANATEGSSER		C 44 H 76 O 20 N 15 S 0	2	1134.54	1	c290.a3	1
c290	pepc290a4	IANPVEGSSGR		C 44 H 76 O 17 N 15 S 0	2	1086.55	1	c290.a1	30
c290	pepc290a5	IANPVEGSTDR		C 47 H 80 O 19 N 15 S 0	2	1158.57	1	c290.a2	16
c290	pepc290a6	INISEGNCPER	8C:57.02	C 51 H 86 O 20 N 17 S 1	2	1288.6	3	c290.a1 c290.a2 c290.a3	18
c290	pepc290a7	IVVPASQCGSIIGK	8C:57.02	C 62 H 110 O 19 N 17 S 1	2	1428.79	1	c290.a3	11
c290	pepc290a8	IVVPATQCGSIIGK	8C:57.02	C 63 H 112 O 19 N 17 S 1	2	1442.8	1	c290.a1	9
c290	pepc290a9	PSSSPVIFAGGQDR		C 61 H 97 O 21 N 18 S 0	2	1417.71	1	c290.a2	2
c290	pepc290b10	QGANINEIR		C 41 H 72 O 15 N 15 S 0	2	1014.53	1	c290.a1	8
c290	pepc290b11	QMSGAQIK	2M:15.99	C 35 H 64 O 13 N 11 S 1	2	878.44	3	c290.a1 c290.a2 c290.a3	6
c291	pepc291a1	CYEMASHIR	1C:-17.03|57.02 4M:15.99	C 48 H 73 O 16 N 14 S 2	2	1165.48	1	c291.a1	10
c291	pepc291a2	CYEMASHIR	1C:57.02	C 48 H 76 O 15 N 15 S 2	2	1166.51	1	c291.a1	6
c291	pepc291a3	CYEMASHIR	1C:57.02 4M:15.99	C 48 H 76 O 16 N 15 S 2	2	1182.5	1	c291.a1	22
c291	pepc291a4	DSPSVWAAVPGK		C 55 H 85 O 17 N 14 S 0	2	1213.62	1	c291.a1	14
c291	pepc291a5	EGVHGGIINK		C 44 H 75 O 14 N 14 S 0	2	1023.56	1	c291.a1	17
c291	pepc291a6	EGVHGGIINKK		C 50 H 87 O 15 N 16 S 0	2	1151.65	1	c291.a1	1
c291	pepc291a7	STGGAPTFNVTVTMTAK	14M:15.99	C 72 H 120 O 26 N 19 S 1	2	1698.84	1	c291.a1	3
c292	pepc292a1	DTHPKFPAGGK		C 52 H 80 O 15 N 15 S 0	3	1154.6	1	c292.a1	1
c292	pepc292a2	EIISHDTR	1E:-18.01	C 40 H 66 O 14 N 13 S 0	2	952.485	1	c292.a1	9
c292	pepc292a3	EIISHDTR		C 40 H 68 O 15 N 13 S 0	2	970.495	1	c292.a1	21
c292	pepc292a4	EIISHDTRR		C 46 H 80 O 16 N 17 S 0	3	1126.6	1	c292.a1	1
c292	pepc292a5	GPNGIIVYQGK		C 52 H 85 O 15 N 14 S 0	2	1145.63	1	c292.a1	22
c292	pepc292a6	PYTPVSSDDDK		C 52 H 79 O 22 N 12 S 0	2	1223.54	1	c292.a1	5
c292	pepc292a7	SSPAITIENPDIK		C 60 H 102 O 22 N 15 S 0	2	1384.73	1	c292.a1	12
c293	pepc293a1	ESGEIHGITTDEK		C 58 H 95 O 25 N 16 S 0	2	1415.66	1	c293.a1	1
c293	pepc293a2	GSPAVDVAVQVFKK		C 66 H 110 O 19 N 17 S 0	2	1444.82	1	c293.a1	3
c293	pepc293a3	HEYAEVVFTANDSGHR		C 79 H 115 O 27 N 24 S 0	3	1831.84	1	c293.a1	1
c293	pepc293a4	STTAVVSNPK		C 42 H 75 O 16 N 12 S 0	2	1003.54	1	c293.a1	2
c293	pepc293a5	SYSTTAVVSNPK		C 54 H 89 O 20 N 14 S 0	2	1253.64	1	c293.a1	6
c293	pepc293a6	TAEGTWEPFASGK		C 62 H 90 O 21 N 15 S 0	2	1380.64	1	c293.a1	24
c293	pepc293a7	TAESGEIHGITTDEK		C 65 H 107 O 28 N 18 S 0	2	1587.75	1	c293.a1	34
c294	pepc294a1	AIIIIAHSER		C 50 H 88 O 14 N 15 S 0	2	1122.66	1	c294.a1	20
c294	pepc294a2	EAAVEAIKK		C 42 H 76 O 14 N 11 S 0	2	958.557	1	c294.a1	1
c294	pepc294a3	FGISVGHHIGK		C 53 H 83 O 13 N 16 S 0	2	1151.63	1	c294.a1	7
c294	pepc294a4	ISPDIVAEQK		C 48 H 83 O 17 N 12 S 0	2	1099.6	1	c294.a1	23
c294	pepc294a5	ISPDIVAEQKK		C 54 H 95 O 18 N 14 S 0	2	1227.69	1	c294.a1	5
c294	pepc294a6	TQIIEGWK		C 45 H 72 O 13 N 11 S 0	2	974.531	1	c294.a1	5
c294	pepc294a7	TSFNYAMK	7M:15.99	C 43 H 65 O 14 N 10 S 1	2	977.44	1	c294.a1	4
c295	pepc295a1	ADWSSISR		C 39 H 61 O 14 N 12 S 0	2	921.442	1	c295.a1	3
c295	pepc295a2	ANPIQGFSAK		C 46 H 74 O 14 N 13 S 0	2	1032.55	1	c295.a1	17
c295	pepc295a3	DYPIPDVAHVK		C 58 H 89 O 17 N 14 S 0	2	1253.65	1	c295.a1	28
c295	pepc295a4	IISASQK		C 32 H 60 O 11 N 9 S 0	2	746.441	1	c295.a1	1
c295	pepc295a5	IISASQKAIK		C 47 H 88 O 14 N 13 S 0	2	1058.66	1	c295.a1	2
c295	pepc295a6	IQFNESFAEMNR	10M:15.99	C 64 H 97 O 22 N 18 S 1	2	1501.67	1	c295.a1	13
c295	pepc295a7	RDYPIPDVAHVK		C 64 H 101 O 18 N 18 S 0	3	1409.75	1	c295.a1	1
c296	pepc296a1	AIENIVNVYHQYSGTK		C 82 H 127 O 26 N 22 S 0	3	1835.93	1	c296.a1	11
c296	pepc296a2	GIAAHEDSHK		C 44 H 70 O 16 N 15 S 0	2	1064.51	1	c296.a1	4
c296	pepc296a3	IITTECPEFIQK	6C:57.02	C 66 H 108 O 21 N 15 S 1	2	1478.76	1	c296.a1	18
c296	pepc296a4	IITTECPEFIQKK	6C:57.02	C 72 H 120 O 22 N 17 S 1	3	1606.85	1	c296.a1	3
c296	pepc296a5	MISEIEK	1M:15.99	C 36 H 65 O 14 N 8 S 1	2	865.434	1	c296.a1	1
c296	pepc296a6	VGIAAHEDSHK		C 49 H 79 O 17 N 16 S 0	2	1163.58	1	c296.a1	27
c296	pepc296a7	VGIAAHEDSHKG		C 51 H 82 O 18 N 17 S 0	2	1220.6	1	c296.a1	1
c297	pepc297a1	AGEITEDEVER		C 50 H 83 O 23 N 14 S 0	2	1247.58	1	c297.a1	5
c297	pepc297a2	FQHIIR		C 38 H 61 O 8 N 12 S 0	2	813.473	1	c297.a1	1
c297	pepc297a3	VINTNIDGR		C 41 H 73 O 15 N 14 S 0	2	1001.54	1	c297.a1	10
c297	pepc297a4	VITIMQNPR	5M:15.99	C 46 H 83 O 14 N 14 S 1	2	1087.59	1	c297.a1	22
c297	pepc297a5	VITIMQNPRQ	5M:15.99	C 51 H 91 O 16 N 16 S 1	2	1215.65	1	c297.a1	1
c297	pepc297a6	YAHVVIR		C 40 H 65 O 9 N 12 S 0	2	857.499	1	c297.a1	7
c297	pepc297a7	YSQVIANGIDNK		C 57 H 93 O 20 N 16 S 0	2	1321.67	1	c297.a1	18
c298	pepc298a1	ITFDTTFSPNTGK		C 64 H 98 O 22 N 15 S 0	2	1428.7	1	c298.a1	19
c298	pepc298a2	SFNAGGHK		C 35 H 53 O 11 N 12 S 0	2	817.395	1	c298.a1	10
c298	pepc298a3	SNFAVGYR		C 41 H 61 O 12 N 12 S 0	2	913.453	1	c298.a1	4
c298	pepc298a4	TGDFQIHTNVNNGTEFGGSIYQK		C 110 H 164 O 38 N 31 S 0	3	2527.18	1	c298.a1	8
c298	pepc298a5	VSGTIETK		C 35 H 64 O 14 N 9 S 0	2	834.457	1	c298.a1	1
c298	pepc298a6	VSGTIETKYK		C 50 H 85 O 17 N 12 S 0	2	1125.62	1	c298.a1	1
c298	pepc298a7	YQIDPTASISAK		C 57 H 93 O 20 N 14 S 0	2	1293.67	1	c298.a1	20
c299	pepc299a1	EQIVPKPEEEVAQK		C 71 H 119 O 25 N 18 S 0	3	1623.86	1	c299.a1	20
c299	pepc299a2	INPYMSSPCHIEM	5M:15.99 9C:57.02 13M:15.99	C 67 H 104 O 23 N 17 S 3	2	1610.66	1	c299.a1	6
c299	pepc299a3	INPYMSSPCHIEMIITEK	5M:15.99 9C:57.02 13M:15.99	C 94 H 152 O 31 N 23 S 3	3	2195.02	1	c299.a1	2
c299	pepc299a4	NAESNAEIK		C 39 H 67 O 17 N 12 S 0	2	975.474	1	c299.a1	4
c299	pepc299a5	QCVPFR	2C:57.02	C 35 H 56 O 9 N 11 S 1	2	806.398	1	c299.a1	3
c299	pepc299a6	SAEFIIHMIK	8M:15.99	C 55 H 90 O 15 N 13 S 1	2	1204.64	1	c299.a1	9
c299	pepc299a7	YSIDPENPTK		C 51 H 79 O 19 N 12 S 0	2	1163.56	1	c299.a1	19
c300	pepc300a1	DEETGTPMFR	8M:15.99	C 49 H 76 O 20 N 13 S 1	2	1198.5	1	c300.a1	17
c300	pepc300a2	DPGAIIR		C 32 H 57 O 10 N 10 S 0	2	741.425	1	c300.a1	2
c300	pepc300a3	FVDSTIHK		C 43 H 68 O 13 N 11 S 0	2	946.499	1	c300.a1	7
c300	pepc300a4	IGMDIMNHEVQSAMEESHIIEK	3M:15.99 6M:15.99 14M:15.99	C 106 H 174 O 40 N 29 S 3	3	2589.16	1	c300.a1	1
c300	pepc300a5	ITDSMPVNQMGSVK	5M:15.99 10M:15.99	C 62 H 108 O 24 N 17 S 2	2	1538.72	1	c300.a1	16
c300	pepc300a6	MAAEASNPQPGGK	1M:15.99	C 51 H 85 O 20 N 16 S 1	2	1273.58	1	c300.a1	18
c300	pepc300a7	SIMHIHGSIEMFAAR	3M:15.99 11M:15.99	C 74 H 119 O 22 N 22 S 2	3	1731.83	1	c300.a1	1
c301	pepc301a1	ANGTTVHVGIHPSK		C 61 H 101 O 19 N 20 S 0	2	1417.75	2	c301.a1 c301.a2	26
c301	pepc301a2	DDEVQVVR		C 39 H 67 O 16 N 12 S 0	2	959.479	1	c301.a1	7
c301	pepc301a3	FNPFVTSDR		C 49 H 72 O 15 N 13 S 0	2	1082.53	2	c301.a1 c301.a2	13
c301	pepc301a4	HFNAPSHIR		C 48 H 72 O 12 N 17 S 0	3	1078.55	1	c301.a2	3
c301	pepc301a5	IMSSPISK	2M:15.99	C 37 H 68 O 13 N 9 S 1	2	878.465	2	c301.a1 c301.a2	1
c301	pepc301a6	KDDEVQVVR		C 45 H 79 O 17 N 14 S 0	2	1087.57	1	c301.a1	8
c301	pepc301a7	YKEETIEK		C 46 H 75 O 17 N 10 S 0	2	1039.53	2	c301.a1 c301.a2	4
c301	pepc301a8	YVIYIER		C 46 H 71 O 12 N 10 S 0	2	955.525	2	c301.a1 c301.a2	3
c302	pepc302a1	GTSFEAAATSGGSAGSEK		C 65 H 104 O 29 N 19 S 0	2	1614.72	1	c302.a1	18
c302	pepc302a2	IGGEVSCIVAGTK	7C:57.02	C 54 H 96 O 19 N 15 S 1	2	1290.67	1	c302.a1	10
c302	pepc302a3	SDRPEITGAK		C 44 H 77 O 17 N 14 S 0	2	1073.56	1	c302.a1	1
c302	pepc302a4	SPDTFVR		C 36 H 57 O 12 N 10 S 0	2	821.415	1	c302.a1	3
c302	pepc302a5	TIYAGNAICTVK	9C:57.02	C 57 H 96 O 18 N 15 S 1	2	1310.68	1	c302.a1	8
c302	pepc302a6	VIVAQHDAYK		C 52 H 83 O 15 N 14 S 0	2	1143.62	1	c302.a1	7
c302	pepc302a7	VVPEMTEIIK	5M:15.99	C 52 H 92 O 17 N 11 S 1	2	1174.64	1	c302.a1	12
c303	pepc303a1	APIAEEWDYMTMK	10M:15.99 12M:15.99	C 71 H 106 O 24 N 15 S 2	2	1616.7	1	c303.a1	11
c303	pepc303a2	EIIHAVGK	1E:-18.01	C 39 H 66 O 10 N 11 S 0	2	848.499	1	c303.a1	1
c303	pepc303a3	EIIHAVGK		C 39 H 68 O 11 N 11 S 0	2	866.509	1	c303.a1	3
c303	pepc303a4	FIGGSGQVSER		C 48 H 78 O 17 N 15 S 0	2	1136.57	1	c303.a1	14
c303	pepc303a5	IISTTNGGQER		C 47 H 83 O 19 N 16 S 0	2	1175.6	1	c303.a1	6
c303	pepc303a6	VPIGSVIK		C 38 H 70 O 10 N 9 S 0	2	812.524	1	c303.a1	1
c303	pepc303a7	YVDIGGSYVGPTQNR		C 71 H 109 O 24 N 20 S 0	2	1625.79	1	c303.a1	20
c304	pepc304a1	AVAHHTDCTFIR	8C:57.02	C 61 H 95 O 18 N 20 S 1	3	1427.68	1	c304.a1	6
c304	pepc304a2	AVANQTSATFIR		C 55 H 92 O 18 N 17 S 0	2	1278.68	1	c304.a2	5
c304	pepc304a3	GVCTEAGMYAIR	3C:57.02 8M:15.99	C 55 H 91 O 19 N 16 S 2	2	1343.61	1	c304.a1	8
c304	pepc304a4	GVIIYGPPGTGK		C 54 H 88 O 15 N 13 S 0	2	1158.65	2	c304.a1 c304.a2	14
c304	pepc304a5	IAEIMPGASGAEVK	5M:15.99	C 59 H 102 O 21 N 15 S 1	2	1388.71	1	c304.a1	12
c304	pepc304a6	IEGGSGGDSEVQR		C 50 H 84 O 23 N 17 S 0	2	1290.59	1	c304.a1	8
c304	pepc304a7	IETIDPAIIRPGR		C 64 H 112 O 19 N 19 S 0	3	1450.84	1	c304.a2	10
c304	pepc304a8	NDSYTIHK		C 42 H 65 O 15 N 12 S 0	2	977.469	1	c304.a1	7
c304	pepc304a9	VPDSTYEMIGGIDK	8M:15.99	C 66 H 106 O 25 N 15 S 1	2	1540.72	1	c304.a1	1
c304	pepc304b10	VVGSEIIQK		C 43 H 78 O 14 N 11 S 0	2	972.572	1	c304.a2	1
c304	pepc304b11	YDSNSGGER		C 38 H 58 O 18 N 13 S 0	2	984.402	1	c304.a2	4
c305	pepc305a1	ATDFVVPGPGK		C 50 H 79 O 15 N 12 S 0	2	1087.58	1	c305.a1	15
c305	pepc305a2	CATITPDEK	1C:57.02	C 42 H 72 O 17 N 11 S 1	2	1034.48	1	c305.a1	4
c305	pepc305a3	DATNDQVTK		C 39 H 67 O 18 N 12 S 0	2	991.469	1	c305.a1	2
c305	pepc305a4	HAYGDQYR		C 44 H 61 O 14 N 14 S 0	2	1009.45	1	c305.a1	9
c305	pepc305a5	IHGGSVVEMQGDEMTR	14M:15.99	C 70 H 117 O 27 N 22 S 2	3	1761.79	1	c305.a1	5
c305	pepc305a6	IHGGSVVEMQGDEMTR	9M:15.99 14M:15.99	C 70 H 117 O 28 N 22 S 2	3	1777.78	1	c305.a1	11
c305	pepc305a7	SIEDFAHSSFQM	12M:15.99	C 61 H 88 O 22 N 15 S 1	2	1414.59	1	c305.a1	7
c306	pepc306a1	FATIYSPGHR		C 53 H 78 O 14 N 15 S 0	2	1148.58	1	c306.a1	10
c306	pepc306a2	HTQDSGIIEDVMVR	12M:15.99	C 66 H 111 O 25 N 20 S 1	3	1615.77	1	c306.a1	1
c306	pepc306a3	IATEAHVR		C 38 H 66 O 12 N 13 S 0	2	896.495	1	c306.a1	6
c306	pepc306a4	IIEVVNQVQEEER		C 67 H 114 O 25 N 19 S 0	2	1584.82	1	c306.a1	19
c306	pepc306a5	PAIISAEQR		C 42 H 74 O 14 N 13 S 0	2	984.547	1	c306.a1	11
c306	pepc306a6	SAPISPEAR		C 39 H 67 O 14 N 12 S 0	2	927.489	1	c306.a1	4
c306	pepc306a7	WHVNINSIMER	9M:15.99	C 61 H 96 O 18 N 19 S 1	3	1414.69	1	c306.a1	1
c307	pepc307a1	HQGMFQAITK	4M:15.99	C 51 H 82 O 15 N 15 S 1	2	1176.58	1	c307.a1	1
c307	pepc307a2	IGTYGIAEAR		C 46 H 76 O 15 N 13 S 0	2	1050.56	1	c307.a1	17
c307	pepc307a3	IYNQPTDTR		C 47 H 75 O 17 N 14 S 0	2	1107.54	1	c307.a1	6
c307	pepc307a4	SIYNTYTK		C 45 H 69 O 15 N 10 S 0	2	989.494	1	c307.a1	1
c307	pepc307a5	TDEGIHSPVR		C 46 H 76 O 17 N 15 S 0	2	1110.55	1	c307.a1	23
c307	pepc307a6	VDGIAAIQK		C 40 H 72 O 13 N 11 S 0	2	914.531	1	c307.a1	1
c307	pepc307a7	VVVGSSTQICTFSSTK	10C:57.02	C 72 H 122 O 26 N 19 S 1	2	1700.85	1	c307.a1	1
c308	pepc308a1	EHCEEYGR	3C:57.02	C 43 H 63 O 17 N 14 S 1	2	1079.42	1	c308.a1	6
c308	pepc308a2	EQIAQAMFDHIPVGVGSK	7M:15.99	C 85 H 136 O 27 N 23 S 1	3	1942.97	1	c308.a1	1
c308	pepc308a3	IADMGIAIR	4M:15.99	C 41 H 75 O 13 N 12 S 1	2	975.529	1	c308.a1	6
c308	pepc308a4	IVMEEAPESYK	3M:15.99	C 57 H 91 O 21 N 12 S 1	2	1311.61	1	c308.a1	13
c308	pepc308a5	MIQADPNK	1M:15.99	C 38 H 66 O 14 N 11 S 1	2	932.451	1	c308.a1	9
c308	pepc308a6	NVTDVVNTCHDAGISK	9C:57.02	C 70 H 117 O 27 N 22 S 1	3	1729.82	1	c308.a1	2
c308	pepc308a7	TNIDESDVQPVK		C 56 H 94 O 23 N 15 S 0	2	1344.66	1	c308.a1	11
c309	pepc309a1	AAIDEQFESQK		C 54 H 85 O 21 N 14 S 0	2	1265.6	1	c309.a1	9
c309	pepc309a2	AFAEAIIHHGAK		C 58 H 90 O 15 N 17 S 0	2	1264.68	1	c309.a1	7
c309	pepc309a3	IDIIVNNAGVNNEK		C 64 H 110 O 23 N 19 S 0	2	1512.8	1	c309.a1	10
c309	pepc309a4	SAAMAANIMK	4M:15.99 9M:15.99	C 41 H 75 O 15 N 12 S 2	2	1039.49	1	c309.a1	4
c309	pepc309a5	TIFVQCDVADQK	6C:57.02	C 61 H 99 O 21 N 16 S 1	2	1423.69	1	c309.a1	6
c309	pepc309a6	VAIVTGAAQGIGR		C 52 H 94 O 16 N 17 S 0	2	1212.71	1	c309.a1	8
c309	pepc309a7	VVDHFGR		C 37 H 57 O 10 N 12 S 0	2	829.432	1	c309.a1	4
c310	pepc310a1	EDTNICAIHAK	1E:-18.01 6C:57.02	C 52 H 85 O 18 N 16 S 1	2	1253.59	2	c310.a1 c310.a2	3
c310	pepc310a2	EIAQDFKTDIR		C 58 H 95 O 20 N 16 S 0	2	1335.69	2	c310.a1 c310.a2	12
c310	pepc310a3	KIPFQR		C 37 H 62 O 8 N 11 S 0	2	788.478	2	c310.a1 c310.a2	1
c310	pepc310a4	SAPATGGVK		C 33 H 59 O 12 N 10 S 0	2	787.431	1	c310.a1	9
c310	pepc310a5	SAPSTGGVK		C 33 H 59 O 13 N 10 S 0	2	803.426	1	c310.a2	3
c310	pepc310a6	STEIIIR		C 36 H 67 O 12 N 10 S 0	2	831.493	2	c310.a1 c310.a2	1
c310	pepc310a7	VTIMPKDIQIAR	4M:15.99	C 61 H 110 O 18 N 17 S 1	2	1400.79	2	c310.a1 c310.a2	6
c310	pepc310a8	YQKSTEIIIR		C 56 H 96 O 17 N 15 S 0	2	1250.71	2	c310.a1 c310.a2	15
c311	pepc311a1	ESIQQIAEVTR		C 53 H 93 O 20 N 16 S 0	2	1273.67	1	c311.a1	8
c311	pepc311a2	ETVVTSTTEPSR		C 53 H 92 O 23 N 15 S 0	2	1306.65	1	c311.a1	17
c311	pepc311a3	GVSISNHHFYDESK		C 71 H 103 O 24 N 20 S 0	3	1619.74	1	c311.a1	4
c311	pepc311a4	IIEIQAGR		C 39 H 71 O 12 N 12 S 0	2	899.531	1	c311.a1	1
c311	pepc311a5	IWEEQQAAAK		C 52 H 81 O 17 N 14 S 0	2	1173.59	1	c311.a1	5
c311	pepc311a6	SIEDQVETIR		C 49 H 85 O 20 N 14 S 0	2	1189.61	1	c311.a1	10
c311	pepc311a7	YEQGTGCWQGPNR	7C:57.02	C 65 H 94 O 22 N 21 S 1	2	1552.66	1	c311.a1	1
c312	pepc312a1	GIFEVNPQK		C 47 H 75 O 14 N 12 S 0	2	1031.55	1	c312.a1	4
c312	pepc312a2	IENGEIETIAR		C 52 H 90 O 20 N 15 S 0	2	1244.65	1	c312.a1	5
c312	pepc312a3	IIEYDTVTK		C 49 H 81 O 17 N 10 S 0	2	1081.58	1	c312.a1	8
c312	pepc312a4	IIISSETPIEGK		C 57 H 100 O 20 N 13 S 0	2	1286.72	1	c312.a1	10
c312	pepc312a5	IYFTDSSSK		C 47 H 71 O 17 N 10 S 0	2	1047.5	1	c312.a1	2
c312	pepc312a6	MSFVNDITVTR	1M:15.99	C 55 H 92 O 19 N 15 S 1	2	1298.64	1	c312.a1	16
c312	pepc312a7	VYVSGIMK	7M:15.99	C 41 H 70 O 12 N 9 S 1	2	912.486	1	c312.a1	1
c313	pepc313a1	DGTGVVEFVR		C 47 H 76 O 16 N 13 S 0	2	1078.55	1	c313.a1	8
c313	pepc313a2	EAGDVCYADVYR	6C:57.02	C 60 H 89 O 22 N 16 S 1	2	1417.61	1	c313.a1	10
c313	pepc313a3	EDMTYAVR	3M:15.99	C 41 H 66 O 16 N 11 S 1	2	1000.44	1	c313.a1	1
c313	pepc313a4	GPAGNNDCR	8C:57.02	C 35 H 58 O 15 N 15 S 1	2	960.395	1	c313.a1	1
c313	pepc313a5	IYVGNIPPDIR		C 58 H 94 O 16 N 15 S 0	2	1256.7	1	c313.a1	9
c313	pepc313a6	KEDMTYAVR	4M:15.99	C 47 H 78 O 17 N 13 S 1	2	1128.54	1	c313.a1	1
c313	pepc313a7	SHEGETAYIR		C 49 H 76 O 18 N 15 S 0	2	1162.55	1	c313.a1	15
c314	pepc314a1	AEDGAAASPSSETPK		C 57 H 93 O 26 N 16 S 0	2	1417.64	1	c314.a1	6
c314	pepc314a2	DEAAAAAATPEPGAGAAEK		C 70 H 113 O 29 N 20 S 0	2	1697.8	1	c314.a1	12
c314	pepc314a3	EAGEGAEAEGATAEGAK		C 61 H 99 O 29 N 18 S 0	2	1547.68	1	c314.a1	1
c314	pepc314a4	EEIQANGSAPAADK		C 57 H 94 O 24 N 17 S 0	2	1400.67	1	c314.a1	5
c314	pepc314a5	EEPAGGGSASPSAADK		C 57 H 92 O 26 N 17 S 0	2	1430.64	1	c314.a1	11
c314	pepc314a6	GEAAAERPGEAAVASSPSK		C 73 H 122 O 29 N 23 S 0	3	1784.88	1	c314.a1	3
c314	pepc314a7	VNGDASPAAAEPGAK		C 56 H 92 O 22 N 17 S 0	2	1354.66	1	c314.a1	6
c315	pepc315a1	AAGVVIEMIR	8M:15.99	C 46 H 84 O 14 N 13 S 1	2	1074.6	1	c315.a1	5
c315	pepc315a2	AVIIAGQPGTGK		C 49 H 87 O 15 N 14 S 0	2	1111.65	1	c315.a1	13
c315	pepc315a3	GTEVQVDDIKR		C 52 H 91 O 20 N 16 S 0	2	1259.66	1	c315.a1	2
c315	pepc315a4	IIIVSTSPYSEK		C 61 H 102 O 20 N 13 S 0	2	1336.74	1	c315.a1	5
c315	pepc315a5	QASQGMVGQIAAR	6M:15.99	C 53 H 94 O 19 N 19 S 1	2	1332.67	1	c315.a1	5
c315	pepc315a6	TEAITQAFR		C 45 H 74 O 15 N 13 S 0	2	1036.54	1	c315.a1	8
c315	pepc315a7	TTEMETIYDIGTK	4M:15.99	C 64 H 105 O 26 N 14 S 1	2	1517.7	1	c315.a1	5
c316	pepc316a1	AIPSPIEK		C 39 H 68 O 12 N 9 S 0	2	854.498	1	c316.a1	10
c316	pepc316a2	AIPSPIEKTISK		C 58 H 103 O 18 N 14 S 0	2	1283.76	1	c316.a1	6
c316	pepc316a3	IPQVYTIPPPTEQMTQK	14M:15.99	C 89 H 144 O 28 N 21 S 1	3	1987.02	1	c316.a1	1
c316	pepc316a4	NGQPEQNYK		C 45 H 69 O 17 N 14 S 0	2	1077.5	1	c316.a1	5
c316	pepc316a5	SSIPIQHQDWISSK		C 72 H 113 O 23 N 20 S 0	2	1625.83	1	c316.a1	1
c316	pepc316a6	VNNKAIPSPIEK		C 58 H 101 O 18 N 16 S 0	2	1309.75	1	c316.a1	4
c316	pepc316a7	VVSSIPIQHQDWISSK		C 82 H 131 O 25 N 22 S 0	3	1823.97	1	c316.a1	16
c317	pepc317a1	ADGSGSVVIR		C 39 H 70 O 15 N 13 S 0	2	960.511	1	c317.a1	5
c317	pepc317a2	ETVITMSGDDHPR	6M:15.99	C 59 H 97 O 24 N 18 S 1	2	1473.66	1	c317.a1	7
c317	pepc317a3	IEAASMSGAGR	6M:15.99	C 41 H 73 O 17 N 14 S 1	2	1065.5	1	c317.a1	5
c317	pepc317a4	IETAAMDGTIR	6M:15.99	C 48 H 85 O 19 N 14 S 1	2	1193.58	1	c317.a1	7
c317	pepc317a5	TPNGIAIDHR		C 46 H 77 O 15 N 16 S 0	2	1093.57	1	c317.a1	2
c317	pepc317a6	TTIIAGDIEHPR		C 57 H 96 O 19 N 17 S 0	3	1322.71	1	c317.a1	6
c317	pepc317a7	VYDEAVQIER		C 53 H 85 O 19 N 14 S 0	2	1221.61	1	c317.a1	10
c318	pepc318a1	IVIIANNCPAIR	8C:57.02	C 59 H 105 O 16 N 18 S 1	2	1353.77	1	c318.a1	6
c318	pepc318a2	KSEIEYYAM	9M:15.99	C 51 H 77 O 18 N 10 S 1	2	1149.51	1	c318.a1	1
c318	pepc318a3	KSEIEYYAMIAK	9M:15.99	C 66 H 105 O 21 N 14 S 1	2	1461.73	1	c318.a1	7
c318	pepc318a4	SEIEYYAMIAK	8M:15.99	C 60 H 93 O 20 N 12 S 1	2	1333.63	1	c318.a1	6
c318	pepc318a5	SMPEQTGEK	2M:15.99	C 40 H 68 O 18 N 11 S 1	2	1022.45	1	c318.a1	1
c318	pepc318a6	TGVHHYSGNNIEIGTACGK	17C:57.02	C 84 H 132 O 29 N 27 S 1	3	2014.94	1	c318.a1	17
c318	pepc318a7	YVIGYK		C 37 H 56 O 9 N 7 S 0	2	742.413	1	c318.a1	4
c319	pepc319a1	ASNSEDPQSVVEVR		C 61 H 102 O 26 N 19 S 0	2	1516.72	1	c319.a1	19
c319	pepc319a2	DIFIQGAHDTIR		C 61 H 97 O 19 N 18 S 0	2	1385.72	1	c319.a1	6
c319	pepc319a3	DVTADFYGQSPK		C 59 H 87 O 21 N 14 S 0	2	1327.62	1	c319.a1	3
c319	pepc319a4	IISEGQR		C 33 H 60 O 12 N 11 S 0	2	802.442	1	c319.a1	1
c319	pepc319a5	QNFGTCQSISSPK	6C:57.02	C 60 H 97 O 22 N 18 S 1	2	1453.67	1	c319.a1	3
c319	pepc319a6	SIPFGVQSTQR		C 53 H 87 O 17 N 16 S 0	2	1219.64	1	c319.a1	6
c319	pepc319a7	TNFWGGDIK		C 48 H 69 O 14 N 12 S 0	2	1037.51	1	c319.a1	3
c320	pepc320a1	EMFDSVSYEK	2M:15.99	C 54 H 80 O 21 N 11 S 1	2	1250.52	1	c320.a1	2
c320	pepc320a2	GAHTTISSNDR		C 45 H 76 O 19 N 17 S 0	2	1158.55	1	c320.a1	9
c320	pepc320a3	IIASTQFEPTAAR		C 62 H 102 O 20 N 17 S 0	2	1404.75	1	c320.a1	17
c320	pepc320a4	QTWADEGSVSQR		C 56 H 87 O 22 N 18 S 0	2	1363.62	1	c320.a1	4
c320	pepc320a5	TMMNTWTIQK	2M:15.99 3M:15.99	C 54 H 89 O 18 N 14 S 2	2	1285.59	1	c320.a1	1
c320	pepc320a6	VSVYAVPDK		C 45 H 73 O 14 N 10 S 0	2	977.53	1	c320.a1	1
c320	pepc320a7	YQSSISGTEK		C 46 H 75 O 19 N 12 S 0	2	1099.53	1	c320.a1	5
c321	pepc321a1	AAIAAAAAAAAAAK		C 48 H 86 O 15 N 15 S 0	2	1112.64	1	c321.a1	19
c321	pepc321a2	AIVDGPCTR	7C:57.02	C 40 H 70 O 14 N 13 S 1	2	988.488	1	c321.a1	3
c321	pepc321a3	AWEKADINTK		C 52 H 83 O 17 N 14 S 0	2	1175.61	1	c321.a1	1
c321	pepc321a4	FPHSAR		C 32 H 48 O 8 N 11 S 0	2	714.368	1	c321.a1	1
c321	pepc321a5	MTDFDRFK	1M:15.99	C 47 H 71 O 15 N 12 S 1	2	1075.49	1	c321.a1	1
c321	pepc321a6	VAYVSFGPHAGK		C 58 H 86 O 15 N 15 S 0	2	1232.64	1	c321.a1	13
c321	pepc321a7	YVSFGPHAGK		C 50 H 72 O 13 N 13 S 0	2	1062.54	1	c321.a1	1
c322	pepc322a1	AISAHFDDSSSSSIK		C 65 H 103 O 26 N 18 S 0	3	1551.73	1	c322.a1	16
c322	pepc322a2	CEEQIEETIK	1C:57.02	C 52 H 88 O 22 N 13 S 1	2	1278.59	1	c322.a1	1
c322	pepc322a3	GVTIASGGVIPR		C 49 H 88 O 15 N 15 S 0	2	1126.66	1	c322.a1	3
c322	pepc322a4	ISITQSDISHIGSMR	14M:15.99	C 68 H 118 O 25 N 21 S 1	3	1660.83	1	c322.a1	5
c322	pepc322a5	NCISAAEDK	2C:57.02	C 39 H 67 O 17 N 12 S 1	2	1007.45	1	c322.a1	4
c322	pepc322a6	QTAAQVTIK		C 41 H 75 O 14 N 12 S 0	2	959.552	1	c322.a1	5
c322	pepc322a7	SARAGVIFPVGR		C 55 H 93 O 14 N 18 S 0	2	1229.71	1	c322.a1	5
c323	pepc323a1	AQAAIAVNISAAR		C 53 H 95 O 17 N 18 S 0	2	1255.71	1	c323.a1	2
c323	pepc323a2	EMDRETIIDVAR	2M:15.99	C 59 H 103 O 23 N 18 S 1	3	1463.72	1	c323.a1	3
c323	pepc323a3	ETIIDVAR		C 39 H 70 O 14 N 11 S 0	2	916.51	1	c323.a1	1
c323	pepc323a4	GIVIDHGAR		C 40 H 69 O 12 N 14 S 0	2	937.521	2	c323.a1 c323.a2	2
c323	pepc323a5	GVWDNYCVK	7C:57.02	C 51 H 74 O 15 N 13 S 1	2	1140.51	1	c323.a2	2
c323	pepc323a6	IITEGFEAAK		C 49 H 80 O 16 N 11 S 0	2	1078.58	1	c323.a1	9
c323	pepc323a7	MIVSGAGDIK	1M:15.99	C 42 H 76 O 15 N 11 S 1	2	1006.52	2	c323.a1 c323.a2	5
c323	pepc323a8	QADIYISEGIHPR		C 66 H 104 O 21 N 19 S 0	2	1498.76	2	c323.a1 c323.a2	17
c324	pepc324a1	IYTVDYISNMVGGR	10M:15.99	C 70 H 111 O 23 N 18 S 1	2	1603.78	1	c324.a1	4
c324	pepc324a2	MNDIINHK	1M:15.99	C 41 H 70 O 14 N 13 S 1	2	1000.49	1	c324.a1	11
c324	pepc324a3	MNNAGINTEK	1M:15.99|42.01	C 45 H 77 O 19 N 14 S 1	2	1149.52	1	c324.a1	2
c324	pepc324a4	NIVHSGATK		C 39 H 68 O 13 N 13 S 0	2	926.505	1	c324.a1	8
c324	pepc324a5	PIFNMEDK	5M:15.99	C 44 H 69 O 15 N 10 S 1	2	1009.47	1	c324.a1	11
c324	pepc324a6	VAAIIHR		C 35 H 63 O 8 N 12 S 0	2	779.489	1	c324.a1	1
c324	pepc324a7	VENSWGEDHGHK		C 59 H 84 O 21 N 19 S 0	3	1394.61	1	c324.a1	1
c325	pepc325a1	AGDIVFAK		C 38 H 62 O 11 N 9 S 0	2	820.456	1	c325.a2	2
c325	pepc325a2	ASNEDVTK		C 34 H 59 O 16 N 10 S 0	2	863.411	1	c325.a1	1
c325	pepc325a3	DIFPYSENK		C 51 H 74 O 17 N 11 S 0	2	1112.53	1	c325.a1	3
c325	pepc325a4	FSSQQASTK		C 41 H 67 O 16 N 12 S 0	2	983.479	1	c325.a1	5
c325	pepc325a5	GYPHWPAR		C 47 H 63 O 10 N 14 S 0	2	983.485	2	c325.a1 c325.a2	5
c325	pepc325a6	IDEIPEGAVKPPANK		C 70 H 117 O 23 N 18 S 0	2	1577.85	1	c325.a2	13
c325	pepc325a7	PGDIIFAK		C 41 H 66 O 11 N 9 S 0	2	860.488	1	c325.a1	3
c325	pepc325a8	QSNASSDVEVEEK		C 56 H 93 O 27 N 16 S 0	2	1421.64	1	c325.a1	2
c325	pepc325a9	VDEVPDGAVKPPTNK		C 68 H 113 O 24 N 18 S 0	2	1565.82	1	c325.a1	18
c326	pepc326a1	ADIQTERAYQK	1A:42.01	C 58 H 94 O 21 N 17 S 0	2	1364.68	1	c326.a1	1
c326	pepc326a2	CPFTGNVSIR	1C:57.02	C 49 H 80 O 15 N 15 S 1	2	1150.57	1	c326.a1	14
c326	pepc326a3	DYIHYIR		C 46 H 67 O 12 N 12 S 0	2	979.5	1	c326.a1	2
c326	pepc326a4	EAIEGTYIDK		C 50 H 80 O 19 N 11 S 0	2	1138.56	1	c326.a1	11
c326	pepc326a5	IISGVVTK		C 37 H 70 O 11 N 9 S 0	2	816.519	2	c326.a1 c326.a2	3
c326	pepc326a6	MVDIQAER	1M:15.99	C 39 H 69 O 15 N 12 S 1	2	977.472	1	c326.a2	1
c326	pepc326a7	QPTIFQNK		C 44 H 71 O 13 N 12 S 0	2	975.526	1	c326.a1	2
c326	pepc326a8	VIIGETGK		C 36 H 66 O 12 N 9 S 0	2	816.483	1	c326.a1	4
c327	pepc327a1	AIVIIAK		C 35 H 67 O 8 N 8 S 0	2	727.508	1	c327.a1	1
c327	pepc327a2	DVMICPDTSIEDAK	3M:15.99 5C:57.02	C 65 H 109 O 27 N 16 S 2	2	1609.71	1	c327.a1	3
c327	pepc327a3	DVMICPDTSIEDAKK	3M:15.99 5C:57.02	C 71 H 121 O 28 N 18 S 2	2	1737.8	1	c327.a1	1
c327	pepc327a4	EAADQVKAPIIIK		C 63 H 111 O 19 N 16 S 0	2	1395.82	1	c327.a1	1
c327	pepc327a5	GAEEMETVIPVDIMR	5M:15.99 14M:15.99	C 71 H 121 O 27 N 18 S 2	2	1721.81	1	c327.a1	27
c327	pepc327a6	VTTHPGAK		C 35 H 60 O 11 N 11 S 0	2	810.447	1	c327.a1	3
c327	pepc327a7	VTVAGIAGK		C 36 H 67 O 11 N 10 S 0	2	815.499	1	c327.a1	1
c328	pepc328a1	EKPVCGTTYK	5C:57.02	C 51 H 84 O 17 N 13 S 1	2	1182.58	1	c328.a1	1
c328	pepc328a2	IGDDEVR		C 32 H 55 O 14 N 10 S 0	2	803.389	1	c328.a1	1
c328	pepc328a3	INQDQIDAVSK		C 51 H 88 O 20 N 15 S 0	2	1230.63	1	c328.a1	15
c328	pepc328a4	IVDPERDMSIR	8M:15.99	C 55 H 96 O 20 N 17 S 1	3	1346.67	1	c328.a1	2
c328	pepc328a5	QFMAETQFSGGEK	3M:15.99	C 63 H 95 O 23 N 16 S 1	2	1475.65	1	c328.a1	4
c328	pepc328a6	SFMAISQDIQK	3M:15.99	C 55 H 91 O 19 N 14 S 1	2	1283.63	1	c328.a1	7
c328	pepc328a7	YQEVTNNIEFAK		C 65 H 99 O 22 N 16 S 0	2	1455.71	1	c328.a1	5
c329	pepc329a1	ATVAAFAASEGHSHPR		C 69 H 106 O 22 N 23 S 0	3	1608.79	2	c329.a1 c329.a2	9
c329	pepc329a2	EQNSPIYISR		C 52 H 84 O 18 N 15 S 0	2	1206.61	2	c329.a1 c329.a2	5
c329	pepc329a3	EVYEHVYETVDISSSPEVR		C 98 H 149 O 36 N 24 S 0	3	2238.06	1	c329.a1	1
c329	pepc329a4	IIPGGIADR		C 40 H 71 O 12 N 12 S 0	2	911.531	1	c329.a1	9
c329	pepc329a5	IIPGGVAER		C 40 H 71 O 12 N 12 S 0	2	911.531	1	c329.a2	3
c329	pepc329a6	TEEGIGFNIMGGK	10M:15.99	C 58 H 94 O 21 N 15 S 1	2	1368.65	1	c329.a1	6
c329	pepc329a7	VIEEMESR	5M:15.99	C 40 H 70 O 17 N 11 S 1	2	1008.47	1	c329.a1	2
c329	pepc329a8	VIQSEFCNAVR	7C:57.02	C 56 H 92 O 18 N 17 S 1	2	1322.65	1	c329.a1	2
c330	pepc330a1	ENFQNWIK		C 50 H 72 O 14 N 13 S 0	2	1078.53	1	c330.a1	3
c330	pepc330a2	GASQAGMTGYGMPR	7M:15.99 12M:15.99	C 56 H 91 O 21 N 18 S 2	2	1415.6	1	c330.a1	3
c330	pepc330a3	GPSYGISR		C 36 H 58 O 12 N 11 S 0	2	836.426	1	c330.a1	2
c330	pepc330a4	IQASTMAFK	6M:15.99	C 44 H 74 O 14 N 11 S 1	2	1012.51	1	c330.a1	14
c330	pepc330a5	NFSDNQIQEGK		C 53 H 83 O 21 N 16 S 0	2	1279.59	1	c330.a1	8
c330	pepc330a6	NVIGIQMGTNR	7M:15.99	C 49 H 88 O 17 N 17 S 1	2	1218.63	1	c330.a1	3
c330	pepc330a7	TIMNIGGIAVAR	3M:15.99	C 52 H 95 O 16 N 16 S 1	2	1231.68	1	c330.a1	1
c331	pepc331a1	AGGIATTGK		C 32 H 59 O 12 N 10 S 0	2	775.431	1	c331.a1	3
c331	pepc331a2	APFDTDINTITR		C 59 H 95 O 21 N 16 S 0	2	1363.69	1	c331.a1	4
c331	pepc331a3	APVIMGSPEDVK	5M:15.99	C 54 H 92 O 19 N 13 S 1	2	1258.63	1	c331.a1	6
c331	pepc331a4	GSIYSINEGYAK		C 58 H 89 O 20 N 14 S 0	2	1301.64	1	c331.a1	8
c331	pepc331a5	SSFAACVIVSEENK	6C:57.02	C 65 H 106 O 24 N 17 S 1	2	1540.73	1	c331.a1	2
c331	pepc331a6	YVGSMVADVHR		C 53 H 85 O 16 N 16 S 1	2	1233.6	1	c331.a1	1
c331	pepc331a7	YVGSMVADVHR	5M:15.99	C 53 H 85 O 17 N 16 S 1	2	1249.6	1	c331.a1	9
c332	pepc332a1	AISQIAEVEEK		C 52 H 90 O 20 N 13 S 0	2	1216.64	2	c332.a1 c332.a2	9
c332	pepc332a2	EDSSSTEFVEK		C 52 H 81 O 24 N 12 S 0	2	1257.55	1	c332.a1	1
c332	pepc332a3	EISANTAAFAK		C 49 H 80 O 17 N 13 S 0	2	1122.58	1	c332.a1	1
c332	pepc332a4	FSDFIGIHSK		C 54 H 80 O 15 N 13 S 0	2	1150.59	1	c332.a1	3
c332	pepc332a5	HPTIIQDPDIR		C 57 H 94 O 18 N 17 S 0	2	1304.7	1	c332.a1	7
c332	pepc332a6	IGDGMNAYVAYK	5M:15.99	C 58 H 89 O 19 N 14 S 1	2	1317.61	1	c332.a2	1
c332	pepc332a7	QFIESSEIPR		C 53 H 85 O 18 N 14 S 0	2	1205.62	1	c332.a1	2
c332	pepc332a8	SAAMIGNSEDHTAISR	4M:15.99	C 66 H 111 O 27 N 22 S 1	3	1675.77	1	c332.a1	10
c332	pepc332a9	SIAMIGSSEDNTAISR	4M:15.99	C 66 H 115 O 28 N 20 S 1	2	1667.79	1	c332.a2	2
c333	pepc333a1	AEVSEIPGVVR		C 50 H 87 O 17 N 14 S 0	2	1155.64	1	c333.a1	12
c333	pepc333a2	GEFTIETEGK		C 48 H 76 O 19 N 11 S 0	2	1110.53	1	c333.a1	3
c333	pepc333a3	IMYTIIEHTFHVR	2M:15.99	C 77 H 119 O 20 N 20 S 1	3	1675.86	1	c333.a1	1
c333	pepc333a4	TVNVVQFEPNK		C 57 H 92 O 18 N 15 S 0	2	1274.67	1	c333.a1	10
c333	pepc333a5	VDDSSGSIGR		C 38 H 66 O 18 N 13 S 0	2	992.464	1	c333.a1	2
c333	pepc333a6	YPIFEGQETGK		C 58 H 86 O 19 N 13 S 0	2	1268.62	1	c333.a1	2
c333	pepc333a7	YPIFEGQETGKK		C 64 H 98 O 20 N 15 S 0	2	1396.71	1	c333.a1	2
c334	pepc334a1	AIHHGIDIEK		C 50 H 82 O 15 N 15 S 0	2	1132.61	1	c334.a1	5
c334	pepc334a2	FQTEIQTVNK		C 53 H 87 O 18 N 14 S 0	2	1207.63	1	c334.a1	9
c334	pepc334a3	GEEIISGAQR		C 43 H 75 O 17 N 14 S 0	2	1059.54	1	c334.a1	7
c334	pepc334a4	GFVEIQTPK		C 47 H 76 O 14 N 11 S 0	2	1018.56	1	c334.a1	1
c334	pepc334a5	IEYCEAIAMIR	4C:57.02 9M:15.99	C 59 H 98 O 19 N 15 S 2	2	1384.66	1	c334.a1	1
c334	pepc334a6	IHDPQIITER		C 53 H 89 O 17 N 16 S 0	2	1221.66	1	c334.a1	6
c334	pepc334a7	TSTSQAIFR		C 43 H 72 O 15 N 13 S 0	2	1010.53	1	c334.a1	3
c335	pepc335a1	EVIEYNAVGGK		C 52 H 84 O 18 N 13 S 0	2	1178.61	1	c335.a1	1
c335	pepc335a2	KQDAESIQR		C 43 H 76 O 17 N 15 S 0	2	1074.55	1	c335.a1	5
c335	pepc335a3	QDAESIQR		C 37 H 64 O 16 N 13 S 0	2	946.459	1	c335.a1	1
c335	pepc335a4	QIIEDNYGQK		C 52 H 83 O 19 N 14 S 0	2	1207.6	1	c335.a1	6
c335	pepc335a5	VGTDIQDNK		C 40 H 69 O 17 N 12 S 0	2	989.49	1	c335.a1	4
c335	pepc335a6	VITEDGIGHPETGDAITR		C 79 H 130 O 30 N 23 S 0	3	1880.93	1	c335.a1	11
c335	pepc335a7	YEEDSYSR		C 44 H 62 O 19 N 11 S 0	2	1048.42	1	c335.a1	3
c336	pepc336a1	ANIENPMR	7M:15.99	C 38 H 66 O 14 N 13 S 1	2	960.457	1	c336.a1	3
c336	pepc336a2	GVQEIADSVK		C 44 H 77 O 17 N 12 S 0	2	1045.55	1	c336.a1	2
c336	pepc336a3	HSIDASQGTATGPR		C 56 H 93 O 22 N 20 S 0	3	1397.68	1	c336.a1	1
c336	pepc336a4	ITEDEEGNPQIR		C 57 H 94 O 24 N 17 S 0	2	1400.67	1	c336.a1	11
c336	pepc336a5	QHQIITVTMSSDSR	9M:15.99	C 65 H 112 O 25 N 21 S 1	3	1618.79	1	c336.a1	3
c336	pepc336a6	QMPGVNVSWDGEGPK	2M:15.99	C 69 H 106 O 24 N 19 S 1	2	1616.74	1	c336.a1	3
c336	pepc336a7	VVDDEIATR		C 42 H 73 O 17 N 12 S 0	2	1017.52	1	c336.a1	7
c337	pepc337a1	AMVTSIEDSINK	2M:15.99	C 54 H 95 O 22 N 14 S 1	2	1323.65	1	c337.a1	2
c337	pepc337a2	ASTAISNEQQAR		C 50 H 87 O 21 N 18 S 0	2	1275.63	1	c337.a1	4
c337	pepc337a3	IENEIEQRH		C 48 H 79 O 18 N 16 S 0	2	1167.58	1	c337.a1	1
c337	pepc337a4	IQQINEEVGR		C 49 H 85 O 18 N 16 S 0	2	1185.62	1	c337.a1	1
c337	pepc337a5	NIEEIQQQNQR		C 56 H 95 O 22 N 20 S 0	2	1399.69	1	c337.a1	10
c337	pepc337a6	SIEGQVENIQK		C 52 H 90 O 20 N 15 S 0	2	1244.65	1	c337.a1	7
c337	pepc337a7	TSTSNVEQYR		C 48 H 78 O 20 N 15 S 0	2	1184.55	1	c337.a1	4
c338	pepc338a1	DIMVGDEASEIR	3M:15.99	C 54 H 92 O 23 N 15 S 1	2	1350.62	1	c338.a1	7
c338	pepc338a2	DNFWMTR	5M:15.99	C 43 H 61 O 13 N 12 S 1	2	985.42	1	c338.a1	1
c338	pepc338a3	GYAFNHSADFETVR		C 72 H 101 O 23 N 20 S 0	2	1613.73	1	c338.a1	8
c338	pepc338a4	HIWDYTFGPEK		C 67 H 90 O 18 N 15 S 0	2	1392.66	1	c338.a1	1
c338	pepc338a5	ICYVGYNIEQEQK	2C:57.02	C 72 H 111 O 24 N 18 S 1	2	1643.77	1	c338.a1	8
c338	pepc338a6	IIITEPPMNPTK	8M:15.99	C 61 H 105 O 19 N 14 S 1	2	1369.74	1	c338.a1	2
c338	pepc338a7	IIKVGGER		C 38 H 71 O 11 N 12 S 0	2	871.536	1	c338.a1	1
c339	pepc339a1	IIAFVGSPVEDNEK		C 68 H 109 O 23 N 16 S 0	2	1517.78	1	c339.a1	1
c339	pepc339a2	IQAQQDAVNIVCHSK	12C:57.02	C 71 H 120 O 24 N 23 S 1	3	1710.86	1	c339.a1	5
c339	pepc339a3	ITSFVNTINGK		C 53 H 89 O 17 N 14 S 0	2	1193.65	1	c339.a1	9
c339	pepc339a4	MTISQQEFGR	1M:15.99	C 50 H 82 O 18 N 15 S 1	2	1212.57	1	c339.a1	3
c339	pepc339a5	NAMGSIASQATK	3M:15.99	C 47 H 84 O 19 N 15 S 1	2	1194.58	1	c339.a1	4
c339	pepc339a6	NGDFIPTR		C 40 H 63 O 13 N 12 S 0	2	919.463	1	c339.a1	3
c339	pepc339a7	VAHIAIK		C 35 H 63 O 8 N 10 S 0	2	751.482	1	c339.a1	1
c340	pepc340a1	AVFDETYPDPVR		C 64 H 94 O 21 N 15 S 0	2	1408.67	1	c340.a1	12
c340	pepc340a2	GIEATDDSPK		C 42 H 70 O 19 N 11 S 0	2	1032.48	1	c340.a1	4
c340	pepc340a3	IIPGNMK	6M:15.99	C 34 H 62 O 10 N 9 S 1	2	788.433	1	c340.a1	2
c340	pepc340a4	IVAVTGAEAQK		C 47 H 84 O 16 N 13 S 0	2	1086.62	1	c340.a1	5
c340	pepc340a5	PVYTQDCPIAAAK	7C:57.02	C 63 H 101 O 20 N 16 S 1	2	1433.71	1	c340.a1	1
c340	pepc340a6	SIDTGMGIER	6M:15.99	C 43 H 76 O 18 N 13 S 1	2	1094.51	1	c340.a1	1
c340	pepc340a7	VIADHAR		C 33 H 57 O 10 N 12 S 0	2	781.432	1	c340.a1	1
c341	pepc341a1	AASHIIIIK		C 45 H 81 O 11 N 12 S 0	2	965.614	1	c341.a1	2
c341	pepc341a2	EAVEDIPGK		C 41 H 69 O 16 N 10 S 0	2	957.489	1	c341.a1	3
c341	pepc341a3	GEAAAITETAK		C 44 H 77 O 18 N 12 S 0	2	1061.55	1	c341.a1	2
c341	pepc341a4	IITTEIGIHDIR		C 61 H 106 O 19 N 17 S 0	2	1380.78	1	c341.a1	3
c341	pepc341a5	QSAEVENMMISVER	8M:15.99 9M:15.99	C 65 H 112 O 27 N 19 S 2	2	1654.74	1	c341.a1	3
c341	pepc341a6	TMNEVITGMR	2M:15.99 9M:15.99	C 46 H 83 O 18 N 14 S 2	2	1183.54	1	c341.a1	10
c341	pepc341a7	VIEYTNIEK		C 50 H 82 O 17 N 11 S 0	2	1108.59	1	c341.a1	2
c342	pepc342a1	ANEGTVGVSAATER		C 54 H 93 O 23 N 18 S 0	2	1361.67	1	c342.a1	13
c342	pepc342a2	DIDVIMGGGR	6M:15.99	C 42 H 74 O 16 N 13 S 1	2	1048.51	1	c342.a1	1
c342	pepc342a3	GNSIFGIAPMVSDTDK	10M:15.99	C 71 H 115 O 26 N 18 S 1	2	1667.79	1	c342.a1	1
c342	pepc342a4	HETHGGEDVAVFAK		C 65 H 98 O 22 N 19 S 0	3	1496.71	1	c342.a1	3
c342	pepc342a5	IDHGHHEGK		C 43 H 65 O 14 N 16 S 0	2	1029.49	1	c342.a1	1
c342	pepc342a6	IGDGMGVSTVTAAR	5M:15.99	C 54 H 96 O 21 N 17 S 1	2	1350.67	1	c342.a1	1
c342	pepc342a7	QAIHEAVEMDQAIGR	9M:15.99	C 69 H 115 O 25 N 22 S 1	3	1683.81	1	c342.a1	5
c343	pepc343a1	AITDSFR		C 35 H 57 O 12 N 10 S 0	2	809.415	1	c343.a1	2
c343	pepc343a2	AITTMGFR	5M:15.99	C 39 H 66 O 12 N 11 S 1	2	912.461	1	c343.a1	1
c343	pepc343a3	CITQSGIAGGYK	1C:57.02	C 53 H 88 O 18 N 15 S 1	2	1254.61	1	c343.a1	3
c343	pepc343a4	DMSGTMGFNEFK	2M:15.99 6M:15.99	C 58 H 87 O 22 N 14 S 2	2	1395.56	1	c343.a1	5
c343	pepc343a5	INPQTVNSIAK		C 51 H 90 O 17 N 15 S 0	2	1184.66	1	c343.a1	4
c343	pepc343a6	QHFISFDSDR		C 55 H 79 O 18 N 16 S 0	3	1251.58	1	c343.a1	4
c343	pepc343a7	SGTVDPQEIQK		C 50 H 85 O 20 N 14 S 0	2	1201.61	1	c343.a1	4
c344	pepc344a1	EIIASVTAPEK		C 51 H 89 O 18 N 12 S 0	2	1157.64	1	c344.a1	8
c344	pepc344a2	SAISIGAEQR		C 42 H 75 O 16 N 14 S 0	2	1031.55	1	c344.a1	1
c344	pepc344a3	SSFVAPIEK		C 45 H 73 O 14 N 10 S 0	2	977.53	1	c344.a1	2
c344	pepc344a4	TESVIHR		C 35 H 61 O 12 N 12 S 0	2	841.453	1	c344.a1	2
c344	pepc344a5	TIQAVITVPK		C 49 H 89 O 14 N 12 S 0	2	1069.66	1	c344.a1	1
c344	pepc344a6	TTIQDFHIDEDR		C 63 H 97 O 24 N 18 S 0	2	1489.69	1	c344.a1	3
c344	pepc344a7	YGIDSDINCK	9C:57.02	C 49 H 78 O 19 N 13 S 1	2	1184.53	1	c344.a1	6
c345	pepc345a1	EIQVGIPVTDEAGQR		C 68 H 115 O 25 N 20 S 0	2	1611.83	1	c345.a1	1
c345	pepc345a2	HFFTVTDPR		C 52 H 75 O 14 N 14 S 0	2	1119.56	1	c345.a1	1
c345	pepc345a3	IGHSVTAAK		C 38 H 67 O 12 N 12 S 0	2	883.5	1	c345.a1	3
c345	pepc345a4	IYDSAFHPDTGEK		C 66 H 95 O 23 N 16 S 0	2	1479.68	1	c345.a2	1
c345	pepc345a5	NIIISGDQIEASR		C 59 H 103 O 22 N 18 S 0	2	1415.75	1	c345.a1	3
c345	pepc345a6	SGDAPITVR		C 38 H 67 O 14 N 12 S 0	2	915.489	1	c345.a1	1
c345	pepc345a7	WDQSTFIGR		C 50 H 73 O 15 N 14 S 0	2	1109.54	2	c345.a1 c345.a2	9
c345	pepc345a8	YVYDSAFHPDTGEK		C 74 H 102 O 25 N 17 S 0	2	1628.72	1	c345.a1	2
c346	pepc346a1	AFAAGADIK		C 39 H 63 O 12 N 10 S 0	2	863.462	1	c346.a1	1
c346	pepc346a2	EGMAAFVEK	3M:15.99	C 43 H 69 O 15 N 10 S 1	2	997.466	1	c346.a1	3
c346	pepc346a3	ESVNAAFEMTITEGNK	9M:15.99	C 73 H 118 O 29 N 19 S 1	2	1756.81	1	c346.a1	2
c346	pepc346a4	IFYSTFATNDR		C 61 H 88 O 19 N 15 S 0	2	1334.64	1	c346.a1	2
c346	pepc346a5	SIAMEMVITGDR	4M:15.99	C 54 H 96 O 20 N 15 S 2	2	1338.64	1	c346.a1	1
c346	pepc346a6	SIAMEMVITGDR	4M:15.99 6M:15.99	C 54 H 96 O 21 N 15 S 2	2	1354.63	1	c346.a1	8
c346	pepc346a7	TFQDCYSSK	5C:57.02	C 48 H 71 O 18 N 12 S 1	2	1135.47	1	c346.a1	3
c347	pepc347a1	AHIMPAEFSSCPINSDEAVNK	4M:15.99 11C:57.02	C 98 H 154 O 35 N 27 S 2	3	2333.05	1	c347.a1	1
c347	pepc347a2	DPGIDIR		C 33 H 57 O 12 N 10 S 0	2	785.415	1	c347.a1	1
c347	pepc347a3	IMPIVNK	2M:15.99	C 37 H 68 O 10 N 9 S 1	2	830.48	1	c347.a1	1
c347	pepc347a4	INPADGGCIIEK	8C:57.02	C 54 H 92 O 19 N 15 S 1	2	1286.64	1	c347.a1	5
c347	pepc347a5	PVGMGGTFIVQQGNVK	4M:15.99	C 72 H 119 O 22 N 20 S 1	2	1647.85	1	c347.a1	3
c347	pepc347a6	TGQINFVTCMR	9C:57.02 10M:15.99	C 55 H 92 O 18 N 17 S 2	2	1342.62	1	c347.a1	5
c347	pepc347a7	VYDINEIAK		C 48 H 78 O 16 N 11 S 0	2	1064.56	1	c347.a1	2
c348	pepc348a1	EYHTDTTVK		C 47 H 73 O 18 N 12 S 0	2	1093.52	1	c348.a1	1
c348	pepc348a2	GIPVVEHK		C 40 H 68 O 11 N 11 S 0	2	878.509	1	c348.a1	2
c348	pepc348a3	HVDYVVDQVVGK		C 61 H 97 O 19 N 16 S 0	2	1357.71	1	c348.a1	6
c348	pepc348a4	IAQAEAAGIHK		C 48 H 82 O 15 N 15 S 0	2	1108.61	1	c348.a1	4
c348	pepc348a5	IVGIQYK		C 39 H 66 O 10 N 9 S 0	2	820.493	1	c348.a1	1
c348	pepc348a6	MIDGIDPHPM	1M:15.99 10M:15.99	C 48 H 77 O 17 N 12 S 2	2	1157.5	1	c348.a1	1
c348	pepc348a7	TPAIISDYK		C 46 H 75 O 15 N 10 S 0	2	1007.54	1	c348.a1	2
c349	pepc349a1	AVPINASK		C 35 H 63 O 11 N 10 S 0	2	799.467	1	c349.a1	3
c349	pepc349a2	CVFEIPNENDK	1C:57.02	C 58 H 90 O 21 N 15 S 1	2	1364.62	1	c349.a1	1
c349	pepc349a3	EAKPDEIMDSK	8M:15.99	C 52 H 88 O 22 N 13 S 1	2	1278.59	1	c349.a1	1
c349	pepc349a4	GPFTDVVTTNIK		C 58 H 95 O 19 N 14 S 0	2	1291.69	1	c349.a1	6
c349	pepc349a5	INDTEPSK		C 37 H 63 O 16 N 10 S 0	2	903.442	1	c349.a1	2
c349	pepc349a6	PGSTAAASFR		C 41 H 66 O 14 N 13 S 0	2	964.485	1	c349.a1	2
c349	pepc349a7	PHSASISDTETR		C 52 H 86 O 22 N 17 S 0	3	1300.61	1	c349.a1	1
c350	pepc350a1	ADVQSIIGIQR		C 51 H 91 O 17 N 16 S 0	2	1199.67	1	c350.a1	5
c350	pepc350a2	DIVENYFMR	8M:15.99	C 53 H 80 O 17 N 13 S 1	2	1202.55	1	c350.a1	1
c350	pepc350a3	ISPVNQR		C 34 H 61 O 11 N 12 S 0	2	813.458	1	c350.a1	1
c350	pepc350a4	MAIIQIMK	1M:15.99 7M:15.99	C 42 H 79 O 12 N 10 S 2	2	979.531	1	c350.a1	1
c350	pepc350a5	MNDAFGDTK	1M:15.99	C 41 H 64 O 17 N 11 S 1	2	1014.42	1	c350.a1	3
c350	pepc350a6	SGEGEVSGIMR	10M:15.99	C 44 H 77 O 19 N 14 S 1	2	1137.52	1	c350.a1	4
c350	pepc350a7	VIVNDAQKVTE		C 52 H 91 O 19 N 14 S 0	2	1215.66	1	c350.a1	1
c351	pepc351a1	AGPAWMVTR	6M:15.99	C 44 H 70 O 12 N 13 S 1	2	1004.5	1	c351.a1	3
c351	pepc351a2	DPEGAGGAGVPAAGK		C 52 H 85 O 20 N 16 S 0	2	1253.61	1	c351.a1	1
c351	pepc351a3	DQDHVVSEPIK		C 54 H 88 O 20 N 15 S 0	2	1266.63	1	c351.a1	1
c351	pepc351a4	EEVTNTVSSSYR		C 56 H 91 O 24 N 16 S 0	2	1371.64	1	c351.a1	6
c351	pepc351a5	GIMQTSAEAR	3M:15.99	C 42 H 75 O 17 N 14 S 1	2	1079.51	1	c351.a1	1
c351	pepc351a6	PIPPAQSITQEGGPAAGK		C 75 H 124 O 25 N 21 S 0	3	1718.91	1	c351.a1	2
c351	pepc351a7	SEYQPSDAPFER		C 62 H 89 O 23 N 16 S 0	2	1425.63	1	c351.a1	1
c352	pepc352a1	DRIEEVR		C 37 H 66 O 14 N 13 S 0	2	916.485	1	c352.a1	1
c352	pepc352a2	IGADMEDIR	5M:15.99	C 41 H 71 O 17 N 12 S 1	2	1035.48	1	c352.a1	5
c352	pepc352a3	IGPIVEQGR		C 42 H 74 O 13 N 13 S 0	2	968.552	1	c352.a1	2
c352	pepc352a4	IQAEIFQAR		C 48 H 79 O 14 N 14 S 0	2	1075.59	1	c352.a1	1
c352	pepc352a5	NEVQTMIGQSTEEIR	6M:15.99	C 70 H 120 O 29 N 21 S 1	2	1750.83	1	c352.a1	4
c352	pepc352a6	TASIGAGAAQPIR		C 51 H 90 O 17 N 17 S 0	2	1212.67	1	c352.a1	1
c352	pepc352a7	VEEQAQQMR	8M:15.99	C 44 H 76 O 18 N 15 S 1	2	1134.52	1	c352.a1	1
c353	pepc353a1	EITNQQEASVER		C 56 H 95 O 24 N 18 S 0	2	1403.68	1	c353.a1	5
c353	pepc353a2	EQIDMAGAR	5M:15.99	C 39 H 68 O 16 N 13 S 1	2	1006.46	1	c353.a1	1
c353	pepc353a3	IHISQIQHENSIIR		C 73 H 123 O 22 N 24 S 0	3	1687.92	1	c353.a1	1
c353	pepc353a4	MQEQQADIQR	1M:15.99	C 49 H 84 O 20 N 17 S 1	2	1262.58	1	c353.a1	1
c353	pepc353a5	QITAHIQDVNR		C 54 H 92 O 18 N 19 S 0	3	1294.69	1	c353.a1	2
c353	pepc353a6	THVVDITR		C 40 H 70 O 13 N 13 S 0	2	940.521	1	c353.a1	1
c353	pepc353a7	VGSIYPEMSAHER	8M:15.99	C 63 H 99 O 22 N 18 S 1	2	1491.69	1	c353.a1	1
c354	pepc354a1	ASAPATSSQGK		C 40 H 70 O 17 N 13 S 0	2	1004.5	1	c354.a1	3
c354	pepc354a2	EVPMVAVPPVGSK	4M:15.99	C 59 H 101 O 18 N 14 S 1	2	1325.71	1	c354.a1	1
c354	pepc354a3	KGEGAQNQGK		C 40 H 70 O 16 N 15 S 0	2	1016.51	1	c354.a1	1
c354	pepc354a4	KVDIAANQGNK		C 48 H 85 O 17 N 16 S 0	2	1157.63	1	c354.a1	1
c354	pepc354a5	NSGMVQSQEAPK	4M:15.99	C 51 H 87 O 21 N 16 S 1	2	1291.59	1	c354.a1	2
c354	pepc354a6	SESAPAQGK		C 35 H 60 O 15 N 11 S 0	2	874.426	1	c354.a1	1
c354	pepc354a7	VDIAANQGNK		C 42 H 73 O 16 N 14 S 0	2	1029.53	1	c354.a1	2
c355	pepc355a1	FIVGPDGVPVMR	11M:15.99	C 59 H 96 O 16 N 15 S 1	2	1302.69	1	c355.a1	63
c355	pepc355a2	GDVNGENEQK		C 42 H 69 O 20 N 14 S 0	2	1089.48	1	c355.a1	17
c355	pepc355a3	GVAGTIYEYGAK		C 56 H 86 O 18 N 13 S 0	2	1228.62	1	c355.a1	40
c355	pepc355a4	NSEIIIGIK		C 44 H 80 O 14 N 11 S 0	2	986.588	1	c355.a1	2
c355	pepc355a5	QETINIQKAK	1Q:-17.03	C 50 H 87 O 17 N 14 S 0	2	1155.64	1	c355.a1	3
c355	pepc355a6	TITGGEYVPFQQYAGK		C 81 H 120 O 25 N 19 S 0	2	1758.87	1	c355.a1	12
c356	pepc356a1	EAAEQDVEK		C 41 H 68 O 19 N 11 S 0	2	1018.47	1	c356.a2	1
c356	pepc356a2	GDSSAEEIK		C 37 H 63 O 18 N 10 S 0	2	935.432	2	c356.a1 c356.a2	8
c356	pepc356a3	IATQITGPVMPIR	10M:15.99	C 62 H 110 O 18 N 17 S 1	2	1412.79	2	c356.a1 c356.a2	30
c356	pepc356a4	KGDSSAEEIK		C 43 H 75 O 19 N 12 S 0	2	1063.53	2	c356.a1 c356.a2	14
c356	pepc356a5	STESIQANVQR		C 49 H 86 O 20 N 17 S 0	2	1232.62	1	c356.a1	18
c356	pepc356a6	TIGISVDPR		C 41 H 73 O 14 N 12 S 0	2	957.536	2	c356.a1 c356.a2	1
c356	pepc356a7	VDTWFNQPAR		C 56 H 81 O 16 N 16 S 0	2	1233.6	1	c356.a1	16
c357	pepc357a1	AGQADKDVK	1A:42.01	C 40 H 69 O 16 N 12 S 0	2	973.495	1	c357.a1	4
c357	pepc357a2	DVKYYTIEEIQK		C 70 H 110 O 23 N 15 S 0	2	1528.79	1	c357.a1	2
c357	pepc357a3	FIEEHPGGEEVIR		C 67 H 103 O 22 N 18 S 0	2	1511.75	1	c357.a1	29
c357	pepc357a4	STWVIIHHK		C 53 H 82 O 12 N 15 S 0	2	1120.63	1	c357.a1	10
c357	pepc357a5	TFIIGEIHPDDR		C 63 H 98 O 20 N 17 S 0	2	1412.72	1	c357.a1	23
c357	pepc357a6	YYTIEEIQK		C 55 H 84 O 18 N 11 S 0	2	1186.6	1	c357.a1	18				DVKYYTIEEIQK
c358	pepc358a1	AFDGVQDPR		C 43 H 66 O 15 N 13 S 0	2	1004.48	1	c358.a1	53				FIEEHPGGEEVIR
c358	pepc358a2	DFTPAEIR		C 42 H 66 O 14 N 11 S 0	2	948.479	1	c358.a1	20				TFIIGEIHPDDR
c358	pepc358a3	GIATFCIDK	6C:57.02	C 45 H 74 O 14 N 11 S 1	2	1024.51	2	c358.a1 c358.a2	6
c358	pepc358a4	GIGSGPGAGEESPAASIPR		C 71 H 117 O 27 N 22 S 0	2	1709.85	1	c358.a2	1
c358	pepc358a5	IIMAINGK		C 38 H 71 O 10 N 10 S 1	2	859.507	1	c358.a1	1
c358	pepc358a6	IIMAINGK	3M:15.99	C 38 H 71 O 11 N 10 S 1	2	875.502	1	c358.a1	1
c358	pepc358a7	RDFTPAEIR		C 48 H 78 O 15 N 15 S 0	2	1104.58	1	c358.a1	2
c359	pepc359a1	AFATGSDDATCR	11C:57.02	C 50 H 79 O 21 N 16 S 1	2	1271.53	1	c359.a2	2
c359	pepc359a2	AGVIAGHDNR		C 41 H 69 O 14 N 16 S 0	2	1009.52	2	c359.a1 c359.a2	18
c359	pepc359a3	EIPGHTGYISCCR	11C:57.02 12C:57.02	C 64 H 101 O 21 N 20 S 2	3	1549.69	2	c359.a1 c359.a2	5
c359	pepc359a4	IIVSASQDGK		C 43 H 77 O 16 N 12 S 0	2	1017.56	2	c359.a1 c359.a2	12
c359	pepc359a5	IYAMHWGTDSR	4M:15.99	C 59 H 86 O 18 N 17 S 1	2	1352.61	1	c359.a1	15
c359	pepc359a6	TFVSGACDASIK	7C:57.02	C 53 H 87 O 19 N 14 S 1	2	1255.6	1	c359.a1	11
c359	pepc359a7	VHAIPIR		C 37 H 65 O 8 N 12 S 0	2	805.504	1	c359.a1	6
c360	pepc360a1	ATISSIR		C 31 H 59 O 11 N 10 S 0	2	747.436	1	c360.a1	2
c360	pepc360a2	NCSSFIIK	2C:57.02	C 42 H 70 O 13 N 11 S 1	2	968.487	1	c360.a1	8
c360	pepc360a3	QTYSTEPNNIK		C 55 H 88 O 21 N 15 S 0	2	1294.63	1	c360.a1	19
c360	pepc360a4	SAHIQWMVVR	1S:42.01 7M:15.99	C 57 H 90 O 15 N 17 S 1	2	1284.65	1	c360.a1	10
c360	pepc360a5	TVGVEPAADGK		C 44 H 75 O 17 N 12 S 0	2	1043.54	1	c360.a1	18
c360	pepc360a6	YNGIIHR		C 39 H 62 O 10 N 13 S 0	2	872.474	1	c360.a1	6
c361	pepc361a1	AINQGGITSVAVR		C 54 H 97 O 18 N 18 S 0	2	1285.72	1	c361.a1	11
c361	pepc361a2	DCAVIVTQK	2C:57.02	C 43 H 77 O 15 N 12 S 1	2	1033.53	1	c361.a1	12
c361	pepc361a3	HITIFSPEGR		C 52 H 82 O 15 N 15 S 0	2	1156.61	1	c361.a1	18
c361	pepc361a4	IYQVEYAFK		C 57 H 82 O 15 N 11 S 0	2	1160.6	1	c361.a1	5
c361	pepc361a5	QTESTSFIEK		C 50 H 81 O 20 N 12 S 0	2	1169.57	1	c361.a1	13
c361	pepc361a6	YEAANWK		C 41 H 57 O 12 N 10 S 0	2	881.415	1	c361.a1	3
c362	pepc362a1	DNGAWGTEHR		C 47 H 68 O 17 N 17 S 0	2	1142.5	1	c362.a1	3
c362	pepc362a2	DSNNICIHFNPR	6C:57.02	C 62 H 96 O 20 N 21 S 1	2	1486.69	1	c362.a1	24
c362	pepc362a3	FNAHGDANTIVCNSK	12C:57.02	C 68 H 107 O 24 N 22 S 1	3	1647.75	1	c362.a1	20
c362	pepc362a4	INMEAISYMAADGDFK	3M:15.99 9M:15.99	C 77 H 119 O 28 N 18 S 2	2	1807.79	1	c362.a1	1
c362	pepc362a5	IPDGHEFK		C 43 H 64 O 13 N 11 S 0	2	942.468	1	c362.a1	11
c362	pepc362a6	VRGEVAPDAK		C 44 H 77 O 15 N 14 S 0	2	1041.57	1	c362.a1	2
c363	pepc363a1	AAVAGEDGR		C 33 H 57 O 14 N 12 S 0	2	845.411	1	c363.a1	4
c363	pepc363a2	KSDVEAIFSK		C 50 H 83 O 17 N 12 S 0	2	1123.6	1	c363.a1	4
c363	pepc363a3	QADISFSSPVEMK	12M:15.99	C 62 H 100 O 23 N 15 S 1	2	1454.68	1	c363.a1	7
c363	pepc363a4	SDVEAIFSK		C 44 H 71 O 16 N 10 S 0	2	995.504	1	c363.a1	4
c363	pepc363a5	SEEEQSSASVK		C 46 H 78 O 23 N 13 S 0	2	1180.53	1	c363.a1	1
c363	pepc363a6	VPPPPPIAR		C 45 H 75 O 10 N 12 S 0	2	943.572	1	c363.a1	33
c364	pepc364a1	EGEFVAQFK		C 49 H 72 O 15 N 11 S 0	2	1054.52	1	c364.a1	1
c364	pepc364a2	FDAMPFTIR	4M:15.99	C 51 H 77 O 14 N 12 S 1	2	1113.54	1	c364.a1	4
c364	pepc364a3	ITSGPFEPDIYK		C 64 H 96 O 20 N 13 S 0	2	1366.69	1	c364.a1	14
c364	pepc364a4	QHVIDGEK		C 39 H 65 O 14 N 12 S 0	2	925.474	1	c364.a1	7
c364	pepc364a5	SEMEVQDAEIK	3M:15.99	C 52 H 88 O 23 N 13 S 1	2	1294.58	1	c364.a1	9
c364	pepc364a6	TIIQNPTDQQK		C 54 H 93 O 20 N 16 S 0	2	1285.67	1	c364.a1	18
c365	pepc365a1	AFGENIGYSEK		C 54 H 80 O 19 N 13 S 0	2	1214.57	1	c365.a1	9
c365	pepc365a2	FIWNSEK		C 44 H 63 O 12 N 10 S 0	2	923.462	1	c365.a1	1
c365	pepc365a3	GEFNHER		C 37 H 54 O 13 N 13 S 0	2	888.396	1	c365.a1	1
c365	pepc365a4	TEISFRPNDPK		C 57 H 91 O 19 N 16 S 0	2	1303.66	1	c365.a1	8
c365	pepc365a5	VAPPGITQVPQIQK		C 67 H 115 O 19 N 18 S 0	2	1475.86	1	c365.a1	29
c365	pepc365a6	YNPNVIPVQCTGK	10C:57.02	C 65 H 105 O 20 N 18 S 1	2	1489.75	1	c365.a1	5
c366	pepc366a1	INKPFIFDTK		C 59 H 92 O 15 N 13 S 0	2	1222.68	1	c366.a1	6
c366	pepc366a2	PMIDNPNYK	2M:15.99	C 48 H 75 O 16 N 12 S 1	2	1107.51	1	c366.a1	20
c366	pepc366a3	RPDADIK		C 34 H 60 O 12 N 11 S 0	2	814.442	1	c366.a1	1
c366	pepc366a4	SDSSTPPSPK		C 41 H 68 O 18 N 11 S 0	2	1002.47	1	c366.a1	12
c366	pepc366a5	TPYTIMFGPDK	6M:15.99	C 59 H 89 O 18 N 12 S 1	2	1285.61	1	c366.a1	7
c366	pepc366a6	TSEINIDQFHDK		C 62 H 96 O 23 N 17 S 0	2	1446.69	1	c366.a1	6
c367	pepc367a1	AITGASIADIMAK	11M:15.99	C 54 H 97 O 19 N 14 S 1	2	1277.68	1	c367.a1	27
c367	pepc367a2	CESAFISK	1C:57.02	C 40 H 65 O 14 N 10 S 1	2	941.44	1	c367.a1	14
c367	pepc367a3	GQSEEIQK		C 37 H 64 O 16 N 11 S 0	2	918.453	1	c367.a1	3
c367	pepc367a4	IYPGHGR		C 36 H 55 O 9 N 12 S 0	2	799.421	1	c367.a1	5
c367	pepc367a5	VEICSFSGYK	4C:57.02	C 53 H 81 O 17 N 12 S 1	2	1189.56	1	c367.a1	2
c367	pepc367a6	VFQFINAK		C 47 H 72 O 11 N 11 S 0	2	966.541	1	c367.a1	1
c368	pepc368a1	ADGYVIEGK		C 42 H 67 O 15 N 10 S 0	2	951.478	1	c368.a1	11
c368	pepc368a2	IIDVVYNASNNEIVR		C 75 H 124 O 25 N 21 S 0	2	1718.91	1	c368.a1	15
c368	pepc368a3	ISSIIEEQFQQGK		C 66 H 108 O 23 N 17 S 0	2	1506.78	1	c368.a1	12
c368	pepc368a4	ITPEEEEIINK		C 57 H 96 O 22 N 13 S 0	2	1314.68	1	c368.a1	11
c368	pepc368a5	NCIVIIDSTPYR	2C:57.02	C 63 H 104 O 20 N 17 S 1	2	1450.74	1	c368.a1	1
c368	pepc368a6	YEIGRPAANTK		C 53 H 87 O 17 N 16 S 0	2	1219.64	1	c368.a1	1
c369	pepc369a1	AVDIPHMDIEAIK	7M:15.99	C 64 H 107 O 21 N 16 S 1	2	1467.75	1	c369.a1	24
c369	pepc369a2	EVIHGNQR		C 39 H 66 O 13 N 15 S 0	2	952.496	1	c369.a1	5
c369	pepc369a3	FPSIITHNENMVAK		C 71 H 114 O 21 N 19 S 1	3	1600.82	1	c369.a1	2
c369	pepc369a4	FPSIITHNENMVAK	11M:15.99	C 71 H 114 O 22 N 19 S 1	3	1616.81	1	c369.a1	10
c369	pepc369a5	FSVCVIGDQQHCDEAK	4C:57.02 12C:57.02	C 78 H 122 O 28 N 23 S 2	3	1892.83	1	c369.a1	9
c369	pepc369a6	IIGPGINK		C 37 H 67 O 10 N 10 S 0	2	811.504	1	c369.a1	1
c370	pepc370a1	ETIEQEKQAGES		C 54 H 90 O 25 N 15 S 0	2	1348.62	1	c370.a1	1
c370	pepc370a2	NPIPSK		C 29 H 51 O 9 N 8 S 0	2	655.377	1	c370.a1	2
c370	pepc370a3	NPIPSKETIEQEK		C 65 H 110 O 24 N 17 S 0	3	1512.79	1	c370.a1	11
c370	pepc370a4	SDKPDMAEIEK	1S:42.01	C 54 H 90 O 22 N 13 S 1	2	1304.6	1	c370.a1	3
c370	pepc370a5	SDKPDMAEIEK	1S:42.01 6M:15.99	C 54 H 90 O 23 N 13 S 1	2	1320.6	1	c370.a1	29
c370	pepc370a6	TETQEKNPIPSK		C 58 H 99 O 22 N 16 S 0	3	1371.71	1	c370.a1	5
c371	pepc371a1	EAVIAAAFAK		C 46 H 76 O 13 N 11 S 0	2	990.562	1	c371.a1	15
c371	pepc371a2	GASGIQGIAR		C 38 H 69 O 13 N 14 S 0	2	929.516	1	c371.a1	7
c371	pepc371a3	GVYNGQAHPK		C 47 H 72 O 14 N 15 S 0	2	1070.54	1	c371.a1	11
c371	pepc371a4	IDQTGDGVVTVDDIR		C 66 H 112 O 27 N 19 S 0	2	1602.8	1	c371.a1	11
c371	pepc371a5	MDTVNATVEK	1M:15.99|42.01	C 47 H 81 O 20 N 12 S 1	2	1165.54	1	c371.a1	2
c371	pepc371a6	MDTVNATVEKIR	1M:15.99|42.01	C 59 H 104 O 22 N 17 S 1	2	1434.73	1	c371.a1	4
c372	pepc372a1	AIIGYADNQCK	10C:57.02	C 53 H 86 O 18 N 15 S 1	2	1252.6	1	c372.a1	2
c372	pepc372a2	GAVDHAAAFGR		C 46 H 71 O 14 N 16 S 0	2	1071.53	1	c372.a1	8
c372	pepc372a3	IIDDAMAADK	6M:15.99	C 44 H 76 O 18 N 11 S 1	2	1078.51	1	c372.a1	6
c372	pepc372a4	SIPQSDPVIK		C 48 H 83 O 16 N 12 S 0	2	1083.6	1	c372.a1	7
c372	pepc372a5	VAEGVFETEAPGGYK		C 70 H 105 O 24 N 16 S 0	2	1553.75	1	c372.a1	19
c372	pepc372a6	VTIAVTDIHK		C 49 H 86 O 15 N 13 S 0	2	1096.64	1	c372.a1	4
c373	pepc373a1	ECADIWPR	2C:57.02	C 45 H 68 O 14 N 13 S 1	2	1046.47	1	c373.a1	2
c373	pepc373a2	GSAITGPVAK		C 39 H 70 O 13 N 11 S 0	2	900.515	1	c373.a1	3
c373	pepc373a3	IPAAGVGDMVMATVK	11M:15.99	C 63 H 111 O 20 N 16 S 2	2	1475.76	1	c373.a1	10
c373	pepc373a4	IPAAGVGDMVMATVK	9M:15.99 11M:15.99	C 63 H 111 O 21 N 16 S 2	2	1491.75	1	c373.a1	24
c373	pepc373a5	IPAAGVGDMVMATVKK	9M:15.99 11M:15.99	C 69 H 123 O 22 N 18 S 2	3	1619.85	1	c373.a1	1
c373	pepc373a6	VHPAVVIR		C 41 H 72 O 9 N 13 S 0	2	890.557	1	c373.a1	6
c374	pepc374a1	DVNQQEFVR		C 48 H 76 O 17 N 15 S 0	2	1134.55	1	c374.a1	15
c374	pepc374a2	GGAGVGSMTK	8M:15.99	C 34 H 62 O 14 N 11 S 1	2	880.419	1	c374.a1	5
c374	pepc374a3	IAGQVAAANK		C 40 H 72 O 13 N 13 S 0	2	942.537	1	c374.a1	7
c374	pepc374a4	ITPQGQR		C 33 H 59 O 11 N 12 S 0	2	799.442	1	c374.a1	2
c374	pepc374a5	VIQAIEGIK		C 44 H 80 O 13 N 11 S 0	2	970.593	1	c374.a1	4
c374	pepc374a6	VPEWVDTVK		C 50 H 78 O 15 N 11 S 0	2	1072.57	1	c374.a1	12
c375	pepc375a1	ASGIMDTIFQDR	5M:15.99	C 57 H 93 O 21 N 16 S 1	2	1369.64	1	c375.a1	9
c375	pepc375a2	EIQNAVQGVK		C 46 H 81 O 16 N 14 S 0	2	1085.59	1	c375.a1	2
c375	pepc375a3	QQSQAIDAMQDSFTR	9M:15.99	C 70 H 113 O 28 N 22 S 1	2	1741.78	1	c375.a1	7
c375	pepc375a4	SIINSIEEAK		C 47 H 83 O 18 N 12 S 0	2	1103.59	1	c375.a1	1
c375	pepc375a5	VSTVTTHSSDSEVPSR		C 68 H 114 O 29 N 21 S 0	3	1688.81	1	c375.a1	16
c375	pepc375a6	YNEIIHSIQTK		C 60 H 97 O 19 N 16 S 0	2	1345.71	1	c375.a1	9
c376	pepc376a1	DVFISAAER		C 44 H 71 O 15 N 12 S 0	2	1007.52	1	c376.a1	1
c376	pepc376a2	EGIREETVPIRKD		C 65 H 113 O 23 N 20 S 0	3	1541.83	1	c376.a1	1
c376	pepc376a3	GAVYSFDPVGSYQR		C 70 H 101 O 22 N 18 S 0	2	1545.73	1	c376.a1	11
c376	pepc376a4	ISEGFSIHTR		C 50 H 80 O 16 N 15 S 0	2	1146.59	1	c376.a1	22
c376	pepc376a5	NMQNVEHVPISIDR	2M:15.99	C 69 H 115 O 24 N 22 S 1	3	1667.82	1	c376.a1	8
c376	pepc376a6	TVIGCSGFHGDCITITK	5C:57.02 12C:57.02	C 79 H 129 O 26 N 22 S 2	3	1865.89	1	c376.a1	1
c377	pepc377a1	AAQGEPQVQFK	1A:42.01	C 55 H 86 O 18 N 15 S 0	2	1244.63	2	c377.a1 c377.a2	1
c377	pepc377a2	FNVWDTAGQEK		C 58 H 84 O 19 N 15 S 0	2	1294.61	2	c377.a1 c377.a2	9
c377	pepc377a3	HITGEFEK		C 43 H 66 O 14 N 11 S 0	2	960.479	2	c377.a1 c377.a2	11
c377	pepc377a4	IVIVGDGGTGK		C 44 H 79 O 15 N 12 S 0	2	1015.58	1	c377.a2	9
c377	pepc377a5	NIQYYDISAK		C 55 H 84 O 18 N 13 S 0	2	1214.61	1	c377.a1	10
c377	pepc377a6	SNYNFEK		C 40 H 57 O 14 N 10 S 0	2	901.405	2	c377.a1 c377.a2	2
c377	pepc377a7	VCENIPIVICGNK	2C:57.02 10C:57.02	C 64 H 111 O 20 N 18 S 2	2	1515.77	2	c377.a1 c377.a2	10
c378	pepc378a1	EAFNMIDQNR	5M:15.99	C 51 H 81 O 19 N 16 S 1	2	1253.56	1	c378.a1	14
c378	pepc378a2	EAPIDKK		C 35 H 62 O 12 N 9 S 0	2	800.451	1	c378.a1	3
c378	pepc378a3	EIITTMGDR	6M:15.99	C 42 H 75 O 17 N 12 S 1	2	1051.51	1	c378.a1	5
c378	pepc378a4	FTDEEVDEIYR		C 62 H 91 O 24 N 14 S 0	2	1415.63	1	c378.a1	8
c378	pepc378a5	GNFNYIEFTR		C 58 H 82 O 17 N 15 S 0	2	1260.6	1	c378.a1	3
c378	pepc378a6	INGTDPEDVIR		C 51 H 86 O 20 N 15 S 0	2	1228.62	1	c378.a1	10
c379	pepc379a1	AIDYNEYFR		C 55 H 76 O 17 N 13 S 0	2	1190.55	1	c379.a1	1
c379	pepc379a2	DINHICVISETGK	6C:57.02	C 62 H 105 O 22 N 18 S 1	2	1485.74	1	c379.a1	10
c379	pepc379a3	SYCNDQSTGDIK	3C:57.02	C 55 H 87 O 24 N 16 S 1	2	1387.58	1	c379.a1	1
c379	pepc379a4	VASIIVK		C 34 H 65 O 9 N 8 S 0	2	729.487	1	c379.a1	1
c379	pepc379a5	VFIPHGVIMDR	9M:15.99	C 59 H 95 O 15 N 16 S 1	3	1299.69	1	c379.a1	15
c379	pepc379a6	VIGGDDISTITGK		C 54 H 95 O 21 N 14 S 0	2	1275.68	1	c379.a1	14
c380	pepc380a1	DMSGHYQNAIYIGDVSER	2M:15.99	C 87 H 132 O 32 N 25 S 1	3	2070.92	1	c380.a1	3
c380	pepc380a2	IIEIGPKPEVAQQTR		C 74 H 128 O 23 N 21 S 0	3	1678.95	1	c380.a1	1
c380	pepc380a3	IIHDQVGVTQFGPYK		C 79 H 121 O 22 N 20 S 0	3	1701.9	1	c380.a1	9
c380	pepc380a4	QIDFNSSK		C 40 H 64 O 15 N 11 S 0	2	938.458	1	c380.a1	5
c380	pepc380a5	QQPIFVSGGDDYK		C 65 H 97 O 22 N 16 S 0	2	1453.7	1	c380.a1	4
c380	pepc380a6	YAVTTGDHGIIR		C 57 H 92 O 18 N 17 S 0	2	1302.68	1	c380.a1	20
c381	pepc381a1	AVEEYSCEFGSMK	7C:57.02 12M:15.99	C 65 H 98 O 25 N 15 S 2	2	1552.63	1	c381.a1	3
c381	pepc381a2	EEGINAFYK		C 49 H 72 O 16 N 11 S 0	2	1070.52	1	c381.a1	3
c381	pepc381a3	GSTASQVIQR		C 42 H 76 O 16 N 15 S 0	2	1046.56	1	c381.a1	3
c381	pepc381a4	IQTQPGYANTIR		C 59 H 97 O 19 N 18 S 0	2	1361.72	1	c381.a1	20
c381	pepc381a5	MQVDPQK	1M:15.99	C 35 H 61 O 13 N 10 S 1	2	861.413	1	c381.a1	2
c381	pepc381a6	QIPYTMMK	6M:15.99 7M:15.99	C 45 H 75 O 14 N 10 S 2	2	1043.49	1	c381.a1	9
c382	pepc382a1	AEISIAEK		C 37 H 66 O 14 N 9 S 0	2	860.472	1	c382.a1	2
c382	pepc382a2	AEISIAEKMK	9M:15.99	C 48 H 87 O 17 N 12 S 1	2	1135.6	1	c382.a1	1
c382	pepc382a3	AITTMVTTFHK		C 56 H 93 O 16 N 14 S 1	2	1249.66	1	c382.a1	1
c382	pepc382a4	AITTMVTTFHK	5M:15.99	C 56 H 93 O 17 N 14 S 1	2	1265.66	1	c382.a1	20
c382	pepc382a5	DSSIDNIMK	8M:15.99	C 41 H 72 O 18 N 11 S 1	2	1038.48	1	c382.a1	10
c382	pepc382a6	NSDQEIDFK		C 46 H 71 O 19 N 12 S 0	2	1095.5	1	c382.a1	6
c383	pepc383a1	GQHAAEIQPIAQSHATK		C 76 H 124 O 25 N 25 S 0	3	1786.92	1	c383.a1	15
c383	pepc383a2	HSGDFGADAQGAMSK	13M:15.99	C 60 H 92 O 24 N 19 S 1	3	1494.63	1	c383.a1	10
c383	pepc383a3	IIEVIKSR		C 43 H 81 O 12 N 12 S 0	2	957.609	1	c383.a1	1
c383	pepc383a4	NHPETIEK		C 41 H 67 O 15 N 12 S 0	2	967.484	1	c383.a1	6
c383	pepc383a5	SIKSEDEMK	8M:15.99	C 43 H 76 O 19 N 11 S 1	2	1082.5	1	c383.a1	1
c383	pepc383a6	VETDIAGHGQEVIIR		C 70 H 118 O 24 N 21 S 0	3	1636.87	1	c383.a1	6
c384	pepc384a1	DGQVIGIGAGQQSR		C 56 H 97 O 21 N 20 S 0	2	1385.71	1	c384.a1	9
c384	pepc384a2	EAVDIPAAASFK		C 55 H 88 O 18 N 13 S 0	2	1218.64	1	c384.a1	2
c384	pepc384a3	HVSPAGAAVGIPISEDEAR		C 80 H 131 O 28 N 24 S 0	3	1875.96	1	c384.a1	1
c384	pepc384a4	NIPEDTADMAR	9M:15.99	C 49 H 82 O 21 N 15 S 1	2	1248.55	1	c384.a1	16
c384	pepc384a5	SGVAYIVAPSGSAADK		C 65 H 106 O 23 N 17 S 0	2	1492.76	1	c384.a1	7
c384	pepc384a6	YTQSNSVCYAK	8C:57.02	C 56 H 86 O 20 N 15 S 1	2	1320.59	1	c384.a1	4
c385	pepc385a1	AAIEAAHK		C 35 H 60 O 11 N 11 S 0	2	810.447	1	c385.a1	2
c385	pepc385a2	GIMPDGTTR		C 38 H 67 O 14 N 12 S 1	2	947.461	1	c385.a1	1
c385	pepc385a3	GIMPDGTTR	3M:15.99	C 38 H 67 O 15 N 12 S 1	2	963.456	1	c385.a1	4
c385	pepc385a4	IDPSAPIDK		C 42 H 71 O 15 N 10 S 0	2	955.509	1	c385.a1	11
c385	pepc385a5	IIGIDINK		C 40 H 73 O 12 N 10 S 0	2	885.54	1	c385.a1	4
c385	pepc385a6	PISIEEVEVAPPK		C 64 H 107 O 21 N 14 S 0	2	1407.77	1	c385.a1	16
c386	pepc386a1	AVQHSNVVINIVGR		C 65 H 113 O 19 N 22 S 0	3	1505.85	1	c386.a1	1
c386	pepc386a2	IIHVSHINASIK		C 60 H 103 O 16 N 18 S 0	2	1331.78	1	c386.a1	11
c386	pepc386a3	IPHAIAQASK		C 46 H 79 O 13 N 14 S 0	2	1035.59	1	c386.a1	4
c386	pepc386a4	MGSQVIIPYR	1M:15.99	C 52 H 87 O 15 N 14 S 1	2	1179.62	1	c386.a1	8
c386	pepc386a5	QPVYVVDVSK		C 52 H 85 O 16 N 12 S 0	2	1133.62	1	c386.a1	3
c386	pepc386a6	YVVNHIGR		C 43 H 69 O 11 N 14 S 0	2	957.526	1	c386.a1	11
c387	pepc387a1	FTEYDTQVK		C 51 H 76 O 18 N 11 S 0	2	1130.54	1	c387.a1	8
c387	pepc387a2	GISVHISNAEPK		C 54 H 91 O 18 N 16 S 0	2	1251.67	1	c387.a1	15
c387	pepc387a3	KMDETDASSAVK	2M:15.99	C 51 H 89 O 23 N 14 S 1	2	1297.59	1	c387.a1	2
c387	pepc387a4	MDETDASSAVK	1M:15.99	C 45 H 77 O 22 N 12 S 1	2	1169.5	1	c387.a1	3
c387	pepc387a5	QSPDEPIR		C 39 H 65 O 15 N 12 S 0	2	941.469	1	c387.a1	6
c387	pepc387a6	VAQSICGEDIIIK	6C:57.02	C 62 H 109 O 21 N 16 S 1	2	1445.77	1	c387.a1	3
c388	pepc388a1	AVNMIDADHVAIPR	4M:15.99	C 65 H 109 O 21 N 20 S 1	2	1537.78	1	c388.a1	14
c388	pepc388a2	DIINTGGIQK		C 45 H 80 O 16 N 13 S 0	2	1058.58	1	c388.a1	1
c388	pepc388a3	IEVAEINGVPR		C 52 H 90 O 17 N 15 S 0	2	1196.66	1	c388.a1	1
c388	pepc388a4	IMTISIGEGYAPNK	2M:15.99	C 66 H 109 O 22 N 16 S 1	2	1509.76	1	c388.a1	7
c388	pepc388a5	IQEQVQQTIAR		C 55 H 97 O 19 N 18 S 0	2	1313.72	1	c388.a1	8
c388	pepc388a6	NMSSAGPDGR	2M:15.99	C 37 H 63 O 17 N 14 S 1	2	1007.42	1	c388.a1	6
c389	pepc389a1	CIQMIEDK	1C:57.02 4M:15.99	C 42 H 74 O 16 N 11 S 2	2	1052.48	1	c389.a1	3
c389	pepc389a2	DMPPIMDPTIK	2M:15.99 6M:15.99	C 55 H 93 O 19 N 12 S 2	2	1289.61	1	c389.a1	6
c389	pepc389a3	GQHYTDDFAQVNPIR		C 77 H 114 O 25 N 23 S 0	3	1760.84	1	c389.a1	7
c389	pepc389a4	NDIPFQIR		C 45 H 72 O 13 N 13 S 0	2	1002.54	1	c389.a1	1
c389	pepc389a5	VDEYISWQHTAIR		C 73 H 109 O 22 N 20 S 0	3	1617.8	1	c389.a1	6
c389	pepc389a6	VPDHWYPQDIQAR		C 74 H 106 O 21 N 21 S 0	3	1624.79	1	c389.a1	13
c390	pepc390a1	IIAAVGDAVK		C 43 H 78 O 13 N 11 S 0	2	956.578	1	c390.a1	2
c390	pepc390a2	IRVDPVNFK		C 50 H 83 O 13 N 14 S 0	2	1087.63	1	c390.a1	10
c390	pepc390a3	ISEIHAYIIR		C 56 H 92 O 15 N 15 S 0	2	1214.69	1	c390.a1	1
c390	pepc390a4	MASQAEAIGTETIER	1M:15.99	C 65 H 112 O 27 N 19 S 1	2	1622.77	1	c390.a1	11
c390	pepc390a5	NIDNIASAMTK	9M:15.99	C 48 H 85 O 19 N 14 S 1	2	1193.58	1	c390.a1	1
c390	pepc390a6	VDPVNFK		C 38 H 60 O 11 N 9 S 0	2	818.441	1	c390.a1	9
c391	pepc391a1	EIDGGIETIR		C 46 H 80 O 18 N 13 S 0	2	1102.57	1	c391.a1	3
c391	pepc391a2	IPSVVTADIR		C 47 H 84 O 15 N 13 S 0	2	1070.62	1	c391.a1	13
c391	pepc391a3	PGDIGVDITSK		C 47 H 81 O 18 N 12 S 0	2	1101.58	1	c391.a1	5
c391	pepc391a4	TAIAMGADR	5M:15.99	C 36 H 65 O 14 N 12 S 1	2	921.446	1	c391.a1	1
c391	pepc391a5	VETTEDIVAK		C 47 H 82 O 19 N 11 S 0	2	1104.58	1	c391.a1	3
c391	pepc391a6	VSVISVEEPPQR		C 58 H 99 O 20 N 16 S 0	2	1339.72	1	c391.a1	9
c392	pepc392a1	AISQHPTVNDEIPNR		C 71 H 116 O 25 N 23 S 0	3	1690.85	1	c392.a1	8
c392	pepc392a2	ENSVVFNNTPK		C 54 H 86 O 19 N 15 S 0	2	1248.62	1	c392.a2	3
c392	pepc392a3	FTEHVEEGR		C 47 H 71 O 17 N 14 S 0	2	1103.51	1	c392.a2	2
c392	pepc392a4	IAVIGSGASGISCIK	13C:57.02	C 61 H 110 O 20 N 17 S 1	2	1432.78	1	c392.a1	11
c392	pepc392a5	IIAGIVK		C 34 H 65 O 8 N 8 S 0	2	713.492	1	c392.a1	3
c392	pepc392a6	PIGSMVPTGETQAR	5M:15.99	C 60 H 103 O 22 N 18 S 1	2	1459.72	1	c392.a2	4
c392	pepc392a7	QAIITTEDR		C 43 H 76 O 17 N 13 S 0	2	1046.55	1	c392.a1	3
c392	pepc392a8	SDDIGGIWR		C 44 H 68 O 15 N 13 S 0	2	1018.5	2	c392.a1 c392.a2	5
c392	pepc392a9	SEMMEEINK	3M:15.99 4M:15.99	C 44 H 76 O 20 N 11 S 2	2	1142.47	1	c392.a1	4
c393	pepc393a1	AIITIADGR		C 40 H 73 O 13 N 12 S 0	2	929.541	1	c393.a1	1
c393	pepc393a2	GAGTDEFTINR		C 49 H 78 O 19 N 15 S 0	2	1180.56	1	c393.a1	12
c393	pepc393a3	NTPAFIATR		C 44 H 72 O 13 N 13 S 0	2	990.537	1	c393.a1	2
c393	pepc393a4	QIIVQEYQAK		C 55 H 91 O 17 N 14 S 0	2	1219.67	1	c393.a1	6
c393	pepc393a5	SETDIIDIR		C 44 H 77 O 18 N 12 S 0	2	1061.55	1	c393.a1	9
c393	pepc393a6	SIGDDISSETSGDFR		C 64 H 101 O 29 N 18 S 0	2	1585.7	1	c393.a1	3
c394	pepc394a1	ASGEIMTVAR	6M:15.99	C 42 H 76 O 16 N 13 S 1	2	1050.52	1	c394.a1	10
c394	pepc394a2	EFIANHPDYK		C 57 H 81 O 17 N 14 S 0	2	1233.59	1	c394.a1	11
c394	pepc394a3	GGNAVVDGCSK	9C:57.02	C 41 H 71 O 17 N 14 S 1	2	1063.48	1	c394.a1	1
c394	pepc394a4	GYVSDIDCR	8C:57.02	C 44 H 70 O 17 N 13 S 1	2	1084.47	1	c394.a1	5
c394	pepc394a5	WGVISASVDDR		C 52 H 82 O 18 N 15 S 0	2	1204.6	1	c394.a1	2
c394	pepc394a6	YDSIDSYISK		C 53 H 80 O 20 N 11 S 0	2	1190.56	1	c394.a1	4
c395	pepc395a1	EQTHTR		C 30 H 51 O 12 N 12 S 0	2	771.374	2	c395.a1 c395.a2	1
c395	pepc395a2	FESDPATHNEPGVR		C 66 H 99 O 24 N 20 S 0	3	1555.71	1	c395.a1	6
c395	pepc395a3	HYEIYR		C 41 H 58 O 11 N 11 S 0	2	880.431	2	c395.a1 c395.a2	1
c395	pepc395a4	SIFNYHDTR		C 51 H 74 O 16 N 15 S 0	2	1152.54	1	c395.a1	10
c395	pepc395a5	SNTYDIQESNVGIK		C 66 H 107 O 26 N 18 S 0	2	1567.76	1	c395.a2	2
c395	pepc395a6	SYEIQESNVR		C 51 H 82 O 20 N 15 S 0	2	1224.59	1	c395.a1	11
c395	pepc395a7	VIHTYHDSR		C 49 H 75 O 15 N 16 S 0	2	1127.56	1	c395.a2	2
c395	pepc395a8	VNMEDIR	3M:15.99	C 35 H 62 O 14 N 11 S 1	2	892.419	2	c395.a1 c395.a2	3
c396	pepc396a1	AQMDISGR	3M:15.99	C 34 H 61 O 14 N 12 S 1	2	893.415	1	c396.a1	1
c396	pepc396a2	CGPASVQAVK	1C:57.02	C 42 H 74 O 14 N 13 S 1	2	1016.52	1	c396.a1	1
c396	pepc396a3	DGTHVVESVDTTHIGK		C 71 H 116 O 27 N 21 S 0	3	1694.83	1	c396.a1	6
c396	pepc396a4	IIASMTSDTIR	5M:15.99	C 50 H 91 O 19 N 14 S 1	2	1223.63	1	c396.a1	9
c396	pepc396a5	ISIQSSPK		C 37 H 67 O 13 N 10 S 0	2	859.488	1	c396.a1	2
c396	pepc396a6	QIGGDGMQDITDTYK	7M:15.99	C 68 H 109 O 28 N 18 S 1	2	1657.74	1	c396.a1	13
c397	pepc397a1	DAHNAIIDIQSSGR		C 61 H 102 O 23 N 21 S 0	2	1496.75	1	c397.a1	15
c397	pepc397a2	DFESHITNYK		C 56 H 81 O 19 N 14 S 0	2	1253.58	1	c397.a1	3
c397	pepc397a3	GTEITHAVVIK		C 52 H 91 O 16 N 14 S 0	2	1167.67	1	c397.a1	11
c397	pepc397a4	IGSIVENNER		C 46 H 80 O 18 N 15 S 0	2	1130.58	1	c397.a1	1
c397	pepc397a5	IIHTYYK		C 46 H 69 O 11 N 10 S 0	2	937.514	1	c397.a1	1
c397	pepc397a6	IMQNTDPHSQEYVEHIK	2M:15.99	C 89 H 138 O 31 N 25 S 1	3	2084.97	1	c397.a1	1
c398	pepc398a1	EEGEAFAR		C 38 H 58 O 15 N 11 S 0	2	908.411	1	c398.a1	1
c398	pepc398a2	EHGIIFMETSAK	7M:15.99	C 60 H 96 O 20 N 15 S 1	2	1378.67	1	c398.a1	5
c398	pepc398a3	KEEGEAFAR		C 44 H 70 O 16 N 13 S 0	2	1036.51	1	c398.a1	1
c398	pepc398a4	QHSNSNMVIMIIGNK	7M:15.99 10M:15.99	C 70 H 121 O 24 N 22 S 2	3	1717.84	1	c398.a1	3
c398	pepc398a5	TASNVEEAFINTAK		C 64 H 104 O 24 N 17 S 0	2	1494.74	1	c398.a1	19
c398	pepc398a6	YIIIGDTGVGK		C 52 H 87 O 16 N 12 S 0	2	1135.64	1	c398.a1	3
c399	pepc399a1	EPWDGR		C 33 H 47 O 11 N 10 S 0	2	759.342	1	c399.a1	1
c399	pepc399a2	GESPVDYDGGR		C 47 H 71 O 20 N 14 S 0	2	1151.5	1	c399.a1	11
c399	pepc399a3	GSTAPVGGGSFPAITAR		C 67 H 109 O 22 N 20 S 0	2	1545.8	1	c399.a1	11
c399	pepc399a4	HQSIGGQYGVQGFPTIK		C 82 H 126 O 24 N 23 S 0	3	1816.93	1	c399.a1	2
c399	pepc399a5	NIEPEWAAAATEVK		C 68 H 106 O 23 N 17 S 0	2	1528.76	1	c399.a1	4
c399	pepc399a6	NKPEDYQGGR		C 48 H 75 O 18 N 16 S 0	2	1163.54	1	c399.a1	2
c400	pepc400a1	FDGEGQIR		C 39 H 61 O 14 N 12 S 0	2	921.442	1	c400.a1	1
c400	pepc400a2	NYITEQVNQDIPK		C 68 H 109 O 24 N 18 S 0	2	1561.79	1	c400.a1	5
c400	pepc400a3	SMGPVGSPISR	2M:15.99	C 45 H 79 O 16 N 14 S 1	2	1103.55	1	c400.a1	6
c400	pepc400a4	TIIGHVPDQR		C 49 H 83 O 15 N 16 S 0	2	1135.62	1	c400.a1	14
c400	pepc400a5	TNIAMMQPAIPGWK	5M:15.99 6M:15.99	C 70 H 113 O 20 N 18 S 2	2	1589.78	1	c400.a1	2
c400	pepc400a6	YVAAAFPSACGK	10C:57.02	C 56 H 85 O 16 N 14 S 1	2	1241.6	1	c400.a1	3
c401	pepc401a1	EISYFGVK		C 45 H 68 O 13 N 9 S 0	2	942.493	1	c401.a1	1
c401	pepc401a2	MIWNQASSEVK	1M:15.99	C 56 H 90 O 19 N 15 S 1	2	1308.63	1	c401.a1	1
c401	pepc401a3	VAIIEPGGFK		C 49 H 80 O 13 N 11 S 0	2	1030.59	1	c401.a1	8
c401	pepc401a4	YGVEAFSDSIR		C 55 H 83 O 19 N 14 S 0	2	1243.6	1	c401.a1	15
c401	pepc401a5	YGVEAFSDSIRR		C 61 H 95 O 20 N 18 S 0	3	1399.7	1	c401.a1	4
c401	pepc401a6	YSAGWDAK		C 41 H 57 O 13 N 10 S 0	2	897.41	1	c401.a1	2
c402	pepc402a1	ADEPMEH	5M:15.99	C 33 H 50 O 15 N 9 S 1	2	844.314	1	c402.a1	1
c402	pepc402a2	AQPSQAADEPAEK		C 55 H 89 O 23 N 16 S 0	2	1341.63	1	c402.a1	8
c402	pepc402a3	ETIPAEQDITTK		C 57 H 97 O 23 N 14 S 0	2	1345.68	1	c402.a1	13
c402	pepc402a4	IVSIIGSK		C 37 H 70 O 11 N 9 S 0	2	816.519	1	c402.a1	2
c402	pepc402a5	NVSIGIVGK		C 39 H 72 O 12 N 11 S 0	2	886.536	1	c402.a1	3
c402	pepc402a6	TQIPTQR		C 35 H 63 O 12 N 12 S 0	2	843.468	1	c402.a1	3
c403	pepc403a1	AHQIGINCQK	8C:57.02	C 48 H 82 O 15 N 17 S 1	2	1168.59	1	c403.a1	8
c403	pepc403a2	DSEGYIYAR		C 47 H 69 O 17 N 12 S 0	2	1073.49	1	c403.a1	2
c403	pepc403a3	EGAVTSVNITK		C 47 H 84 O 18 N 13 S 0	2	1118.61	1	c403.a1	2
c403	pepc403a4	IHEAVFIR		C 46 H 74 O 11 N 13 S 0	2	984.563	1	c403.a1	2
c403	pepc403a5	SVSIQYIEAVR		C 56 H 94 O 18 N 15 S 0	2	1264.69	1	c403.a1	4
c403	pepc403a6	TIHITFVPDEEVGGHK		C 80 H 124 O 25 N 21 S 0	3	1778.91	1	c403.a1	11
c404	pepc404a1	NIIYGPIHTK		C 54 H 87 O 14 N 14 S 0	2	1155.65	1	c404.a1	4
c404	pepc404a2	QASMEDYEETIK	4M:15.99	C 60 H 95 O 26 N 14 S 1	2	1459.63	1	c404.a1	10
c404	pepc404a3	QGGTVVYGGK		C 42 H 69 O 14 N 12 S 0	2	965.505	1	c404.a1	7
c404	pepc404a4	QGISSSIFTK		C 47 H 79 O 16 N 12 S 0	2	1067.57	1	c404.a1	2
c404	pepc404a5	QVAIMVQER	5M:15.99	C 45 H 81 O 15 N 14 S 1	2	1089.57	1	c404.a1	5
c404	pepc404a6	VGNPWDR		C 37 H 55 O 11 N 12 S 0	2	843.411	1	c404.a1	1
c405	pepc405a1	GNIGAGNGNIQGPR		C 53 H 90 O 19 N 21 S 0	2	1324.67	1	c405.a1	2
c405	pepc405a2	GPGPIQER		C 36 H 61 O 12 N 12 S 0	2	853.453	1	c405.a1	3
c405	pepc405a3	SQAFIEMETR	7M:15.99	C 51 H 83 O 19 N 14 S 1	2	1227.57	1	c405.a1	10
c405	pepc405a4	SQESGYYDR		C 46 H 66 O 19 N 13 S 0	2	1104.46	1	c405.a1	1
c405	pepc405a5	TEEGPTISYGR		C 51 H 81 O 20 N 14 S 0	2	1209.57	1	c405.a1	10
c405	pepc405a6	VVHIMDFQR	5M:15.99	C 51 H 82 O 14 N 15 S 1	2	1160.59	1	c405.a1	3
c406	pepc406a1	GGHISDSYR		C 41 H 63 O 15 N 14 S 0	2	991.459	1	c406.a1	2
c406	pepc406a2	PISVSYNPATAK		C 56 H 91 O 18 N 14 S 0	2	1247.66	1	c406.a1	7
c406	pepc406a3	VGPANPNVQK		C 44 H 75 O 14 N 14 S 0	2	1023.56	1	c406.a1	10
c406	pepc406a4	VIDAINSVK		C 42 H 76 O 14 N 11 S 0	2	958.557	1	c406.a1	3
c406	pepc406a5	YSGEIHIVHWNSGK		C 74 H 108 O 21 N 21 S 0	3	1626.8	1	c406.a1	1
c406	pepc406a6	YSSVTEAFTK		C 51 H 78 O 18 N 11 S 0	2	1132.55	1	c406.a1	6
c407	pepc407a1	AHENEITK		C 39 H 65 O 15 N 12 S 0	2	941.469	1	c407.a1	2
c407	pepc407a2	EIHIDNNK		C 41 H 68 O 15 N 13 S 0	2	982.495	2	c407.a1 c407.a2	4
c407	pepc407a3	ISSGAFTPIVK		C 52 H 87 O 15 N 12 S 0	2	1119.64	1	c407.a1	8
c407	pepc407a4	NIHTIIIVNNK		C 57 H 100 O 16 N 17 S 0	2	1278.75	1	c407.a1	5
c407	pepc407a5	SSGIESGAFQGMK	12M:15.99	C 54 H 88 O 21 N 15 S 1	2	1314.6	1	c407.a1	6
c407	pepc407a6	VPAGIPDIK		C 42 H 73 O 12 N 10 S 0	2	909.54	1	c407.a2	2
c407	pepc407a7	VPGGIAEHK		C 40 H 67 O 12 N 12 S 0	2	907.5	1	c407.a1	4
c408	pepc408a1	ATKTPSIIER	1A:42.01	C 50 H 89 O 17 N 14 S 0	2	1157.65	1	c408.a1	1
c408	pepc408a2	PDTISQGEFK		C 49 H 77 O 18 N 12 S 0	2	1121.55	1	c408.a1	1
c408	pepc408a3	TDIANFIKK		C 48 H 81 O 14 N 12 S 0	2	1049.6	1	c408.a1	1
c408	pepc408a4	TPSIIER		C 35 H 63 O 12 N 10 S 0	2	815.462	1	c408.a1	2
c408	pepc408a5	YSVEGGHPDTISQGEFK		C 81 H 120 O 29 N 21 S 0	3	1850.86	1	c408.a1	21
c408	pepc408a6	YSVEGGHPDTISQGEFKK		C 87 H 132 O 30 N 23 S 0	3	1978.95	1	c408.a1	2
c409	pepc409a1	DTDDVPMIIVGNK	7M:15.99	C 60 H 102 O 23 N 15 S 1	2	1432.7	1	c409.a1	2
c409	pepc409a2	DTEDVPMIIVGNK	7M:15.99	C 61 H 104 O 23 N 15 S 1	2	1446.71	1	c409.a2	1
c409	pepc409a3	EQGQNIAR		C 36 H 63 O 14 N 14 S 0	2	915.464	2	c409.a1 c409.a2	1
c409	pepc409a4	IVVIGSGGVGK		C 44 H 81 O 13 N 12 S 0	2	985.604	2	c409.a1 c409.a2	6
c409	pepc409a5	IVVVGAGGVGK		C 43 H 79 O 12 N 12 S 0	2	955.593	1	c409.a3	3
c409	pepc409a6	QWNNCAFIESSAK	5C:57.02	C 67 H 100 O 22 N 19 S 1	2	1554.7	1	c409.a1	3
c409	pepc409a7	YDPTIEDSYR		C 55 H 80 O 21 N 13 S 0	2	1258.56	3	c409.a1 c409.a2 c409.a3	10
c409	pepc409a8	YDPTIEDSYRK		C 61 H 92 O 22 N 15 S 0	2	1386.65	3	c409.a1 c409.a2 c409.a3	6
c410	pepc410a1	DAISIFHYAK		C 55 H 82 O 15 N 13 S 0	2	1164.6	1	c410.a1	7
c410	pepc410a2	GQPYIDEVGTFK		C 62 H 93 O 20 N 14 S 0	2	1353.67	1	c410.a1	9
c410	pepc410a3	GQPYIDEVGTFKER		C 73 H 112 O 24 N 19 S 0	3	1638.81	1	c410.a1	1
c410	pepc410a4	IQWVGDPR		C 44 H 68 O 12 N 13 S 0	2	970.51	1	c410.a1	3
c410	pepc410a5	IVVYTDR		C 39 H 65 O 12 N 10 S 0	2	865.478	1	c410.a1	1
c410	pepc410a6	NPPDIVGK		C 37 H 63 O 12 N 10 S 0	2	839.462	1	c410.a1	6
c411	pepc411a1	AIDTMNFDVIK	5M:15.99	C 56 H 92 O 19 N 13 S 1	2	1282.63	1	c411.a2	5
c411	pepc411a2	FGPAISVK		C 39 H 64 O 10 N 9 S 0	2	818.477	1	c411.a1	9
c411	pepc411a3	PAAAAAAATPAVR		C 49 H 85 O 15 N 16 S 0	2	1137.64	1	c411.a1	2
c411	pepc411a4	PIYVAIAQR		C 48 H 80 O 12 N 13 S 0	2	1030.6	2	c411.a1 c411.a2	3
c411	pepc411a5	SGVGNIFIK		C 43 H 72 O 12 N 11 S 0	2	934.536	1	c411.a1	2
c411	pepc411a6	VDEAVAVIQAHHAK		C 65 H 107 O 20 N 20 S 0	3	1487.8	1	c411.a3	1
c411	pepc411a7	VVCDENGSK	3C:57.02	C 39 H 67 O 17 N 12 S 1	2	1007.45	3	c411.a1 c411.a2 c411.a3	5
c411	pepc411a8	YQGVNIYVK		C 51 H 79 O 14 N 12 S 0	2	1083.58	1	c411.a1	6
c412	pepc412a1	DPNNIFMVR	7M:15.99	C 48 H 77 O 15 N 14 S 1	2	1121.54	1	c412.a1	5
c412	pepc412a2	GTITICPYHSDR	6C:57.02	C 60 H 95 O 20 N 18 S 1	2	1419.67	1	c412.a1	6
c412	pepc412a3	IAQGITHIGK		C 46 H 81 O 13 N 14 S 0	2	1037.61	1	c412.a1	6
c412	pepc412a4	TITGFQTHTTPVIIAHGER		C 92 H 148 O 28 N 27 S 0	3	2079.1	1	c412.a1	3
c412	pepc412a5	VGQAVDVVGQAGK		C 52 H 91 O 18 N 16 S 0	2	1227.67	1	c412.a1	5
c412	pepc412a6	YGEPTIR		C 37 H 59 O 12 N 10 S 0	2	835.431	1	c412.a1	1
c413	pepc413a1	DYIICDYNR	5C:57.02	C 53 H 79 O 18 N 14 S 1	2	1231.54	1	c413.a1	5
c413	pepc413a2	KIEVEANNAFDQYR		C 74 H 114 O 25 N 21 S 0	3	1696.83	1	c413.a1	7
c413	pepc413a3	SGSGTMNIGGSITR	6M:15.99	C 52 H 93 O 22 N 18 S 1	2	1353.64	1	c413.a1	3
c413	pepc413a4	STINEIYFGK		C 54 H 83 O 17 N 12 S 0	2	1171.6	1	c413.a1	2
c413	pepc413a5	SVQTFADK		C 39 H 63 O 14 N 10 S 0	2	895.452	1	c413.a1	2
c413	pepc413a6	YDPPIEDGAMPSAR	10M:15.99	C 65 H 100 O 24 N 17 S 1	2	1534.68	1	c413.a1	7
c414	pepc414a1	EEGDYVIVIK		C 53 H 86 O 18 N 11 S 0	2	1164.61	1	c414.a1	1
c414	pepc414a2	FAEVYFAQSQQK		C 67 H 97 O 20 N 16 S 0	2	1445.71	1	c414.a1	7
c414	pepc414a3	INGHVVVK		C 39 H 69 O 10 N 12 S 0	2	865.525	1	c414.a1	5
c414	pepc414a4	IQPHPGIEK		C 46 H 76 O 13 N 13 S 0	2	1018.57	1	c414.a1	1
c414	pepc414a5	ISVHGEVSTFTGK		C 60 H 97 O 20 N 16 S 0	3	1361.71	1	c414.a1	2
c414	pepc414a6	SNPEDQIIYQTER		C 67 H 106 O 26 N 19 S 0	2	1592.76	1	c414.a1	10
c415	pepc415a1	EDTNHIK		C 35 H 58 O 14 N 11 S 0	2	856.416	1	c415.a1	4
c415	pepc415a2	HTDAVATWIEPDPSQK		C 79 H 120 O 27 N 21 S 0	3	1794.87	1	c415.a1	2
c415	pepc415a3	INEPSDQDSTGK		C 51 H 84 O 24 N 15 S 0	2	1290.58	1	c415.a1	5
c415	pepc415a4	ISHEIESSSSEVN		C 57 H 93 O 26 N 16 S 0	2	1417.64	1	c415.a1	5
c415	pepc415a5	IVPDFK		C 35 H 56 O 9 N 7 S 0	2	718.413	1	c415.a1	3
c415	pepc415a6	VIPVAYR		C 39 H 65 O 9 N 10 S 0	2	817.493	1	c415.a1	7
c416	pepc416a1	GNEHFQIEVR		C 53 H 82 O 17 N 17 S 0	2	1228.61	1	c416.a1	6
c416	pepc416a2	HEDSDIR		C 34 H 55 O 15 N 12 S 0	2	871.39	1	c416.a1	3
c416	pepc416a3	IQGFEQQWYR		C 63 H 88 O 17 N 17 S 0	2	1354.65	1	c416.a1	6
c416	pepc416a4	IQGGMIFPR	5M:15.99	C 46 H 76 O 12 N 13 S 1	2	1034.55	1	c416.a1	1
c416	pepc416a5	IVQSGPITTCR	10C:57.02	C 51 H 91 O 17 N 16 S 1	2	1231.65	1	c416.a1	8
c416	pepc416a6	WTQDSDMR	7M:15.99	C 42 H 64 O 17 N 13 S 1	2	1054.43	1	c416.a1	1
c417	pepc417a1	AADTHIIDYEK		C 56 H 87 O 20 N 14 S 0	2	1275.62	1	c417.a1	10
c417	pepc417a2	IATIGAIETEGTDGHTFR		C 81 H 130 O 29 N 23 S 0	3	1888.94	1	c417.a1	5
c417	pepc417a3	IHQPEEIR		C 44 H 73 O 14 N 14 S 0	2	1021.54	1	c417.a1	1
c417	pepc417a4	IHVYTFVQK		C 55 H 84 O 13 N 13 S 0	2	1134.63	1	c417.a1	1
c417	pepc417a5	IIPEQK		C 33 H 59 O 10 N 8 S 0	2	727.435	1	c417.a1	1
c417	pepc417a6	PGISAFADQPK		C 51 H 80 O 16 N 13 S 0	2	1130.58	1	c417.a1	6
c418	pepc418a1	AIVICPTDEDIK	5C:57.02	C 59 H 101 O 21 N 14 S 1	2	1373.7	1	c418.a1	4
c418	pepc418a2	DVPDHAVIEMK	10M:15.99	C 54 H 89 O 19 N 14 S 1	2	1269.61	1	c418.a1	4
c418	pepc418a3	HIPSTEPDPHVVR		C 65 H 103 O 20 N 20 S 0	3	1483.77	1	c418.a1	10
c418	pepc418a4	NCAVEFNFGQR	2C:57.02	C 57 H 85 O 18 N 18 S 1	2	1341.6	1	c418.a1	1
c418	pepc418a5	NYIIDQTNVYGSAQR		C 75 H 117 O 26 N 22 S 0	2	1741.85	1	c418.a1	3
c418	pepc418a6	YNIIGTNAIMDK	10M:15.99	C 59 H 98 O 20 N 15 S 1	2	1368.68	1	c418.a1	2
c419	pepc419a1	ITQEAISIHGVK		C 57 H 99 O 18 N 16 S 0	2	1295.73	1	c419.a1	5
c419	pepc419a2	MIATIEPEQR	1M:15.99	C 50 H 87 O 18 N 14 S 1	2	1203.6	1	c419.a1	6
c419	pepc419a3	PAGPTVEQQGEMAR	12M:15.99	C 60 H 100 O 23 N 19 S 1	2	1486.7	1	c419.a1	3
c419	pepc419a4	QIAASSQDSVGR		C 48 H 84 O 20 N 17 S 0	2	1218.61	1	c419.a1	7
c419	pepc419a5	VSGHVITDIVEGK		C 59 H 101 O 20 N 16 S 0	2	1353.74	1	c419.a1	2
c419	pepc419a6	YGSSHTDVIVTENEK		C 71 H 112 O 28 N 19 S 0	3	1678.79	1	c419.a1	1
c420	pepc420a1	FHDIDDVK		C 44 H 66 O 15 N 11 S 0	2	988.473	1	c420.a1	2
c420	pepc420a2	IIAINVNDPEAEK		C 62 H 105 O 22 N 16 S 0	2	1425.76	1	c420.a1	14
c420	pepc420a3	MEIATEEPINPIK	1M:15.99	C 65 H 110 O 23 N 15 S 1	2	1500.76	1	c420.a1	2
c420	pepc420a4	SIVESVATPSMNK	11M:15.99	C 57 H 100 O 22 N 15 S 1	2	1378.69	1	c420.a1	1
c420	pepc420a5	VISCGDVIHVK	4C:57.02	C 53 H 92 O 16 N 15 S 1	2	1226.66	1	c420.a1	3
c420	pepc420a6	YIPNIFPHK		C 56 H 82 O 12 N 13 S 0	2	1128.62	1	c420.a1	1
c421	pepc421a1	AGINCSTETMPIK	5C:57.02 10M:15.99	C 58 H 101 O 22 N 16 S 2	2	1437.67	1	c421.a1	1
c421	pepc421a2	EVIINNINR		C 46 H 82 O 15 N 15 S 0	2	1084.61	1	c421.a1	1
c421	pepc421a3	HVAEVIEYTK		C 54 H 86 O 17 N 13 S 0	2	1188.63	1	c421.a1	12
c421	pepc421a4	INIIAPPR		C 41 H 73 O 10 N 12 S 0	2	893.557	1	c421.a1	2
c421	pepc421a5	TAWVFDDK		C 46 H 65 O 14 N 10 S 0	2	981.468	1	c421.a1	1
c421	pepc421a6	YVMTTTTIER	3M:15.99	C 52 H 88 O 19 N 13 S 1	2	1230.6	1	c421.a1	6
c422	pepc422a1	IAEIGAPIQGSR		C 52 H 91 O 17 N 16 S 0	2	1211.67	1	c422.a1	12
c422	pepc422a2	ISIGMPVGPNAHK	5M:15.99	C 58 H 98 O 17 N 17 S 1	3	1336.7	1	c422.a1	2
c422	pepc422a3	ITIHGDIYYEGK		C 65 H 98 O 20 N 15 S 0	3	1408.71	1	c422.a1	1
c422	pepc422a4	QAAVIMEQER	6M:15.99	C 48 H 84 O 18 N 15 S 1	2	1190.58	1	c422.a1	1
c422	pepc422a5	VGEPVAISEEER		C 55 H 92 O 22 N 15 S 0	2	1314.65	1	c422.a1	1
c422	pepc422a6	YGPPPSYPNIK		C 59 H 86 O 16 N 13 S 0	2	1232.63	1	c422.a1	6
c423	pepc423a1	ATVIDISCNK	8C:57.02	C 46 H 82 O 17 N 13 S 1	2	1120.57	1	c423.a1	3
c423	pepc423a2	AVQADQER		C 36 H 62 O 15 N 13 S 0	2	916.448	1	c423.a1	1
c423	pepc423a3	DNPIDPVIAK		C 48 H 81 O 16 N 12 S 0	2	1081.59	1	c423.a1	6
c423	pepc423a4	IQQIPADFGR		C 51 H 82 O 15 N 15 S 0	2	1144.61	1	c423.a1	5
c423	pepc423a5	VAGDCIDEK	5C:57.02	C 40 H 68 O 17 N 11 S 1	2	1006.45	1	c423.a1	1
c423	pepc423a6	VNTIYDNAVQGIR		C 63 H 104 O 21 N 19 S 0	2	1462.76	1	c423.a1	7
c424	pepc424a1	ACAEIHQNVNVK	2C:57.02	C 57 H 96 O 19 N 19 S 1	2	1382.68	1	c424.a1	5
c424	pepc424a2	AEIAEIPIR		C 45 H 79 O 14 N 12 S 0	2	1011.58	1	c424.a1	2
c424	pepc424a3	INIEHIATSSAVSK		C 63 H 109 O 22 N 18 S 0	3	1469.8	1	c424.a1	1
c424	pepc424a4	ISQIEGVNVER		C 52 H 91 O 19 N 16 S 0	2	1243.66	1	c424.a1	12
c424	pepc424a5	SDDPDQQYIIINTAR		C 74 H 118 O 28 N 21 S 0	2	1748.84	1	c424.a1	1
c424	pepc424a6	SMSCYVISNVIDY	4C:57.02	C 67 H 104 O 23 N 15 S 2	2	1550.69	1	c424.a1	1
c425	pepc425a1	EQVAQASQNYR		C 53 H 85 O 20 N 18 S 0	2	1293.62	1	c425.a1	2
c425	pepc425a2	GDFSIIDHK		C 46 H 71 O 15 N 12 S 0	2	1031.52	1	c425.a1	2
c425	pepc425a3	IIGITGSK		C 35 H 66 O 11 N 9 S 0	2	788.488	1	c425.a1	2
c425	pepc425a4	QAAVGQGDFSIIDHK		C 69 H 109 O 23 N 20 S 0	3	1585.8	1	c425.a1	2
c425	pepc425a5	SAEQIVDSVR		C 45 H 79 O 18 N 14 S 0	2	1103.57	1	c425.a1	6
c425	pepc425a6	YVQDFHPR		C 49 H 69 O 13 N 14 S 0	2	1061.52	1	c425.a1	8
c426	pepc426a1	IIDEIEEHNIK		C 59 H 98 O 21 N 15 S 0	2	1352.71	1	c426.a1	3
c426	pepc426a2	MQAQMQMQMQGGDSDSGTIGHHV	1M:15.99 5M:15.99 7M:15.99 9M:15.99	C 97 H 157 O 40 N 32 S 4	3	2538.01	1	c426.a1	1
c426	pepc426a3	PIDVAFMK	7M:15.99	C 43 H 70 O 12 N 9 S 1	2	936.486	1	c426.a1	4
c426	pepc426a4	TVQIEASTVEIEER		C 67 H 115 O 27 N 18 S 0	2	1603.82	1	c426.a1	2
c426	pepc426a5	VNIVPVIAK		C 45 H 82 O 11 N 11 S 0	2	952.619	1	c426.a1	1
c426	pepc426a6	YIHDESGINR		C 51 H 79 O 18 N 16 S 0	2	1203.58	1	c426.a1	10
c427	pepc427a1	EGQEEVIK		C 39 H 67 O 16 N 10 S 0	2	931.473	1	c427.a1	1
c427	pepc427a2	HQGTITEDK		C 42 H 70 O 17 N 13 S 0	2	1028.5	1	c427.a1	3
c427	pepc427a3	HVSNAPITK		C 42 H 72 O 13 N 13 S 0	2	966.537	1	c427.a1	7
c427	pepc427a4	HVTNPAFTK		C 46 H 72 O 13 N 13 S 0	2	1014.54	1	c427.a2	4
c427	pepc427a5	NFMIDTYR	3M:15.99	C 47 H 71 O 15 N 12 S 1	2	1075.49	2	c427.a1 c427.a2	2
c427	pepc427a6	TPEIYIAYR		C 53 H 81 O 15 N 12 S 0	2	1125.59	2	c427.a1 c427.a2	6
c427	pepc427a7	VSEHVGSR		C 35 H 60 O 13 N 13 S 0	2	870.443	2	c427.a1 c427.a2	1
c428	pepc428a1	EINNYIMR	7M:15.99	C 45 H 74 O 15 N 13 S 1	2	1068.51	1	c428.a1	1
c428	pepc428a2	HAASTVQIIGAEK		C 57 H 98 O 19 N 17 S 0	2	1324.72	1	c428.a1	6
c428	pepc428a3	IISDNITYCR	9C:57.02	C 53 H 88 O 18 N 15 S 1	2	1254.61	1	c428.a1	4
c428	pepc428a4	SQMDGIIPGVEPR	3M:15.99	C 59 H 100 O 21 N 17 S 1	2	1414.7	1	c428.a1	2
c428	pepc428a5	TQIYEYIQNR		C 59 H 91 O 19 N 16 S 0	2	1327.66	1	c428.a1	6
c428	pepc428a6	TYDPSGDSTIATCSR	13C:57.02	C 65 H 104 O 28 N 19 S 1	2	1630.7	1	c428.a1	1
c429	pepc429a1	AIVSGKPAESSAVAAPEK		C 74 H 127 O 26 N 20 S 0	3	1711.92	1	c429.a1	1
c429	pepc429a2	EVVPPSVIMSSQK	9M:15.99	C 61 H 106 O 21 N 15 S 1	2	1416.74	1	c429.a1	2
c429	pepc429a3	IPVGPSHK		C 38 H 64 O 10 N 11 S 0	2	834.483	1	c429.a1	2
c429	pepc429a4	ISNNYYCTR	7C:57.02	C 50 H 76 O 17 N 15 S 1	2	1190.53	1	c429.a1	4
c429	pepc429a5	NWASGQDIQAK		C 52 H 81 O 18 N 16 S 0	2	1217.59	1	c429.a1	2
c429	pepc429a6	PAESSAVAAPEK		C 49 H 82 O 19 N 13 S 0	2	1156.58	1	c429.a1	9
c430	pepc430a1	EFSEIQISR		C 48 H 78 O 17 N 13 S 0	2	1108.56	1	c430.a1	4
c430	pepc430a2	GGSPGVPVDR		C 39 H 66 O 14 N 13 S 0	2	940.485	1	c430.a1	2
c430	pepc430a3	GNAPECFVSPMAR	6C:57.02 11M:15.99	C 60 H 95 O 20 N 18 S 2	2	1451.64	1	c430.a1	1
c430	pepc430a4	IIHENTQTDK		C 50 H 84 O 19 N 15 S 0	2	1198.61	1	c430.a1	3
c430	pepc430a5	TDPSTITEEEVRK		C 62 H 106 O 26 N 17 S 0	2	1504.75	1	c430.a1	8
c430	pepc430a6	VHGIAIQISEDSISNK		C 73 H 124 O 26 N 21 S 0	3	1710.9	1	c430.a1	1
c431	pepc431a1	AADIIIHSK		C 43 H 75 O 13 N 12 S 0	2	967.557	1	c431.a1	9
c431	pepc431a2	IEVANPDGDFR		C 53 H 82 O 19 N 15 S 0	2	1232.59	1	c431.a1	3
c431	pepc431a3	STDFFQSR		C 43 H 63 O 15 N 12 S 0	2	987.453	1	c431.a1	2
c431	pepc431a4	TINFQGSSVSHK		C 56 H 90 O 19 N 17 S 0	2	1304.66	1	c431.a1	1
c431	pepc431a5	TNVYISSSAGAR		C 51 H 85 O 19 N 16 S 0	2	1225.62	1	c431.a1	1
c431	pepc431a6	YSTNEGETWK		C 53 H 76 O 20 N 13 S 0	2	1214.53	1	c431.a1	2
c432	pepc432a1	AMIEVINHK	2M:15.99	C 46 H 80 O 14 N 13 S 1	2	1070.57	1	c432.a1	1
c432	pepc432a2	ANNIDYTVHSVR		C 59 H 94 O 20 N 19 S 0	2	1388.69	1	c432.a1	6
c432	pepc432a3	DGEIIGISGR		C 42 H 74 O 16 N 13 S 0	2	1016.54	1	c432.a1	4
c432	pepc432a4	IHQIDAEK		C 41 H 69 O 14 N 12 S 0	2	953.505	1	c432.a1	1
c432	pepc432a5	IPGSWTNPSGK		C 51 H 79 O 16 N 14 S 0	2	1143.58	1	c432.a1	2
c432	pepc432a6	VPITAVIAAK		C 46 H 84 O 12 N 11 S 0	2	982.63	1	c432.a1	3
c433	pepc433a1	AAIEEIVR		C 39 H 70 O 13 N 11 S 0	2	900.515	1	c433.a1	1
c433	pepc433a2	AQIGHDEGK		C 39 H 64 O 15 N 13 S 0	2	954.464	1	c433.a1	1
c433	pepc433a3	DQGGEIISIR		C 45 H 79 O 17 N 14 S 0	2	1087.57	2	c433.a1 c433.a2	2
c433	pepc433a4	EAINVGSVAAGGR		C 49 H 86 O 18 N 17 S 0	2	1200.63	1	c433.a2	2
c433	pepc433a5	IFSIVEHR		C 46 H 74 O 12 N 13 S 0	3	1000.56	1	c433.a1	1
c433	pepc433a6	QAIEGIGDIK		C 45 H 79 O 16 N 12 S 0	2	1043.57	1	c433.a1	5
c433	pepc433a7	YDGIVGMFDPK	7M:15.99	C 57 H 85 O 18 N 12 S 1	2	1257.58	1	c433.a1	7
c434	pepc434a1	EAIVIIHENTR		C 56 H 96 O 18 N 17 S 0	2	1294.71	1	c434.a1	9
c434	pepc434a2	IIPHTEAQIVNMETGEITK	12M:15.99	C 92 H 155 O 32 N 24 S 1	3	2140.1	1	c434.a1	3
c434	pepc434a3	INTPGEIYIR		C 53 H 87 O 16 N 14 S 0	2	1175.64	1	c434.a1	1
c434	pepc434a4	QICPEIETAQPGAIK	3C:57.02	C 71 H 120 O 24 N 19 S 1	2	1654.85	1	c434.a1	2
c434	pepc434a5	SGETTTEEEIK		C 49 H 83 O 24 N 12 S 0	2	1223.56	1	c434.a1	1
c434	pepc434a6	TGDIATMDEQGFCK	7M:15.99 13C:57.02	C 64 H 102 O 26 N 17 S 2	2	1588.66	1	c434.a1	1
c435	pepc435a1	IIAHAGSITNIAK		C 58 H 102 O 17 N 17 S 0	2	1308.76	1	c435.a1	7
c435	pepc435a2	ISFYETGEIPR		C 60 H 91 O 19 N 14 S 0	2	1311.66	1	c435.a1	3
c435	pepc435a3	VIIGVGDPK		C 41 H 73 O 12 N 10 S 0	2	897.54	1	c435.a1	1
c435	pepc435a4	VVSISEYR		C 42 H 70 O 14 N 11 S 0	2	952.51	1	c435.a1	2
c435	pepc435a5	VVSISEYRQSIHT		C 66 H 108 O 22 N 19 S 0	2	1518.79	1	c435.a1	1
c435	pepc435a6	YPASTVQIIGAEK		C 62 H 102 O 20 N 15 S 0	2	1376.74	1	c435.a1	3
c436	pepc436a1	EISTPITFPDGR		C 59 H 94 O 20 N 15 S 0	2	1332.68	1	c436.a1	2
c436	pepc436a2	FQVYDPDYMK	9M:15.99	C 61 H 85 O 19 N 12 S 1	2	1321.58	1	c436.a1	2
c436	pepc436a3	IAHDHTDQVIK		C 55 H 90 O 18 N 17 S 0	3	1276.66	1	c436.a1	2
c436	pepc436a4	IPVPIPR		C 38 H 67 O 8 N 10 S 0	2	791.514	1	c436.a1	5
c436	pepc436a5	IYPPVPGVSR		C 51 H 82 O 13 N 13 S 0	2	1084.61	1	c436.a1	5
c436	pepc436a6	QFAMNEIK	4M:15.99	C 43 H 70 O 14 N 11 S 1	2	996.482	1	c436.a1	1
c437	pepc437a1	AEGGGATTSAQVMVIK	13M:15.99	C 63 H 111 O 24 N 18 S 1	2	1535.77	1	c437.a1	3
c437	pepc437a2	MPFQASPGGK	1M:15.99	C 45 H 71 O 14 N 12 S 1	2	1035.49	1	c437.a1	1
c437	pepc437a3	PIIVSTIGEK		C 48 H 86 O 15 N 11 S 0	2	1056.63	1	c437.a1	1
c437	pepc437a4	SEDQDIQGIK		C 46 H 78 O 20 N 13 S 0	2	1132.55	1	c437.a1	1
c437	pepc437a5	TQSMVAATTATVAEK	4M:15.99	C 62 H 110 O 25 N 17 S 1	2	1524.76	1	c437.a1	2
c437	pepc437a6	YDVYIINPQGK		C 61 H 93 O 18 N 14 S 0	2	1309.68	1	c437.a1	8
c438	pepc438a1	FENIGIQPPK		C 53 H 84 O 15 N 13 S 0	2	1142.62	1	c438.a1	2
c438	pepc438a2	GATEITHEDYMEGIIEVQAK	11M:15.99	C 96 H 153 O 36 N 24 S 1	3	2250.06	1	c438.a1	1
c438	pepc438a3	IEFPMPNEEAR	5M:15.99	C 58 H 90 O 20 N 15 S 1	2	1348.62	1	c438.a1	2
c438	pepc438a4	IKPGDIVGVNK		C 51 H 91 O 15 N 14 S 0	2	1139.68	1	c438.a1	3
c438	pepc438a5	MNVSPDVNYEEIAR	1M:15.99	C 69 H 110 O 26 N 19 S 1	2	1652.76	1	c438.a1	6
c438	pepc438a6	MSTEEIVQR	1M:15.99	C 44 H 78 O 18 N 13 S 1	2	1108.53	1	c438.a1	2
c439	pepc439a1	AICGIDESK	3C:57.02	C 40 H 70 O 16 N 11 S 1	2	992.472	1	c439.a1	1
c439	pepc439a2	FSVGGMTDVAEIK	6M:15.99	C 59 H 97 O 21 N 14 S 1	2	1369.67	1	c439.a1	7
c439	pepc439a3	IAIIDNHSSEFNVTR		C 74 H 119 O 25 N 22 S 0	3	1715.87	1	c439.a1	1
c439	pepc439a4	MEMINVSGYVAQEK	1M:15.99 3M:15.99	C 68 H 112 O 25 N 17 S 2	2	1630.75	1	c439.a1	5
c439	pepc439a5	VIPVGGIK		C 37 H 68 O 9 N 9 S 0	2	782.513	1	c439.a1	1
c439	pepc439a6	YIVPQAR		C 39 H 64 O 10 N 11 S 0	2	846.483	1	c439.a1	1
c440	pepc440a1	ATNNSIER		C 35 H 62 O 15 N 13 S 0	2	904.448	1	c440.a1	3
c440	pepc440a2	ETGYPIAVK		C 45 H 73 O 14 N 10 S 0	2	977.53	1	c440.a1	2
c440	pepc440a3	QIDNPAR		C 33 H 57 O 12 N 12 S 0	2	813.421	1	c440.a1	1
c440	pepc440a4	SSENPNEVFR		C 49 H 76 O 19 N 15 S 0	2	1178.54	1	c440.a1	5
c440	pepc440a5	TMTEIEIDMNQR	2M:15.99 9M:15.99	C 59 H 102 O 25 N 17 S 2	2	1512.67	1	c440.a1	2
c440	pepc440a6	YFDGSGGNNHAVEHYR		C 79 H 108 O 26 N 25 S 0	3	1822.79	1	c440.a1	3
c441	pepc441a1	FGTAVTSAK		C 39 H 65 O 13 N 10 S 0	2	881.473	1	c441.a1	4
c441	pepc441a2	FHVDFIHQHVK		C 67 H 96 O 15 N 19 S 0	3	1406.73	1	c441.a1	1
c441	pepc441a3	IHIMPEGK	4M:15.99	C 41 H 70 O 12 N 11 S 1	2	940.492	1	c441.a1	2
c441	pepc441a4	VAVNGVHIHYQR		C 62 H 98 O 16 N 21 S 0	3	1392.75	1	c441.a1	3
c441	pepc441a5	WVDSINQFK		C 53 H 78 O 15 N 13 S 0	2	1136.57	1	c441.a1	3
c441	pepc441a6	YPSYIHK		C 44 H 63 O 11 N 10 S 0	2	907.467	1	c441.a1	2
c442	pepc442a1	AHEAQDAGYR		C 46 H 69 O 17 N 16 S 0	2	1117.5	3	c442.a1 c442.a2 c442.a3	1
c442	pepc442a2	HITEYFTFK		C 58 H 81 O 15 N 12 S 0	2	1185.59	3	c442.a1 c442.a2 c442.a3	1
c442	pepc442a3	IFEVGGSPANTR		C 54 H 87 O 18 N 16 S 0	2	1247.64	2	c442.a1 c442.a2	9
c442	pepc442a4	IINEGAAIIR		C 47 H 85 O 14 N 14 S 0	2	1069.64	1	c442.a2	2
c442	pepc442a5	IISAVPF		C 37 H 60 O 9 N 7 S 0	2	746.445	1	c442.a1	1
c442	pepc442a6	SGSHPQISTTDR	1S:42.01	C 53 H 87 O 22 N 18 S 0	2	1327.62	1	c442.a3	1
c442	pepc442a7	TQEHFTHNTVR		C 58 H 89 O 19 N 20 S 0	3	1369.66	1	c442.a1	1
c442	pepc442a8	YENNVMNIR	6M:15.99	C 48 H 78 O 17 N 15 S 1	2	1168.54	2	c442.a1 c442.a3	2
c443	pepc443a1	AEEIKPQVEEK		C 56 H 95 O 21 N 14 S 0	2	1299.68	1	c443.a2	3
c443	pepc443a2	AEPAIEEAAPEDVQK		C 68 H 110 O 27 N 17 S 0	2	1596.78	1	c443.a1	1
c443	pepc443a3	APEYIHR		C 40 H 61 O 11 N 12 S 0	2	885.458	1	c443.a2	1
c443	pepc443a4	EAGEPGDVEPR		C 47 H 75 O 20 N 14 S 0	2	1155.53	1	c443.a1	3
c443	pepc443a5	FYVHNDIFR		C 58 H 80 O 14 N 15 S 0	2	1210.6	1	c443.a1	1
c443	pepc443a6	NSSYAHGGIDSNGK		C 57 H 88 O 23 N 19 S 0	2	1406.63	1	c443.a1	1
c443	pepc443a7	PSPIIVGR		C 38 H 68 O 10 N 11 S 0	2	838.515	2	c443.a1 c443.a2	5
c443	pepc443a8	QYYTIINQAPDMIHR	12M:15.99	C 83 H 128 O 25 N 23 S 1	3	1878.92	1	c443.a1	2
c444	pepc444a1	AIQSVVHAVPIHEIR		C 75 H 126 O 20 N 23 S 0	3	1668.95	1	c444.a1	1
c444	pepc444a2	ATCIEMVTSIAYTHHGR	3C:57.02 6M:15.99	C 82 H 132 O 27 N 25 S 2	3	1962.92	1	c444.a1	1
c444	pepc444a3	FEHIITR		C 42 H 67 O 11 N 12 S 0	2	915.505	1	c444.a1	2
c444	pepc444a4	GITHPDDSVK		C 45 H 74 O 17 N 13 S 0	2	1068.53	1	c444.a1	1
c444	pepc444a5	IEAPIEEIR		C 47 H 81 O 16 N 12 S 0	2	1069.59	1	c444.a1	1
c444	pepc444a6	IIQAVEPVHIAR		C 61 H 105 O 16 N 18 S 0	2	1345.8	1	c444.a1	7
c445	pepc445a1	ATEDGTPYDPYK		C 60 H 86 O 23 N 13 S 0	2	1356.6	1	c445.a1	2
c445	pepc445a2	SICEQVSHHPPAAAHHAESK	3C:57.02	C 92 H 142 O 30 N 31 S 1	4	2193.03	1	c445.a1	4
c445	pepc445a3	TEIQNTIR		C 40 H 72 O 15 N 13 S 0	2	974.527	1	c445.a1	1
c445	pepc445a4	VEDISTCNDIIAK	7C:57.02	C 61 H 105 O 24 N 16 S 1	2	1477.72	1	c445.a1	1
c445	pepc445a5	VTGEVTDPSGK		C 45 H 77 O 19 N 12 S 0	2	1089.54	1	c445.a1	4
c445	pepc445a6	WDEANAEK		C 41 H 60 O 16 N 11 S 0	2	962.421	1	c445.a1	1
c446	pepc446a1	AQNINPMVDVK	7M:15.99	C 52 H 90 O 18 N 15 S 1	2	1244.63	1	c446.a1	5
c446	pepc446a2	GSGIVECIGPK	7C:57.02	C 47 H 82 O 16 N 13 S 1	2	1116.57	1	c446.a1	1
c446	pepc446a3	IDSSETTMVK	8M:15.99	C 45 H 80 O 20 N 11 S 1	2	1126.53	1	c446.a1	3
c446	pepc446a4	TGSVGQNR		C 31 H 56 O 13 N 13 S 0	2	818.412	1	c446.a1	1
c446	pepc446a5	VDQICHR	5C:57.02	C 37 H 63 O 12 N 14 S 1	2	927.447	1	c446.a1	1
c446	pepc446a6	VGQGVEDGPDTK		C 49 H 81 O 21 N 14 S 0	2	1201.57	1	c446.a1	1
c447	pepc447a1	AVAVVVDPIQSVK		C 60 H 106 O 18 N 15 S 0	2	1324.78	1	c447.a1	1
c447	pepc447a2	IINANMMVIGHEPR	6M:15.99 7M:15.99	C 68 H 116 O 21 N 21 S 2	3	1626.81	1	c447.a1	4
c447	pepc447a3	MIINIHK	1M:15.99	C 39 H 70 O 10 N 11 S 1	2	884.502	1	c447.a1	1
c447	pepc447a4	MTPEQIAIK	1M:15.99	C 45 H 80 O 15 N 11 S 1	2	1046.56	1	c447.a1	1
c447	pepc447a5	QTTSNIGHINK		C 50 H 86 O 18 N 17 S 0	2	1212.63	1	c447.a1	1
c447	pepc447a6	VVIDAFR		C 38 H 63 O 10 N 10 S 0	2	819.472	1	c447.a1	4
c448	pepc448a1	AQGYSGISVK		C 44 H 73 O 15 N 12 S 0	2	1009.53	1	c448.a1	3
c448	pepc448a2	FQMIPIDPK	3M:15.99	C 51 H 82 O 14 N 11 S 1	2	1104.58	1	c448.a1	1
c448	pepc448a3	GTSQNDPNWVVR		C 58 H 90 O 20 N 19 S 0	2	1372.66	1	c448.a1	1
c448	pepc448a4	IMADSGPIYDK	2M:15.99	C 53 H 85 O 19 N 12 S 1	2	1225.58	1	c448.a1	5
c448	pepc448a5	IVPNPDQK		C 40 H 68 O 13 N 11 S 0	2	910.499	1	c448.a1	1
c448	pepc448a6	TIVTTIQDSIR		C 53 H 96 O 19 N 15 S 0	2	1246.7	1	c448.a1	1
c449	pepc449a1	DGSAVEIVGMCK	10M:15.99 11C:57.02	C 51 H 89 O 20 N 14 S 2	2	1281.58	1	c449.a1	4
c449	pepc449a2	EAMSAYNSHEEGR	3M:15.99	C 59 H 90 O 25 N 19 S 1	2	1496.61	1	c449.a1	1
c449	pepc449a3	IIQDPEYR		C 46 H 73 O 15 N 12 S 0	2	1033.53	1	c449.a1	2
c449	pepc449a4	NFAEPGSEVYIR		C 62 H 93 O 20 N 16 S 0	2	1381.67	1	c449.a1	1
c449	pepc449a5	NHPIVTR		C 36 H 62 O 10 N 13 S 0	2	836.474	1	c449.a1	1
c449	pepc449a6	VPFASIASK		C 43 H 71 O 12 N 10 S 0	2	919.525	1	c449.a1	2
c450	pepc450a1	AGIQFPVGR		C 43 H 70 O 11 N 13 S 0	2	944.531	3	c450.a1 c450.a2 c450.a3	1
c450	pepc450a2	ATIAGGGVIPHIHK		C 62 H 104 O 16 N 19 S 0	3	1370.79	1	c450.a3	12
c450	pepc450a3	GDEEIDSIIK		C 47 H 80 O 20 N 11 S 0	2	1118.56	1	c450.a3	2
c450	pepc450a4	HIQIAIR		C 38 H 68 O 9 N 13 S 0	2	850.526	3	c450.a1 c450.a2 c450.a3	2
c450	pepc450a5	HIQIAIRNDEEINK		C 72 H 122 O 24 N 23 S 0	3	1692.9	2	c450.a1 c450.a2	2
c450	pepc450a6	IQAVIIPK		C 42 H 77 O 10 N 10 S 0	2	881.582	2	c450.a1 c450.a2	1
c450	pepc450a7	NDEEINKIIGGV		C 55 H 94 O 21 N 15 S 0	2	1300.67	1	c450.a1	2
c450	pepc450a8	NDEEINKIIGR		C 54 H 94 O 20 N 17 S 0	2	1300.69	1	c450.a2	2
c450	pepc450a9	TSATVGPK		C 32 H 58 O 12 N 9 S 0	2	760.42	1	c450.a1	2
c451	pepc451a1	CTGGEVGATSAIAPK	1C:57.02	C 58 H 100 O 22 N 17 S 1	2	1418.69	1	c451.a1	23
c451	pepc451a2	EIIGTAQSVGCNVDGR	11C:57.02	C 67 H 115 O 26 N 22 S 1	2	1675.81	1	c451.a1	55
c451	pepc451a3	HPHDIIDDINSGVVECPAS	16C:57.02	C 87 H 136 O 32 N 25 S 1	3	2074.95	1	c451.a1	2
c451	pepc451a4	IGPIGISPK		C 41 H 73 O 11 N 10 S 0	2	881.545	1	c451.a1	17
c451	pepc451a5	KVGDDIAK		C 36 H 65 O 13 N 10 S 0	2	845.473	1	c451.a1	6
c452	pepc452a1	FPITTESAMK	9M:15.99	C 50 H 82 O 17 N 11 S 1	2	1140.56	1	c452.a1	18
c452	pepc452a2	IAPDYDAIDVANK		C 62 H 98 O 22 N 15 S 0	2	1404.7	1	c452.a1	28
c452	pepc452a3	IDHYAIIK		C 46 H 74 O 12 N 11 S 0	2	972.551	1	c452.a1	3
c452	pepc452a4	TSPTFR		C 31 H 50 O 10 N 9 S 0	2	708.368	1	c452.a1	1
c452	pepc452a5	VNTIIRPDGEK		C 53 H 93 O 18 N 16 S 0	2	1241.68	1	c452.a1	27
c453	pepc453a1	CMPTFQFYK	1C:57.02 2M:15.99	C 57 H 81 O 15 N 12 S 2	2	1237.54	1	c453.a1	7
c453	pepc453a2	EAFQEAIAAAGDK		C 57 H 90 O 21 N 15 S 0	2	1320.64	1	c453.a1	33
c453	pepc453a3	PFFHSISEK		C 52 H 75 O 14 N 12 S 0	2	1091.55	1	c453.a1	14
c453	pepc453a4	VGEFSGANK		C 39 H 62 O 14 N 11 S 0	2	908.447	1	c453.a1	16
c453	pepc453a5	VGEFSGANKEK		C 50 H 81 O 18 N 14 S 0	2	1165.58	1	c453.a1	1
c454	pepc454a1	FTVIYNEQMASK	9M:15.99	C 64 H 100 O 21 N 15 S 1	2	1446.69	1	c454.a1	14
c454	pepc454a2	FYPPGCR	6C:57.02	C 41 H 58 O 10 N 11 S 1	2	896.408	1	c454.a1	1
c454	pepc454a3	PHIYGYAVK		C 51 H 75 O 12 N 12 S 0	2	1047.56	1	c454.a1	11
c454	pepc454a4	TIEQAGFSK		C 43 H 70 O 15 N 11 S 0	2	980.505	1	c454.a1	11
c454	pepc454a5	VTCVDPNPNFEK	3C:57.02	C 61 H 95 O 21 N 16 S 1	2	1419.66	1	c454.a1	27
c455	pepc455a1	FASTVQGDVR		C 46 H 75 O 16 N 14 S 0	2	1079.55	1	c455.a1	19
c455	pepc455a2	GPDGGVMQPVR	7M:15.99	C 46 H 78 O 16 N 15 S 1	2	1128.55	1	c455.a1	13
c455	pepc455a3	IVYDSWSSGK		C 52 H 77 O 17 N 12 S 0	2	1141.55	1	c455.a1	10
c455	pepc455a4	QAVIYVDSR		C 46 H 76 O 15 N 13 S 0	2	1050.56	1	c455.a1	6
c455	pepc455a5	TAAVSAIATK		C 40 H 74 O 14 N 11 S 0	2	932.541	1	c455.a1	15
c456	pepc456a1	DGVPEGAQIQVHR		C 59 H 97 O 20 N 20 S 0	2	1405.72	1	c456.a2	1
c456	pepc456a2	EDVFVHQTAIK		C 58 H 92 O 18 N 15 S 0	2	1286.67	3	c456.a1 c456.a2 c456.a3	14
c456	pepc456a3	GAEAANVTGPDGVPVEGSR		C 73 H 120 O 29 N 23 S 0	2	1782.86	1	c456.a2	1
c456	pepc456a4	GAEAANVTGPGGVPVQGSK		C 71 H 119 O 26 N 22 S 0	2	1695.87	1	c456.a1	27
c456	pepc456a5	MSEAEAAVVATAA		C 50 H 86 O 20 N 13 S 1	2	1220.58	1	c456.a3	3
c456	pepc456a6	NAGEIGEMK	8M:15.99	C 38 H 66 O 16 N 11 S 1	2	964.44	1	c456.a2	1
c456	pepc456a7	NEGSESAPEGQAQQR		C 61 H 99 O 28 N 22 S 0	2	1587.7	1	c456.a1	6
c456	pepc456a8	NGYGFINR		C 42 H 62 O 12 N 13 S 0	2	940.464	3	c456.a1 c456.a2 c456.a3	5
c456	pepc456a9	NYQQNYQNSESGEK		C 69 H 102 O 29 N 21 S 0	2	1688.71	1	c456.a1	7
c457	pepc457a1	CPSCGTHYK	1C:57.02 4C:57.02	C 45 H 69 O 15 N 14 S 2	2	1109.45	1	c457.a1	10
c457	pepc457a2	EDPNIVPSITNK		C 57 H 96 O 21 N 15 S 0	2	1326.69	1	c457.a1	24
c457	pepc457a3	EDPNIVPSITNKR		C 63 H 108 O 22 N 19 S 0	2	1482.79	1	c457.a1	5
c457	pepc457a4	GIDPYNMIPPK	7M:15.99	C 57 H 90 O 17 N 13 S 1	2	1260.63	1	c457.a1	9
c457	pepc457a5	IVPHQIAH		C 42 H 68 O 10 N 13 S 0	2	914.521	1	c457.a1	9
c458	pepc458a1	FGEVVDCTIK	7C:57.02	C 51 H 83 O 17 N 12 S 1	2	1167.57	2	c458.a1 c458.a2	17
c458	pepc458a2	IDPITGR		C 33 H 59 O 11 N 10 S 0	2	771.436	1	c458.a1	1
c458	pepc458a3	IFVGGISPDTPEEK		C 67 H 106 O 23 N 15 S 0	2	1488.76	1	c458.a1	25
c458	pepc458a4	TDPVTGR		C 30 H 53 O 12 N 10 S 0	2	745.384	1	c458.a2	1
c458	pepc458a5	TPEEKIR		C 37 H 66 O 13 N 11 S 0	2	872.484	1	c458.a1	1
c458	pepc458a6	YHNVGISK		C 41 H 65 O 12 N 12 S 0	2	917.484	1	c458.a1	12
c458	pepc458a7	YHQIGSGK		C 39 H 61 O 12 N 12 S 0	2	889.453	1	c458.a2	1
c459	pepc459a1	APGTPHSHTK		C 44 H 70 O 14 N 15 S 0	2	1032.52	1	c459.a1	1
c459	pepc459a2	GTVIISGPR		C 39 H 71 O 12 N 12 S 0	2	899.531	1	c459.a1	4
c459	pepc459a3	SQDIYIR		C 39 H 64 O 13 N 11 S 0	2	894.468	1	c459.a1	1
c459	pepc459a4	TAVVVGTVTDDVR		C 56 H 99 O 21 N 16 S 0	2	1331.72	1	c459.a1	31
c459	pepc459a5	TNSTFNQVVIK		C 55 H 92 O 18 N 15 S 0	2	1250.67	1	c459.a1	19
c460	pepc460a1	AVINPTPIK		C 44 H 78 O 12 N 11 S 0	2	952.583	1	c460.a4	1
c460	pepc460a2	CVVVGDGAVGK	1C:57.02	C 44 H 78 O 15 N 13 S 1	2	1060.55	4	c460.a1 c460.a2 c460.a3 c460.a4	11
c460	pepc460a3	HHCPNTPIIIVGTK	3C:57.02	C 70 H 116 O 19 N 21 S 1	3	1586.85	1	c460.a2	10
c460	pepc460a4	HHCPSTPIIIVGTK	3C:57.02	C 69 H 115 O 19 N 20 S 1	3	1559.84	1	c460.a3	5
c460	pepc460a5	ITPITYPQGIAMAK	12M:15.99	C 69 H 115 O 20 N 16 S 1	2	1519.82	1	c460.a2	3
c460	pepc460a6	PITPETAEK		C 43 H 73 O 16 N 10 S 0	2	985.52	1	c460.a1	8
c460	pepc460a7	QKPITPETAEK		C 54 H 93 O 19 N 14 S 0	2	1241.67	1	c460.a1	10
c460	pepc460a8	WVPEITHHCPK	9C:57.02	C 64 H 95 O 16 N 18 S 1	3	1403.69	1	c460.a1	8
c460	pepc460a9	YIECSAITQR	4C:57.02	C 52 H 86 O 18 N 15 S 1	2	1240.6	2	c460.a2 c460.a3	4
c460	pepc460b10	YVECSAITQK	4C:57.02	C 51 H 84 O 18 N 13 S 1	2	1198.58	1	c460.a1	16
c461	pepc461a1	AAFTMFSR	5M:15.99	C 42 H 64 O 12 N 11 S 1	2	946.445	1	c461.a1	1
c461	pepc461a2	AIHIPEK		C 37 H 63 O 10 N 10 S 0	2	807.472	1	c461.a1	2
c461	pepc461a3	GAGHMVPTDK	5M:15.99	C 42 H 70 O 15 N 13 S 1	2	1028.48	1	c461.a1	12
c461	pepc461a4	IYQSMNSQYIK	5M:15.99	C 61 H 96 O 20 N 15 S 1	2	1390.67	1	c461.a1	17
c461	pepc461a5	QPDFQQYSGYIR		C 68 H 97 O 21 N 18 S 0	2	1501.71	1	c461.a1	19
c462	pepc462a1	AAYFGIYDTAK		C 58 H 83 O 17 N 12 S 0	2	1219.6	1	c462.a1	30
c462	pepc462a2	AAYFGVYDTAK		C 57 H 81 O 17 N 12 S 0	2	1205.58	1	c462.a2	8
c462	pepc462a3	EFSGIGDCISK	8C:57.02	C 51 H 82 O 19 N 13 S 1	2	1212.56	1	c462.a2	3
c462	pepc462a4	GADIMYTGTIDCWK	5M:15.99 12C:57.02	C 71 H 108 O 24 N 17 S 2	2	1646.72	1	c462.a2	2
c462	pepc462a5	IAADVGKAGAER		C 48 H 85 O 17 N 16 S 0	2	1157.63	1	c462.a1	3
c462	pepc462a6	IIIQVQHASK		C 51 H 90 O 14 N 15 S 0	2	1136.68	2	c462.a1 c462.a2	8
c462	pepc462a7	QIFIGGVDK		C 45 H 74 O 13 N 11 S 0	2	976.546	1	c462.a1	3
c462	pepc462a8	QIFIGGVDR		C 45 H 74 O 13 N 13 S 0	2	1004.55	1	c462.a2	2
c462	pepc462a9	TDAAVSFAK	1T:42.01	C 42 H 67 O 15 N 10 S 0	2	951.478	1	c462.a1	7
c463	pepc463a1	EDITQSAQHAIR		C 56 H 94 O 21 N 19 S 0	2	1368.69	1	c463.a1	24
c463	pepc463a2	IAAFGQIHK		C 46 H 74 O 11 N 13 S 0	2	984.563	1	c463.a1	2
c463	pepc463a3	NPVMEINEK	4M:15.99	C 45 H 77 O 17 N 12 S 1	2	1089.52	2	c463.a1 c463.a2	8
c463	pepc463a4	TQGPIITASGK		C 46 H 82 O 16 N 13 S 0	2	1072.6	1	c463.a2	1
c463	pepc463a5	VIQDMGIPTGAEGR	5M:15.99	C 60 H 103 O 22 N 18 S 1	2	1459.72	1	c463.a1	2
c463	pepc463a6	YEIISETGGSHDK		C 61 H 95 O 24 N 16 S 0	2	1435.67	2	c463.a1 c463.a2	10
c464	pepc464a1	NGIHNIENITFSK		C 65 H 104 O 21 N 19 S 0	3	1486.76	1	c464.a1	6
c464	pepc464a2	NGYEISPTAAANFTR		C 70 H 107 O 24 N 20 S 0	2	1611.78	1	c464.a1	25
c464	pepc464a3	NIADCIR	5C:57.02	C 34 H 61 O 12 N 12 S 1	2	861.425	1	c464.a1	1
c464	pepc464a4	VAASNIVQMK	9M:15.99	C 45 H 82 O 15 N 13 S 1	2	1076.58	1	c464.a1	12
c464	pepc464a5	YYTPTISR		C 46 H 70 O 14 N 11 S 0	2	1000.51	1	c464.a1	1
c465	pepc465a1	AFVAIGDYNGHVGIGVK		C 79 H 122 O 22 N 21 S 0	3	1716.91	2	c465.a1 c465.a2	2
c465	pepc465a2	ATFDAISK		C 38 H 62 O 13 N 9 S 0	2	852.446	2	c465.a1 c465.a3	1
c465	pepc465a3	CGSVIVR	1C:57.02	C 32 H 60 O 10 N 11 S 1	2	790.424	2	c465.a1 c465.a2	7
c465	pepc465a4	GCTATIGNFAK	2C:57.02	C 48 H 79 O 16 N 14 S 1	2	1139.55	3	c465.a1 c465.a2 c465.a3	15
c465	pepc465a5	GTGIVSAPVPK		C 46 H 81 O 14 N 12 S 0	2	1025.6	1	c465.a1	19
c465	pepc465a6	IIMMAGIDDCYTSAR	3M:15.99 4M:15.99 10C:57.02	C 71 H 118 O 26 N 19 S 3	2	1748.77	1	c465.a2	7
c465	pepc465a7	MAGIDDCYTSAR	1M:15.99 7C:57.02	C 54 H 87 O 22 N 16 S 2	2	1375.56	2	c465.a2 c465.a3	10
c465	pepc465a8	SPYQEFTDHIVK		C 67 H 99 O 21 N 16 S 0	2	1463.72	1	c465.a3	10
c466	pepc466a1	AQIWDTAGQER		C 54 H 84 O 19 N 17 S 0	2	1274.61	1	c466.a1	4
c466	pepc466a2	AVPTDEAR		C 35 H 60 O 14 N 11 S 0	2	858.432	1	c466.a1	5
c466	pepc466a3	HITYENVER		C 50 H 78 O 17 N 15 S 0	2	1160.57	1	c466.a1	11
c466	pepc466a4	STIGVEFATR		C 47 H 78 O 16 N 13 S 0	2	1080.57	1	c466.a1	7
c466	pepc466a5	VVIIGDSGVGK		C 46 H 83 O 15 N 12 S 0	2	1043.61	1	c466.a1	16
c467	pepc467a1	ECIAGTSIGGK	2C:57.02	C 44 H 78 O 17 N 13 S 1	2	1092.54	1	c467.a1	4
c467	pepc467a2	IITTHIHYDK		C 57 H 90 O 16 N 15 S 0	2	1240.67	1	c467.a1	16
c467	pepc467a3	SDDIVIASYPK		C 54 H 87 O 19 N 12 S 0	2	1207.62	1	c467.a1	19
c467	pepc467a4	YESHCIA	5C:57.02	C 37 H 55 O 13 N 10 S 1	2	879.367	1	c467.a1	3
c467	pepc467a5	YIDDENVK		C 43 H 67 O 17 N 10 S 0	2	995.468	1	c467.a1	1
c468	pepc468a1	AFSPTTVNTGR		C 49 H 80 O 17 N 15 S 0	2	1150.59	1	c468.a1	21
c468	pepc468a2	ETSMVHEINR		C 49 H 83 O 18 N 16 S 1	2	1215.58	1	c468.a1	1
c468	pepc468a3	ETSMVHEINR	4M:15.99	C 49 H 83 O 19 N 16 S 1	2	1231.57	1	c468.a1	15
c468	pepc468a4	IIEVGDTPK		C 43 H 75 O 15 N 10 S 0	2	971.541	1	c468.a1	4
c468	pepc468a5	VIIASNR		C 33 H 62 O 10 N 11 S 0	2	772.468	1	c468.a1	1
c469	pepc469a1	EAYEAGIIGK		C 47 H 76 O 16 N 11 S 0	2	1050.55	1	c469.a1	7
c469	pepc469a2	GEFYNEASNIQVAIR		C 75 H 116 O 25 N 21 S 0	2	1710.84	1	c469.a1	1
c469	pepc469a3	GGAGFPTGIK		C 41 H 66 O 12 N 11 S 0	2	904.489	1	c469.a1	4
c469	pepc469a4	IVEGCIVGGR	5C:57.02	C 44 H 79 O 14 N 14 S 1	2	1059.56	1	c469.a1	7
c469	pepc469a5	YIVVNADEGEPGTCK	14C:57.02	C 70 H 111 O 26 N 18 S 1	2	1651.76	1	c469.a1	23
c470	pepc470a1	ATAGAYIASQTVK		C 56 H 94 O 19 N 15 S 0	2	1280.68	1	c470.a1	10
c470	pepc470a2	GPGIYYVDSEGNR		C 62 H 92 O 22 N 17 S 0	2	1426.66	1	c470.a1	6
c470	pepc470a3	HGVIVAADSR		C 43 H 74 O 14 N 15 S 0	2	1024.55	1	c470.a1	13
c470	pepc470a4	IIANMVYQYK	5M:15.99	C 58 H 92 O 16 N 13 S 1	2	1258.65	1	c470.a1	9
c470	pepc470a5	VSSDNVADIHDK		C 53 H 87 O 22 N 16 S 0	2	1299.62	1	c470.a1	4
c471	pepc471a1	AEIRDDPIISTHIAK		C 73 H 124 O 24 N 21 S 0	3	1678.91	1	c471.a1	8
c471	pepc471a2	DDPIISTHIAK		C 53 H 89 O 18 N 14 S 0	2	1209.65	1	c471.a1	3
c471	pepc471a3	ISQMIIDK	4M:15.99	C 41 H 75 O 14 N 10 S 1	2	963.518	1	c471.a1	1
c471	pepc471a4	TYHAISNIPK		C 52 H 83 O 15 N 14 S 0	2	1143.62	1	c471.a1	16
c471	pepc471a5	VQIEHISSIIK		C 57 H 100 O 17 N 15 S 0	2	1266.74	1	c471.a1	13
c472	pepc472a1	AHQVVEDGYEFFAK		C 76 H 107 O 23 N 18 S 0	2	1639.78	1	c472.a1	3
c472	pepc472a2	GNHECASINR	5C:57.02	C 44 H 73 O 17 N 18 S 1	2	1157.51	1	c472.a1	21
c472	pepc472a3	HDIDIICR	7C:57.02	C 43 H 73 O 14 N 14 S 1	2	1041.51	1	c472.a1	8
c472	pepc472a4	IVQMTEAEVR	4M:15.99	C 49 H 87 O 18 N 14 S 1	2	1191.6	1	c472.a1	5
c472	pepc472a5	IYGFYDECK	8C:57.02	C 55 H 76 O 17 N 11 S 1	2	1194.51	1	c472.a1	3
c473	pepc473a1	AFHNEAQVNPER		C 60 H 91 O 20 N 20 S 0	2	1411.67	1	c473.a1	25
c473	pepc473a2	AFHNEAQVNPERK		C 66 H 103 O 21 N 22 S 0	3	1539.77	1	c473.a1	1
c473	pepc473a3	QAGVFEPTIVK		C 55 H 90 O 16 N 13 S 0	2	1188.66	1	c473.a1	8
c473	pepc473a4	SIHDAICVVK	7C:57.02	C 49 H 85 O 15 N 14 S 1	2	1141.6	1	c473.a1	1
c473	pepc473a5	YFVEAGAMAVR	8M:15.99	C 55 H 85 O 16 N 14 S 1	2	1229.6	1	c473.a1	4
c474	pepc474a1	AIYVQYTDDTFTK		C 72 H 106 O 24 N 15 S 0	2	1564.75	1	c474.a1	12
c474	pepc474a2	EYTDASFTNR		C 51 H 75 O 20 N 14 S 0	2	1203.53	1	c474.a1	6
c474	pepc474a3	EYTDASFTNRK		C 57 H 87 O 21 N 16 S 0	2	1331.62	1	c474.a1	1
c474	pepc474a4	IYHSHVDAPK		C 53 H 80 O 15 N 15 S 0	3	1166.6	1	c474.a1	5
c474	pepc474a5	VFFEQGAMR	8M:15.99	C 49 H 74 O 14 N 13 S 1	2	1100.52	1	c474.a1	15
c475	pepc475a1	ASIYNAVTTEDVEK		C 66 H 107 O 26 N 16 S 0	2	1539.75	2	c475.a1 c475.a2	8
c475	pepc475a2	CADYVVTGTWSAK	1C:57.02	C 64 H 97 O 21 N 16 S 1	2	1457.67	1	c475.a1	5
c475	pepc475a3	EIIDVPNNYK		C 54 H 86 O 18 N 13 S 0	2	1204.62	2	c475.a1 c475.a2	8
c475	pepc475a4	FGTVNIVHPK		C 52 H 83 O 13 N 14 S 0	2	1111.63	1	c475.a1	7
c475	pepc475a5	IINNTENIVR		C 50 H 89 O 17 N 16 S 0	2	1185.66	1	c475.a1	10
c475	pepc475a6	IPHSVIIEIQK		C 59 H 102 O 16 N 15 S 0	2	1276.76	1	c475.a2	6
c476	pepc476a1	GTPQQIDYAR		C 49 H 78 O 17 N 15 S 0	2	1148.57	1	c476.a1	12
c476	pepc476a2	IAQITGPPDR		C 46 H 79 O 15 N 14 S 0	2	1067.58	1	c476.a1	5
c476	pepc476a3	IGGNEGIDVPIPR		C 58 H 98 O 19 N 17 S 0	2	1336.72	1	c476.a1	9
c476	pepc476a4	IQIAPDSGGIPER		C 58 H 98 O 20 N 17 S 0	2	1352.72	1	c476.a1	10
c476	pepc476a5	SCMITGTPESVQSAK	2C:57.02 3M:15.99	C 64 H 111 O 26 N 18 S 2	2	1611.74	1	c476.a1	2
c477	pepc477a1	EYIIQYNDPK		C 59 H 88 O 19 N 13 S 0	2	1282.63	1	c477.a1	9
c477	pepc477a2	EYIIQYNDPKR		C 65 H 100 O 20 N 17 S 0	3	1438.73	1	c477.a1	1
c477	pepc477a3	QMHIEDPAIIR	1Q:-17.03 2M:15.99	C 57 H 93 O 18 N 16 S 1	2	1321.66	1	c477.a1	2
c477	pepc477a4	QMHIEDPAIIR		C 57 H 96 O 17 N 17 S 1	3	1322.69	1	c477.a1	1
c477	pepc477a5	QMHIEDPAIIR	2M:15.99	C 57 H 96 O 18 N 17 S 1	2	1338.68	1	c477.a1	25
c478	pepc478a1	AENEAIAMQK	8M:15.99	C 45 H 78 O 18 N 13 S 1	2	1120.53	1	c478.a1	7
c478	pepc478a2	IDVGNTEVK		C 41 H 72 O 16 N 11 S 0	2	974.515	1	c478.a1	1
c478	pepc478a3	IKDEIANTK		C 44 H 79 O 16 N 12 S 0	2	1031.57	1	c478.a1	6
c478	pepc478a4	QAESASEAAK		C 39 H 67 O 18 N 12 S 0	2	991.469	1	c478.a1	17
c478	pepc478a5	YMEENDQIK	2M:15.99	C 49 H 77 O 20 N 12 S 1	2	1185.51	1	c478.a1	6
c479	pepc479a1	ANEQIAGVVAEAQK		C 60 H 103 O 22 N 18 S 0	2	1427.75	1	c479.a1	2
c479	pepc479a2	DVDPGEHYIIK		C 58 H 89 O 19 N 14 S 0	2	1285.64	1	c479.a1	16
c479	pepc479a3	EGIYITEEVHR		C 59 H 93 O 20 N 16 S 0	2	1345.67	1	c479.a1	11
c479	pepc479a4	VSVVIGGDHSMAVGSISGHAR	11M:15.99	C 85 H 143 O 29 N 28 S 1	3	2052.03	1	c479.a1	2
c479	pepc479a5	YFSMTEVDK	4M:15.99	C 50 H 75 O 18 N 10 S 1	2	1135.5	1	c479.a1	6
c480	pepc480a1	AAWEVDSGR		C 42 H 64 O 15 N 13 S 0	2	990.464	1	c480.a1	3
c480	pepc480a2	EEIIPVAAEYDR		C 62 H 98 O 22 N 15 S 0	2	1404.7	1	c480.a1	7
c480	pepc480a3	ENVIIAEGAGFK		C 56 H 91 O 18 N 14 S 0	2	1247.66	1	c480.a1	8
c480	pepc480a4	IAMGAFDR	3M:15.99	C 38 H 62 O 12 N 11 S 1	2	896.429	1	c480.a1	3
c480	pepc480a5	IYQIYEGTAQIQR		C 71 H 112 O 22 N 19 S 0	2	1582.82	1	c480.a1	15
c481	pepc481a1	AQCPIVER	3C:57.02	C 40 H 70 O 13 N 13 S 1	2	972.493	1	c481.a1	7
c481	pepc481a2	GSSNSYAIK		C 39 H 64 O 15 N 11 S 0	2	926.458	1	c481.a1	9
c481	pepc481a3	ITNSMMMHGR	5M:15.99 6M:15.99 7M:15.99	C 46 H 81 O 17 N 16 S 3	2	1225.51	1	c481.a1	2
c481	pepc481a4	QAVDVSPIR		C 42 H 74 O 14 N 13 S 0	2	984.547	1	c481.a1	9
c481	pepc481a5	YIPHSAGR		C 40 H 62 O 11 N 13 S 0	2	900.469	1	c481.a1	9
c482	pepc482a1	IEEGHIGVYYR		C 61 H 91 O 18 N 16 S 0	2	1335.67	1	c482.a1	3
c482	pepc482a2	ITPEYIQIMK	9M:15.99	C 57 H 95 O 17 N 12 S 1	2	1251.67	1	c482.a1	1
c482	pepc482a3	PNIPEAIR		C 40 H 69 O 12 N 12 S 0	2	909.515	1	c482.a1	2
c482	pepc482a4	SVQTTIQTDEVK		C 56 H 98 O 23 N 15 S 0	2	1348.7	1	c482.a1	11
c482	pepc482a5	VAQVAEITYGQK		C 58 H 96 O 19 N 15 S 0	2	1306.7	1	c482.a1	18
c483	pepc483a1	ADCASGIFIAAEK	3C:57.02	C 58 H 94 O 20 N 15 S 1	2	1352.65	1	c483.a1	4
c483	pepc483a2	GYAITAIMK	8M:15.99	C 44 H 75 O 13 N 10 S 1	2	983.523	1	c483.a1	5
c483	pepc483a3	SPDMIAHFR	4M:15.99	C 47 H 73 O 14 N 14 S 1	2	1089.51	1	c483.a1	14
c483	pepc483a4	SSFREEDNTYR		C 58 H 87 O 23 N 18 S 0	3	1403.62	1	c483.a1	1
c483	pepc483a5	TVQTDHNAVQR		C 51 H 86 O 19 N 19 S 0	2	1268.63	1	c483.a1	10
c484	pepc484a1	AVIMGAPGSGK	4M:15.99	C 42 H 75 O 14 N 12 S 1	2	1003.52	1	c484.a1	12
c484	pepc484a2	GVIETFSGTETNK		C 59 H 96 O 23 N 15 S 0	2	1382.68	1	c484.a1	8
c484	pepc484a3	HISSGDIIR		C 42 H 73 O 14 N 14 S 0	2	997.543	1	c484.a1	4
c484	pepc484a4	IIPDDVMTR	7M:15.99	C 45 H 79 O 16 N 12 S 1	2	1075.55	1	c484.a1	3
c484	pepc484a5	TIPQAEAIDK		C 47 H 81 O 17 N 12 S 0	2	1085.58	1	c484.a1	7
c485	pepc485a1	AYPGYYFTGDGAHR		C 73 H 96 O 21 N 19 S 0	2	1574.7	1	c485.a1	9
c485	pepc485a2	INQFYGAPTAVR		C 61 H 94 O 17 N 17 S 0	2	1336.7	1	c485.a1	3
c485	pepc485a3	MDDVINISGHR	1M:15.99	C 51 H 86 O 19 N 17 S 1	2	1272.6	1	c485.a1	10
c485	pepc485a4	TEGGYYQITGR		C 54 H 82 O 19 N 15 S 0	2	1244.59	1	c485.a1	8
c485	pepc485a5	TIYGDHQR		C 42 H 65 O 14 N 14 S 0	2	989.48	1	c485.a1	4
c486	pepc486a1	AIDIDPSK		C 37 H 64 O 14 N 9 S 0	2	858.457	1	c486.a1	2
c486	pepc486a2	HNFTPIAR		C 43 H 67 O 11 N 14 S 0	2	955.511	1	c486.a1	2
c486	pepc486a3	IPMGMTAENIAAK	3M:15.99	C 57 H 100 O 19 N 15 S 2	2	1362.68	1	c486.a1	1
c486	pepc486a4	IPMGMTAENIAAK	3M:15.99 5M:15.99	C 57 H 100 O 20 N 15 S 2	2	1378.67	1	c486.a1	9
c486	pepc486a5	ITAHIVHEIR		C 53 H 90 O 14 N 17 S 0	2	1188.68	1	c486.a1	19
c487	pepc487a1	CSTPEEIK	1C:57.02	C 39 H 67 O 16 N 10 S 1	2	963.445	1	c487.a1	4
c487	pepc487a2	CSTPEEIKK	1C:57.02	C 45 H 79 O 17 N 12 S 1	2	1091.54	1	c487.a1	1
c487	pepc487a3	HEYQANGPEDINR		C 64 H 96 O 24 N 21 S 0	3	1542.69	1	c487.a1	1
c487	pepc487a4	HFVGMIPEK	5M:15.99	C 49 H 77 O 13 N 12 S 1	2	1073.54	1	c487.a1	12
c487	pepc487a5	YAIYDASFETK		C 61 H 87 O 20 N 12 S 0	2	1307.62	1	c487.a1	14
c488	pepc488a1	HPDSSVNFAEFSK		C 65 H 94 O 22 N 17 S 0	2	1464.68	1	c488.a1	4
c488	pepc488a2	IGEMWSEQSAK	4M:15.99	C 54 H 85 O 20 N 14 S 1	2	1281.58	1	c488.a1	11
c488	pepc488a3	KHPDSSVNFAEFSK		C 71 H 106 O 23 N 19 S 0	3	1592.77	1	c488.a1	4
c488	pepc488a4	SEHPGISIGDTAK		C 55 H 91 O 21 N 16 S 0	2	1311.65	1	c488.a1	11
c488	pepc488a5	SKFEDIAK		C 42 H 69 O 14 N 10 S 0	2	937.499	1	c488.a1	2
c489	pepc489a1	IQTYIQSTK		C 48 H 81 O 16 N 12 S 0	2	1081.59	1	c489.a1	3
c489	pepc489a2	NNPDSQYGEIIEK		C 64 H 100 O 25 N 17 S 0	2	1506.71	1	c489.a1	6
c489	pepc489a3	NQDNIQGWNK		C 51 H 78 O 18 N 17 S 0	2	1216.57	1	c489.a1	4
c489	pepc489a4	SVDEVFGEVMK	10M:15.99	C 54 H 87 O 20 N 12 S 1	2	1255.59	1	c489.a1	16
c489	pepc489a5	YGYTHISAGEIIR		C 67 H 103 O 20 N 18 S 0	3	1479.76	1	c489.a1	3
c490	pepc490a1	GTVIIIANHGDR		C 54 H 93 O 17 N 18 S 0	2	1265.7	1	c490.a1	13
c490	pepc490a2	IDIPPGAVIENK		C 57 H 97 O 18 N 14 S 0	2	1265.71	1	c490.a1	1
c490	pepc490a3	IITTATSHEYEHTK		C 71 H 112 O 25 N 19 S 0	3	1630.81	1	c490.a1	10
c490	pepc490a4	INGGIGTSMGCK	9M:15.99 11C:57.02	C 47 H 84 O 18 N 15 S 2	2	1210.56	1	c490.a1	6
c490	pepc490a5	SFENSIGINVPR		C 58 H 94 O 19 N 17 S 0	2	1332.69	1	c490.a1	1
c491	pepc491a1	AEYICIIGDK	5C:57.02	C 52 H 85 O 17 N 12 S 1	2	1181.59	1	c491.a1	9
c491	pepc491a2	EEIMAAVR	4M:15.99	C 38 H 68 O 14 N 11 S 1	2	934.466	1	c491.a1	1
c491	pepc491a3	FIISIPEHR		C 52 H 83 O 13 N 14 S 0	2	1111.63	1	c491.a1	2
c491	pepc491a4	IHAYSQIIESYR		C 67 H 103 O 20 N 18 S 0	2	1479.76	1	c491.a1	5
c491	pepc491a5	VNEIVETNRPDSK		C 62 H 106 O 24 N 19 S 0	2	1500.77	1	c491.a1	14
c492	pepc492a1	FDVQIK		C 35 H 57 O 10 N 8 S 0	2	749.419	1	c492.a1	1
c492	pepc492a2	HGYIGEFEIIDDHR		C 76 H 110 O 24 N 21 S 0	3	1700.8	1	c492.a1	9
c492	pepc492a3	MNVIADAIK		C 42 H 76 O 13 N 11 S 1	2	974.534	1	c492.a1	1
c492	pepc492a4	MNVIADAIK	1M:15.99	C 42 H 76 O 14 N 11 S 1	2	990.529	1	c492.a1	16
c492	pepc492a5	WQNNIIPSR		C 50 H 79 O 14 N 16 S 0	2	1127.6	1	c492.a1	4
c493	pepc493a1	DIREEAEK		C 40 H 69 O 17 N 12 S 0	2	989.49	1	c493.a1	1
c493	pepc493a2	EEASNFR	1E:-18.01	C 35 H 52 O 13 N 11 S 0	2	834.374	1	c493.a1	1
c493	pepc493a3	EEASNFR		C 35 H 54 O 14 N 11 S 0	2	852.385	1	c493.a1	1
c493	pepc493a4	IIYIVHDEVK		C 58 H 94 O 16 N 13 S 0	2	1228.69	1	c493.a1	11
c493	pepc493a5	SNFGYNIPIK		C 54 H 82 O 15 N 13 S 0	2	1152.6	1	c493.a1	17
c494	pepc494a1	AIASTAEGESTPQVR		C 62 H 106 O 25 N 19 S 0	2	1516.76	1	c494.a1	11
c494	pepc494a2	IAGENMTGAAK	6M:15.99	C 43 H 76 O 17 N 13 S 1	2	1078.52	1	c494.a1	4
c494	pepc494a3	SATEQSGTGIR		C 43 H 76 O 19 N 15 S 0	2	1106.54	1	c494.a1	3
c494	pepc494a4	VEHHDHAVVSGR		C 56 H 88 O 18 N 21 S 0	3	1342.66	1	c494.a1	8
c494	pepc494a5	VMPDAIVQSVGVSGGK	2M:15.99	C 66 H 115 O 23 N 18 S 1	2	1559.81	1	c494.a1	4
c495	pepc495a1	DMTMFVTASK	2M:15.99 4M:15.99	C 48 H 80 O 18 N 11 S 2	2	1162.51	1	c495.a1	3
c495	pepc495a2	GHFGPINSVAFHPDGK		C 77 H 111 O 21 N 22 S 0	3	1679.83	1	c495.a1	1
c495	pepc495a3	HVITGSADNSCR	11C:57.02	C 51 H 86 O 20 N 19 S 1	2	1316.6	1	c495.a1	4
c495	pepc495a4	IFDSTSIEHQK		C 57 H 90 O 20 N 15 S 0	2	1304.65	1	c495.a1	10
c495	pepc495a5	SYSSGGEDGYVR		C 53 H 78 O 22 N 15 S 0	2	1276.54	1	c495.a1	12
c496	pepc496a1	HMMAFIEQEANEK	2M:15.99 3M:15.99	C 67 H 105 O 24 N 18 S 2	3	1609.7	1	c496.a1	1
c496	pepc496a2	IDIIAQQMMPEVR	8M:15.99 9M:15.99	C 66 H 115 O 22 N 18 S 2	2	1575.79	1	c496.a1	23
c496	pepc496a3	IQMSNIMNQAR	3M:15.99 7M:15.99	C 52 H 93 O 19 N 18 S 2	2	1337.63	1	c496.a1	3
c496	pepc496a4	KQDIPIVK		C 43 H 78 O 12 N 11 S 0	2	940.583	1	c496.a1	2
c496	pepc496a5	QDIPIVK		C 37 H 66 O 11 N 9 S 0	2	812.488	1	c496.a1	1
c497	pepc497a1	ACQEIEIK	2C:57.02	C 41 H 72 O 15 N 11 S 1	2	990.492	1	c497.a1	1
c497	pepc497a2	EAQVYQAFK		C 50 H 75 O 15 N 12 S 0	2	1083.55	1	c497.a1	6
c497	pepc497a3	IEGTNVQEAQK		C 50 H 86 O 20 N 15 S 0	2	1216.62	1	c497.a1	11
c497	pepc497a4	SENEPIENEAAR		C 54 H 88 O 24 N 17 S 0	2	1358.62	1	c497.a1	1
c497	pepc497a5	VMVAEAINISR	2M:15.99	C 51 H 92 O 17 N 15 S 1	2	1218.65	1	c497.a1	11
c498	pepc498a1	FDDGAGGDNEVQR		C 55 H 83 O 24 N 18 S 0	2	1379.58	1	c498.a1	4
c498	pepc498a2	ICPNSTGAEIR	2C:57.02	C 49 H 85 O 18 N 16 S 1	2	1217.59	1	c498.a1	8
c498	pepc498a3	IINADSEDPK		C 46 H 77 O 19 N 12 S 0	2	1101.54	1	c498.a1	5
c498	pepc498a4	QTIQSEQPIQVAR		C 63 H 109 O 22 N 20 S 0	2	1497.8	1	c498.a1	1
c498	pepc498a5	SVCTEAGMFAIR	3C:57.02 8M:15.99	C 56 H 93 O 19 N 16 S 2	2	1357.62	1	c498.a1	11
c499	pepc499a1	AHPGIPIIIR		C 51 H 88 O 11 N 15 S 0	2	1086.68	1	c499.a1	8
c499	pepc499a2	AIENVISGKP		C 45 H 79 O 15 N 12 S 0	2	1027.58	1	c499.a1	1
c499	pepc499a3	ECSEVQPR	2C:57.02	C 39 H 66 O 16 N 13 S 1	2	1004.45	1	c499.a1	12
c499	pepc499a4	HVSINNISADEVTR		C 64 H 108 O 24 N 21 S 0	2	1554.79	1	c499.a1	1
c499	pepc499a5	SPGSQGVR		C 31 H 55 O 12 N 12 S 0	2	787.406	1	c499.a1	6
c500	pepc500a1	DANIYVSGIPK		C 53 H 86 O 17 N 13 S 0	2	1176.63	2	c500.a1 c500.a2	7
c500	pepc500a2	EMEQIFSQYGR	2M:15.99	C 60 H 91 O 21 N 16 S 1	2	1403.63	1	c500.a1	3
c500	pepc500a3	FANNPSQK		C 39 H 61 O 13 N 12 S 0	2	905.448	2	c500.a1 c500.a2	5
c500	pepc500a4	IIIDQATGVSR		C 50 H 90 O 17 N 15 S 0	2	1172.66	1	c500.a1	6
c500	pepc500a5	IIVDQVTGVSR		C 51 H 92 O 17 N 15 S 0	2	1186.68	1	c500.a2	2
c500	pepc500a6	PIGAAEPITVK		C 50 H 87 O 15 N 12 S 0	2	1095.64	1	c500.a1	7
c501	pepc501a1	DIPVSEQQER		C 49 H 82 O 20 N 15 S 0	2	1200.59	1	c501.a1	8
c501	pepc501a2	GSIDEVDK		C 35 H 60 O 16 N 9 S 0	2	862.415	1	c501.a1	1
c501	pepc501a3	GSIDEVDKR		C 41 H 72 O 17 N 13 S 0	2	1018.52	1	c501.a1	9
c501	pepc501a4	INIGDIQATK		C 46 H 82 O 16 N 13 S 0	2	1072.6	1	c501.a1	4
c501	pepc501a5	QITFEEIAK		C 49 H 80 O 16 N 11 S 0	2	1078.58	1	c501.a1	5
c502	pepc502a1	EFVAVTGAEEDR		C 56 H 88 O 22 N 15 S 0	2	1322.62	1	c502.a1	3
c502	pepc502a2	EIADENQTIK		C 48 H 82 O 20 N 13 S 0	2	1160.58	1	c502.a1	5
c502	pepc502a3	HSGQDVHVVIK		C 53 H 88 O 16 N 17 S 0	3	1218.66	1	c502.a1	1
c502	pepc502a4	IGAAPEEESAYVAGER		C 70 H 110 O 27 N 19 S 0	2	1648.78	1	c502.a1	8
c502	pepc502a5	TGFSIDNGEIR		C 51 H 82 O 19 N 15 S 0	2	1208.59	1	c502.a1	10
c503	pepc503a1	ADTITIEER		C 43 H 75 O 18 N 12 S 0	2	1047.53	1	c503.a2	1
c503	pepc503a2	DVTNNVHYENYR		C 65 H 95 O 23 N 20 S 0	2	1523.69	1	c503.a1	14
c503	pepc503a3	FEDYINAESR		C 54 H 79 O 20 N 14 S 0	2	1243.56	1	c503.a1	3
c503	pepc503a4	FINDQYEK		C 48 H 70 O 16 N 11 S 0	2	1056.5	1	c503.a2	2
c503	pepc503a5	IIEQQNSSR		C 43 H 76 O 17 N 15 S 0	2	1074.55	1	c503.a1	2
c503	pepc503a6	PIDIEFMK	7M:15.99	C 46 H 74 O 14 N 9 S 1	2	1008.51	2	c503.a1 c503.a2	5
c503	pepc503a7	THMQDIK	3M:15.99	C 36 H 62 O 13 N 11 S 1	2	888.424	1	c503.a1	3
c504	pepc504a1	AGAFDIR		C 33 H 53 O 10 N 10 S 0	2	749.394	1	c504.a1	1
c504	pepc504a2	CYQIPPGAR	1C:57.02	C 46 H 73 O 13 N 14 S 1	2	1061.52	1	c504.a1	1
c504	pepc504a3	DAAQSSPAFGDR		C 50 H 77 O 20 N 16 S 0	2	1221.55	1	c504.a1	12
c504	pepc504a4	TAVIETMTAFR	7M:15.99	C 54 H 91 O 18 N 14 S 1	2	1255.64	1	c504.a1	12
c504	pepc504a5	VSVMSYSAK	4M:15.99	C 42 H 71 O 15 N 10 S 1	2	987.482	1	c504.a1	1
c505	pepc505a1	AQIGGPEAGK		C 39 H 67 O 14 N 12 S 0	2	927.489	1	c505.a1	1
c505	pepc505a2	EGVVEITGK		C 40 H 71 O 15 N 10 S 0	2	931.509	1	c505.a1	3
c505	pepc505a3	QDEHGYISR		C 46 H 70 O 17 N 15 S 0	2	1104.51	1	c505.a1	10
c505	pepc505a4	QISSGVSEIR		C 44 H 79 O 17 N 14 S 0	2	1075.57	1	c505.a1	12
c505	pepc505a5	SPSWEPFR		C 47 H 65 O 13 N 12 S 0	2	1005.48	1	c505.a1	1
c506	pepc506a1	AVMHFIVNHVK	3M:15.99	C 60 H 96 O 14 N 17 S 1	3	1310.7	1	c506.a1	2
c506	pepc506a2	CVEIVHEEMQR	1C:57.02 9M:15.99	C 58 H 97 O 21 N 18 S 2	2	1445.65	1	c506.a1	10
c506	pepc506a3	FATEYCNTIEGTAK	6C:57.02	C 69 H 106 O 25 N 17 S 1	2	1604.73	1	c506.a1	5
c506	pepc506a4	SQIDINNK		C 38 H 67 O 15 N 12 S 0	2	931.484	1	c506.a1	1
c506	pepc506a5	YIETSEICGGAR	8C:57.02	C 56 H 91 O 21 N 16 S 1	2	1355.63	1	c506.a1	8
c507	pepc507a1	FNVEDGEVVQQVR		C 65 H 104 O 23 N 19 S 0	2	1518.75	1	c507.a1	11
c507	pepc507a2	IIHSSVQK		C 40 H 71 O 12 N 12 S 0	2	911.531	1	c507.a1	2
c507	pepc507a3	QYIPNVKPDSSFK		C 70 H 108 O 21 N 17 S 0	3	1522.79	1	c507.a1	1
c507	pepc507a4	VIPTQPSPVAPSR		C 60 H 102 O 18 N 17 S 0	2	1348.76	1	c507.a1	11
c507	pepc507a5	WSQVAPPVIK		C 54 H 86 O 13 N 13 S 0	2	1124.65	1	c507.a1	1
c508	pepc508a1	AISIMIHTADISHPAK	5M:15.99	C 75 H 126 O 23 N 21 S 1	3	1720.91	1	c508.a1	9
c508	pepc508a2	ATWTEVVHINR		C 59 H 93 O 17 N 18 S 0	2	1325.7	1	c508.a1	2
c508	pepc508a3	SDPAIIYNDR		C 50 H 79 O 18 N 14 S 0	2	1163.57	1	c508.a1	7
c508	pepc508a4	SVIENHHISAAYR		C 65 H 102 O 20 N 21 S 0	3	1496.76	1	c508.a1	2
c508	pepc508a5	TAIQQPEAIEK		C 53 H 91 O 19 N 14 S 0	2	1227.66	1	c508.a1	5
c509	pepc509a1	AATADIEQYDR		C 52 H 82 O 21 N 15 S 0	2	1252.58	1	c509.a1	12
c509	pepc509a2	EHVMNEIDSNK	4M:15.99	C 53 H 87 O 22 N 16 S 1	2	1331.59	1	c509.a1	2
c509	pepc509a3	EIDIVSHHVR		C 52 H 86 O 16 N 17 S 0	3	1204.64	1	c509.a1	6
c509	pepc509a4	FQQGIAPSGPAGEIK		C 67 H 107 O 21 N 18 S 0	2	1499.79	1	c509.a1	3
c509	pepc509a5	VHNTEPVESAK		C 51 H 84 O 19 N 15 S 0	2	1210.61	1	c509.a1	2
c510	pepc510a1	AEFGPPGPGPGSR		C 54 H 81 O 17 N 16 S 0	2	1225.6	1	c510.a1	16
c510	pepc510a2	CIIPEGASEIR	1C:57.02	C 52 H 90 O 18 N 15 S 1	2	1244.63	1	c510.a1	2
c510	pepc510a3	HMDVSGEEHPINK	2M:15.99	C 62 H 98 O 23 N 19 S 1	3	1508.68	1	c510.a1	1
c510	pepc510a4	IDSHSCIEVTAATIR	6C:57.02	C 69 H 118 O 25 N 21 S 1	3	1672.83	1	c510.a1	4
c510	pepc510a5	MSGSETAQTIAK	1M:15.99	C 49 H 87 O 21 N 14 S 1	2	1239.59	1	c510.a1	1
c511	pepc511a1	AADFQIHTHVNDGTEFGGSIYQK		C 112 H 164 O 37 N 31 S 0	3	2535.19	1	c511.a1	2
c511	pepc511a2	ASGNIETK		C 33 H 59 O 14 N 10 S 0	2	819.421	1	c511.a1	2
c511	pepc511a3	ISQNNFAIGYK		C 57 H 88 O 17 N 15 S 0	2	1254.65	1	c511.a1	11
c511	pepc511a4	NFNAGGHK		C 36 H 54 O 11 N 13 S 0	2	844.406	1	c511.a1	2
c511	pepc511a5	VCDYGITFTQK	2C:57.02	C 59 H 91 O 19 N 14 S 1	2	1331.63	1	c511.a1	7
c512	pepc512a1	DNFVNTIGHR		C 50 H 78 O 16 N 17 S 0	2	1172.58	1	c512.a1	4
c512	pepc512a2	IGVVDEVVPEDQIHSK		C 77 H 127 O 27 N 20 S 0	3	1763.92	1	c512.a1	6
c512	pepc512a3	NPAHYTEYWK		C 62 H 82 O 17 N 15 S 0	2	1308.6	1	c512.a1	1
c512	pepc512a4	VIVETEDTSGIAVMK	14M:15.99	C 68 H 119 O 26 N 16 S 1	2	1607.82	1	c512.a1	11
c512	pepc512a5	WIAVPDHSR		C 49 H 74 O 13 N 15 S 0	2	1080.56	1	c512.a1	2
c513	pepc513a1	DVIAVNQDPIGK		C 55 H 94 O 19 N 15 S 0	2	1268.68	1	c513.a1	9
c513	pepc513a2	INPSGTVIIR		C 47 H 85 O 14 N 14 S 0	2	1069.64	1	c513.a1	6
c513	pepc513a3	NIIAWTTTNQK		C 57 H 93 O 18 N 16 S 0	2	1289.68	1	c513.a1	1
c513	pepc513a4	NIQEIGGPR		C 41 H 71 O 14 N 14 S 0	2	983.527	1	c513.a1	5
c513	pepc513a5	QISPQAK		C 33 H 59 O 11 N 10 S 0	2	771.436	1	c513.a1	1
c514	pepc514a1	AGPNIYEIR		C 46 H 74 O 14 N 13 S 0	2	1032.55	1	c514.a2	11
c514	pepc514a2	DAHSNIIAK		C 41 H 70 O 14 N 13 S 0	2	968.516	1	c514.a1	4
c514	pepc514a3	ENQEFVNFR		C 52 H 76 O 17 N 15 S 0	2	1182.55	1	c514.a1	1
c514	pepc514a4	FSGGYPAIMDCMNK	9M:15.99 11C:57.02 12M:15.99	C 68 H 104 O 23 N 17 S 3	2	1622.66	1	c514.a2	1
c514	pepc514a5	IIGKPGPR		C 38 H 69 O 9 N 12 S 0	2	837.53	1	c514.a2	1
c514	pepc514a6	IMIPIK	2M:15.99	C 34 H 64 O 8 N 7 S 1	2	730.453	2	c514.a1 c514.a2	1
c514	pepc514a7	SGPNIYEIR		C 46 H 74 O 15 N 13 S 0	2	1048.54	1	c514.a1	13
c514	pepc514a8	YEGGYPAITEVMNK	12M:15.99	C 70 H 107 O 24 N 16 S 1	2	1587.74	1	c514.a1	3
c515	pepc515a1	GYAFIEYEHER		C 65 H 89 O 20 N 16 S 0	2	1413.64	1	c515.a1	7
c515	pepc515a2	MWDPHNDPNAQGDAFK	1M:15.99	C 80 H 112 O 27 N 23 S 1	3	1858.78	1	c515.a1	1
c515	pepc515a3	QQEVETEIK		C 46 H 79 O 19 N 12 S 0	2	1103.56	1	c515.a1	5
c515	pepc515a4	VIVDVER		C 36 H 65 O 12 N 10 S 0	2	829.478	1	c515.a1	1
c515	pepc515a5	VNYDTTESK		C 44 H 70 O 19 N 11 S 0	2	1056.48	1	c515.a1	8
c516	pepc516a1	FSPNMTER	5M:15.99	C 41 H 65 O 15 N 12 S 1	2	997.441	1	c516.a1	1
c516	pepc516a2	IDPGAVSDVPEAIK		C 62 H 104 O 22 N 15 S 0	2	1410.75	1	c516.a1	9
c516	pepc516a3	ITVPDTYEAR		C 51 H 82 O 18 N 13 S 0	2	1164.59	1	c516.a1	6
c516	pepc516a4	QYGDESTIAFQQAR		C 69 H 105 O 25 N 20 S 0	2	1613.76	1	c516.a1	2
c516	pepc516a5	YSNSEESIISK		C 53 H 86 O 22 N 13 S 0	2	1256.6	1	c516.a1	3
c517	pepc517a1	AAHSIDTVGSAAAR		C 54 H 92 O 20 N 19 S 0	2	1326.68	1	c517.a1	7
c517	pepc517a2	GSQAYVIR		C 39 H 65 O 12 N 12 S 0	2	893.484	1	c517.a1	1
c517	pepc517a3	NVTSDTVEVIPQHK		C 67 H 112 O 24 N 19 S 0	2	1566.81	1	c517.a1	2
c517	pepc517a4	SGQSNPTFFIQK		C 61 H 93 O 19 N 16 S 0	2	1353.68	1	c517.a1	4
c517	pepc517a5	VPATNIIIGEGR		C 54 H 95 O 17 N 16 S 0	2	1239.71	1	c517.a1	7
c518	pepc518a1	HIVNHAVVNEDPNAR		C 71 H 114 O 23 N 25 S 0	3	1684.85	1	c518.a1	4
c518	pepc518a2	IIQEMTVTWEEK	5M:15.99	C 67 H 108 O 23 N 15 S 1	2	1522.75	1	c518.a1	1
c518	pepc518a3	SAGIQPQGASEVR		C 53 H 91 O 20 N 18 S 0	2	1299.67	1	c518.a1	2
c518	pepc518a4	SYTMMGTADQPGIIPR	4M:15.99 5M:15.99	C 74 H 121 O 26 N 20 S 2	2	1769.82	1	c518.a1	1
c518	pepc518a5	TVAATNMNEESSR	7M:15.99	C 54 H 93 O 25 N 18 S 1	2	1425.63	1	c518.a1	12
c519	pepc519a1	ATNMTVSAVR	4M:15.99	C 42 H 77 O 16 N 14 S 1	2	1065.54	1	c519.a1	7
c519	pepc519a2	DIVHISHTMIHGDGTNR	9M:15.99	C 79 H 128 O 27 N 27 S 1	3	1918.92	1	c519.a1	1
c519	pepc519a3	EAAMGQGFDR	4M:15.99	C 44 H 69 O 17 N 14 S 1	2	1097.47	1	c519.a1	2
c519	pepc519a4	IVHDGNEETIR		C 53 H 88 O 20 N 17 S 0	3	1282.64	1	c519.a1	4
c519	pepc519a5	SEYNDQITR		C 46 H 73 O 19 N 14 S 0	2	1125.52	1	c519.a1	6
c520	pepc520a1	EHFGTVK		C 37 H 57 O 11 N 10 S 0	2	817.42	1	c520.a1	1
c520	pepc520a2	FPAEQYYR		C 51 H 69 O 14 N 12 S 0	2	1073.51	1	c520.a1	2
c520	pepc520a3	HINISGNK		C 37 H 64 O 12 N 13 S 0	2	882.479	1	c520.a2	6
c520	pepc520a4	IHIEIR		C 35 H 62 O 9 N 11 S 0	2	780.473	2	c520.a1 c520.a2	1
c520	pepc520a5	ISGDIEVIAEK		C 51 H 89 O 19 N 12 S 0	2	1173.64	1	c520.a2	7
c520	pepc520a6	ISVNSVTAGDYAR		C 57 H 94 O 21 N 17 S 0	2	1352.68	1	c520.a1	9
c520	pepc520a7	VVQSIEQTAR		C 47 H 84 O 17 N 15 S 0	2	1130.62	1	c520.a1	7
c521	pepc521a1	IEITPVAIQAGR		C 56 H 99 O 17 N 16 S 0	2	1267.74	1	c521.a1	6
c521	pepc521a2	IGIETVGVK		C 41 H 75 O 13 N 10 S 0	2	915.551	1	c521.a1	2
c521	pepc521a3	IMHQAAIIGQAIK	2M:15.99	C 62 H 109 O 17 N 18 S 1	3	1409.79	1	c521.a1	1
c521	pepc521a4	VEQIEAGTPGR		C 48 H 82 O 18 N 15 S 0	2	1156.6	1	c521.a1	8
c521	pepc521a5	VVYENAYGK		C 48 H 72 O 15 N 11 S 0	2	1042.52	1	c521.a1	2
c522	pepc522a1	IVPINQESVEER		C 60 H 102 O 22 N 17 S 0	2	1412.74	1	c522.a1	9
c522	pepc522a2	NIQEIQQAGER		C 52 H 89 O 20 N 18 S 0	2	1285.65	1	c522.a1	2
c522	pepc522a3	NMAISIAER	2M:15.99	C 41 H 74 O 15 N 13 S 1	2	1020.51	1	c522.a1	1
c522	pepc522a4	SSIDSIEMAYAR	8M:15.99	C 56 H 92 O 22 N 15 S 1	2	1358.63	1	c522.a1	4
c522	pepc522a5	TFGMAEEYHR	4M:15.99	C 54 H 78 O 18 N 15 S 1	2	1256.54	1	c522.a1	2
c523	pepc523a1	APMVVIQSQK	3M:15.99	C 48 H 86 O 15 N 13 S 1	2	1116.61	1	c523.a1	8
c523	pepc523a2	EDHTSQVTVPI		C 52 H 85 O 20 N 14 S 0	2	1225.61	1	c523.a1	1
c523	pepc523a3	IEEITIPK		C 43 H 76 O 14 N 9 S 0	2	942.551	1	c523.a1	3
c523	pepc523a4	IIETVGTIAR		C 47 H 86 O 15 N 13 S 0	2	1072.64	1	c523.a1	4
c523	pepc523a5	NIPITTTDIAAI		C 55 H 96 O 19 N 13 S 0	3	1242.69	1	c523.a1	1
c524	pepc524a1	ANDPYAHISK		C 49 H 75 O 16 N 14 S 0	2	1115.55	1	c524.a1	6
c524	pepc524a2	GAVIVVSHDAR		C 48 H 83 O 15 N 16 S 0	2	1123.62	1	c524.a1	7
c524	pepc524a3	ITPTNGEMR	8M:15.99	C 41 H 72 O 16 N 13 S 1	2	1034.49	1	c524.a1	1
c524	pepc524a4	SFNIPYQDAR		C 54 H 80 O 17 N 15 S 0	2	1210.59	1	c524.a1	2
c524	pepc524a5	YGIVGPNGK		C 41 H 66 O 12 N 11 S 0	2	904.489	1	c524.a1	1
c525	pepc525a1	GHIAVSAAIFPTGTK		C 67 H 109 O 19 N 18 S 0	2	1469.81	1	c525.a1	1
c525	pepc525a2	GHIIDSFAR		C 45 H 71 O 13 N 14 S 0	2	1015.53	1	c525.a1	2
c525	pepc525a3	GVVTEISAADK		C 46 H 81 O 18 N 12 S 0	2	1089.58	1	c525.a1	4
c525	pepc525a4	MIDVDSITDK	1M:15.99	C 47 H 82 O 20 N 11 S 1	2	1152.55	1	c525.a1	1
c525	pepc525a5	TMHFGTPTAYEK	2M:15.99	C 62 H 92 O 20 N 15 S 1	2	1398.64	1	c525.a1	9
c526	pepc526a1	ADTIDPAIIRPGR		C 60 H 104 O 19 N 19 S 0	3	1394.78	1	c526.a1	3
c526	pepc526a2	EFIHAQEEVK		C 55 H 85 O 18 N 14 S 0	2	1229.62	1	c526.a1	3
c526	pepc526a3	GVIMYGPPGCGK	4M:15.99 10C:57.02	C 54 H 87 O 16 N 14 S 2	2	1251.59	1	c526.a1	9
c526	pepc526a4	PNASVAIHK		C 41 H 70 O 12 N 13 S 0	2	936.526	1	c526.a1	1
c526	pepc526a5	YIGEGPR		C 35 H 55 O 11 N 10 S 0	2	791.405	1	c526.a1	1
c527	pepc527a1	FIICTDVAAR	4C:57.02	C 51 H 85 O 15 N 14 S 1	2	1165.6	1	c527.a1	3
c527	pepc527a2	GEDSVPDTVHHVVVPVNPK		C 89 H 142 O 29 N 25 S 0	3	2025.04	1	c527.a1	5
c527	pepc527a3	IDDIVSTGK		C 40 H 71 O 16 N 10 S 0	2	947.504	1	c527.a1	3
c527	pepc527a4	MDQAIIFCR	1M:15.99 8C:57.02	C 49 H 81 O 15 N 14 S 2	2	1169.54	1	c527.a1	4
c527	pepc527a5	MHGQIPQITSDGK	1M:15.99	C 59 H 99 O 21 N 18 S 1	2	1427.69	1	c527.a1	2
c528	pepc528a1	EPITVSSEQMSQFR	10M:15.99	C 69 H 112 O 26 N 19 S 1	2	1654.77	1	c528.a1	3
c528	pepc528a2	GGPIGGTYR		C 38 H 61 O 12 N 12 S 0	2	877.453	1	c528.a1	2
c528	pepc528a3	QSPIDIDTK		C 43 H 74 O 17 N 11 S 0	2	1016.53	1	c528.a1	2
c528	pepc528a4	SAAFTNFDPR		C 50 H 73 O 16 N 14 S 0	2	1125.53	1	c528.a1	7
c528	pepc528a5	YAAEIHIVHWNTK		C 74 H 109 O 19 N 20 S 0	3	1581.82	1	c528.a1	2
c529	pepc529a1	EIQTIHNIR		C 48 H 83 O 15 N 16 S 0	2	1123.62	2	c529.a1 c529.a2	4
c529	pepc529a2	IAPEERQK		C 41 H 72 O 14 N 13 S 0	2	970.532	1	c529.a2	2
c529	pepc529a3	IIQDSIGGNCR	10C:57.02	C 49 H 86 O 18 N 17 S 1	2	1232.61	1	c529.a2	2
c529	pepc529a4	IITDIQDQNQK		C 55 H 95 O 21 N 16 S 0	2	1315.69	1	c529.a1	7
c529	pepc529a5	QAVEQQIQSHR		C 54 H 91 O 19 N 20 S 0	2	1323.68	1	c529.a1	1
c529	pepc529a6	QIESTQTESNK		C 50 H 86 O 23 N 15 S 0	2	1264.6	1	c529.a1	2
c529	pepc529a7	TGAEGAVIDEAK		C 48 H 82 O 20 N 13 S 0	2	1160.58	2	c529.a1 c529.a2	2
c530	pepc530a1	EDTHTIIK		C 41 H 70 O 15 N 11 S 0	2	956.505	1	c530.a1	1
c530	pepc530a2	EHIIGSTAEEK		C 51 H 85 O 20 N 14 S 0	2	1213.61	1	c530.a1	3
c530	pepc530a3	KEDTHTIIK		C 47 H 82 O 16 N 13 S 0	2	1084.6	1	c530.a1	1
c530	pepc530a4	QHISSVVFIK		C 54 H 89 O 14 N 14 S 0	2	1157.67	1	c530.a1	8
c530	pepc530a5	VTQVDGHSR		C 40 H 68 O 15 N 15 S 0	2	998.501	1	c530.a1	3
c531	pepc531a1	AIIGSVER		C 36 H 66 O 12 N 11 S 0	2	844.489	1	c531.a1	1
c531	pepc531a2	FADFGVIHR		C 50 H 73 O 12 N 14 S 0	2	1061.55	1	c531.a1	1
c531	pepc531a3	FNITYVSK		C 46 H 71 O 13 N 10 S 0	2	971.52	1	c531.a1	1
c531	pepc531a4	NEISGTISGITR		C 51 H 91 O 20 N 16 S 0	2	1247.66	1	c531.a1	6
c531	pepc531a5	VNTPTTTVYR		C 50 H 83 O 17 N 14 S 0	2	1151.61	1	c531.a1	7
c532	pepc532a1	DAGIAISTTSNEACK	14C:57.02	C 61 H 105 O 26 N 18 S 1	2	1537.72	1	c532.a1	1
c532	pepc532a2	IQMEGVSIGQR	3M:15.99	C 50 H 89 O 18 N 16 S 1	2	1233.63	1	c532.a1	10
c532	pepc532a3	IVQIGGSNAQR		C 47 H 84 O 16 N 17 S 0	2	1142.63	1	c532.a1	2
c532	pepc532a4	TMMEVSQTQTITPR	2M:15.99 3M:15.99	C 66 H 116 O 26 N 19 S 2	2	1654.78	1	c532.a1	2
c532	pepc532a5	WQAVIPVTK		C 50 H 81 O 12 N 12 S 0	2	1041.61	1	c532.a1	1
c533	pepc533a1	IIYESQR		C 40 H 66 O 13 N 11 S 0	2	908.484	1	c533.a1	2
c533	pepc533a2	NNGYAISTPTSEQYR		C 72 H 110 O 27 N 21 S 0	2	1700.79	1	c533.a1	2
c533	pepc533a3	SMTIINTMDR	2M:15.99 8M:15.99	C 47 H 85 O 19 N 14 S 2	2	1213.56	1	c533.a1	5
c533	pepc533a4	VDGNDVFAVYNATK		C 67 H 102 O 23 N 17 S 0	2	1512.73	1	c533.a1	5
c533	pepc533a5	VMEAFEQAER	2M:15.99	C 51 H 81 O 19 N 14 S 1	2	1225.55	1	c533.a1	1
c534	pepc534a1	FNADEFEDMVAEK	9M:15.99	C 67 H 98 O 26 N 15 S 1	2	1560.65	1	c534.a2	7
c534	pepc534a2	IHPFHVIR		C 49 H 76 O 9 N 15 S 0	2	1018.59	1	c534.a1	2
c534	pepc534a3	IIPDGCGVK	6C:57.02	C 41 H 72 O 13 N 11 S 1	2	958.503	2	c534.a1 c534.a2	9
c534	pepc534a4	MISCAGADR	1M:15.99 4C:57.02	C 37 H 66 O 15 N 13 S 2	2	996.424	2	c534.a1 c534.a2	2
c534	pepc534a5	VDEFPICGH	7C:57.02	C 47 H 69 O 15 N 12 S 1	2	1073.47	1	c534.a1	1
c534	pepc534a6	VHIGQVIM	8M:15.99	C 40 H 70 O 11 N 11 S 1	2	912.497	1	c534.a1	1
c535	pepc535a1	FGIYDIDNK		C 50 H 74 O 16 N 11 S 0	2	1084.53	1	c535.a1	4
c535	pepc535a2	HAIVNASK		C 36 H 63 O 11 N 12 S 0	2	839.473	1	c535.a1	1
c535	pepc535a3	SDPYIEFHK		C 53 H 75 O 16 N 12 S 0	2	1135.54	1	c535.a1	4
c535	pepc535a4	SPSGEVAIR		C 38 H 67 O 14 N 12 S 0	2	915.489	1	c535.a1	3
c535	pepc535a5	VVIFEMEAR	6M:15.99	C 49 H 81 O 15 N 12 S 1	2	1109.57	1	c535.a1	3
c536	pepc536a1	EANEIIQR		C 40 H 70 O 15 N 13 S 0	2	972.511	2	c536.a1 c536.a2	1
c536	pepc536a2	IAQGVSGSIQDK		C 50 H 88 O 19 N 15 S 0	2	1202.64	1	c536.a1	2
c536	pepc536a3	NIIDAGVDGIR		C 48 H 84 O 17 N 15 S 0	2	1142.62	1	c536.a1	8
c536	pepc536a4	REDIVVAPAGVTIK		C 65 H 115 O 20 N 18 S 0	3	1467.85	1	c536.a2	1
c536	pepc536a5	SMMYSGEIK	2M:15.99 3M:15.99	C 44 H 73 O 17 N 10 S 2	2	1077.46	1	c536.a1	2
c536	pepc536a6	VAQGVSGAVQDK		C 48 H 84 O 18 N 15 S 0	2	1158.61	1	c536.a2	3
c536	pepc536a7	YPHIQVIGGNVVTAAQAK		C 84 H 137 O 24 N 24 S 0	3	1866.02	1	c536.a1	1
c537	pepc537a1	IVHIYENCDIEK	8C:57.02	C 67 H 106 O 22 N 17 S 1	3	1532.74	1	c537.a1	4
c537	pepc537a2	TEEIITQTK		C 45 H 80 O 18 N 11 S 0	2	1062.57	1	c537.a1	1
c537	pepc537a3	TMIDFPQHVSSDR	2M:15.99	C 65 H 102 O 23 N 19 S 1	2	1548.71	1	c537.a1	3
c537	pepc537a4	VDQSIHTNASIDAASEYAK		C 85 H 135 O 33 N 24 S 0	3	2019.96	1	c537.a1	5
c537	pepc537a5	VYDAVGTINIK		C 54 H 90 O 17 N 13 S 0	2	1192.66	1	c537.a1	1
c538	pepc538a1	AGQSVIGIQMGTNK	10M:15.99	C 58 H 103 O 21 N 18 S 1	2	1419.73	1	c538.a1	4
c538	pepc538a2	AIQAYGMK	7M:15.99	C 39 H 65 O 12 N 10 S 1	2	897.45	1	c538.a1	1
c538	pepc538a3	CASQAGMTAYGTR	1C:57.02 7M:15.99	C 54 H 89 O 21 N 18 S 2	2	1389.59	1	c538.a1	2
c538	pepc538a4	GASQAGMIAPGTR	7M:15.99	C 49 H 86 O 18 N 17 S 1	2	1232.61	1	c538.a1	3
c538	pepc538a5	GPSYGISAEVK		C 49 H 79 O 17 N 12 S 0	2	1107.57	1	c538.a1	4
c539	pepc539a1	FITDNTVEER		C 52 H 83 O 20 N 14 S 0	2	1223.59	1	c539.a1	9
c539	pepc539a2	IDGQTPHDER		C 47 H 75 O 19 N 16 S 0	2	1167.54	1	c539.a1	2
c539	pepc539a3	IDSIVIQQGR		C 48 H 86 O 16 N 15 S 0	2	1128.64	1	c539.a1	1
c539	pepc539a4	QNIISVGDYR		C 50 H 82 O 17 N 15 S 0	2	1164.6	1	c539.a1	1
c539	pepc539a5	YIVIDEAHR		C 50 H 79 O 15 N 14 S 0	2	1115.58	1	c539.a1	1
c540	pepc540a1	FYDPTFK		C 46 H 61 O 12 N 8 S 0	2	917.44	1	c540.a1	1
c540	pepc540a2	IMNDQIMYIER	2M:15.99 7M:15.99	C 61 H 101 O 21 N 16 S 2	2	1457.68	1	c540.a1	8
c540	pepc540a3	SPSPEFSGMPR	9M:15.99	C 51 H 79 O 18 N 14 S 1	2	1207.54	1	c540.a1	2
c540	pepc540a4	SSSDSTNIVPHPGMK	14M:15.99	C 64 H 106 O 25 N 19 S 1	2	1572.73	1	c540.a1	1
c540	pepc540a5	YHITVAQVR		C 49 H 80 O 13 N 15 S 0	2	1086.61	1	c540.a1	1
c541	pepc541a1	GAAVAMNEEFIR	6M:15.99	C 56 H 91 O 19 N 16 S 1	2	1323.64	1	c541.a1	2
c541	pepc541a2	IHSDIAEEK		C 44 H 73 O 17 N 12 S 0	2	1041.52	1	c541.a1	1
c541	pepc541a3	VIATDADEPNTINSK		C 66 H 111 O 27 N 18 S 0	2	1587.79	1	c541.a1	3
c541	pepc541a4	VVAISSDHPQK		C 51 H 86 O 17 N 15 S 0	2	1180.63	1	c541.a1	6
c541	pepc541a5	VYEGVVEENR		C 51 H 81 O 19 N 14 S 0	2	1193.58	1	c541.a1	1
c542	pepc542a1	FSAVAICK	7C:57.02	C 40 H 67 O 11 N 10 S 1	2	895.471	1	c542.a1	2
c542	pepc542a2	MPFPVNHGASSEDSIIQDAAK	1M:15.99	C 95 H 149 O 34 N 26 S 1	3	2230.04	1	c542.a1	2
c542	pepc542a3	MSPEDR	1M:15.99	C 28 H 48 O 13 N 9 S 1	2	750.309	1	c542.a1	1
c542	pepc542a4	NEAIQAAHDSVAQEGQCR	17C:57.02	C 78 H 127 O 31 N 28 S 1	3	1983.89	1	c542.a1	7
c542	pepc542a5	PMEINPEMINK	2M:15.99 8M:15.99	C 56 H 95 O 20 N 14 S 2	2	1347.63	1	c542.a1	1
c543	pepc543a1	ANEHQGIGFINDPR		C 67 H 103 O 22 N 22 S 0	3	1567.76	1	c543.a1	5
c543	pepc543a2	ESQTQDNITVR		C 51 H 88 O 22 N 17 S 0	2	1290.63	1	c543.a1	4
c543	pepc543a3	FMTTAMYDAR	2M:15.99 6M:15.99	C 52 H 80 O 18 N 13 S 2	2	1238.52	1	c543.a1	2
c543	pepc543a4	IPSEQEQIR		C 46 H 79 O 17 N 14 S 0	2	1099.57	1	c543.a1	1
c543	pepc543a5	NMDSMPEIQK	2M:15.99 5M:15.99	C 48 H 82 O 20 N 13 S 2	2	1224.52	1	c543.a1	1
c544	pepc544a1	HSPSEDSINIK		C 51 H 84 O 20 N 15 S 0	2	1226.6	1	c544.a1	2
c544	pepc544a2	SEAQQPVYPK		C 51 H 80 O 17 N 13 S 0	2	1146.58	1	c544.a1	1
c544	pepc544a3	TSNIPESSPSR		C 47 H 80 O 20 N 15 S 0	2	1174.57	1	c544.a1	2
c544	pepc544a4	TVYPMER	5M:15.99	C 39 H 63 O 13 N 10 S 1	2	911.429	1	c544.a1	1
c544	pepc544a5	VGVIAANMEAK	8M:15.99	C 47 H 84 O 16 N 13 S 1	2	1118.59	1	c544.a1	7
c545	pepc545a1	DTYYDTSEISIMR	12M:15.99	C 68 H 105 O 27 N 16 S 1	2	1609.71	1	c545.a1	3
c545	pepc545a2	FVPGPDMEER	7M:15.99	C 51 H 78 O 18 N 13 S 1	2	1192.53	1	c545.a1	2
c545	pepc545a3	IIVYIQR		C 43 H 74 O 10 N 11 S 0	2	904.561	1	c545.a1	1
c545	pepc545a4	IQEIGCTIEHR	6C:57.02	C 56 H 95 O 19 N 18 S 1	2	1355.67	1	c545.a1	2
c545	pepc545a5	IQEVASFITTR		C 56 H 94 O 18 N 15 S 0	2	1264.69	1	c545.a1	5
c546	pepc546a1	DDVTAIHCK	8C:57.02	C 43 H 72 O 16 N 13 S 1	2	1058.49	1	c546.a1	4
c546	pepc546a2	EAINVINTHTK		C 53 H 91 O 18 N 16 S 0	2	1239.67	1	c546.a1	1
c546	pepc546a3	ISASIQSQSPER		C 53 H 92 O 21 N 17 S 0	2	1302.66	1	c546.a1	2
c546	pepc546a4	VIANNSISFEK		C 54 H 89 O 18 N 14 S 0	2	1221.65	1	c546.a1	4
c546	pepc546a5	YGQNGDFTR		C 45 H 65 O 16 N 14 S 0	2	1057.47	1	c546.a1	1
c547	pepc547a1	IESVHIIIR		C 49 H 87 O 13 N 14 S 0	2	1079.66	1	c547.a1	4
c547	pepc547a2	NSIVNSQPPEK		C 51 H 86 O 19 N 15 S 0	2	1212.62	1	c547.a1	1
c547	pepc547a3	TNNPIPIEQR		C 50 H 85 O 17 N 16 S 0	2	1181.63	1	c547.a1	5
c547	pepc547a4	VENYPEVIR		C 50 H 80 O 16 N 13 S 0	2	1118.58	1	c547.a1	1
c547	pepc547a5	VIQIMNITDSR	5M:15.99	C 54 H 97 O 19 N 16 S 1	2	1305.68	1	c547.a1	1
c548	pepc548a1	EEIEPTVFR		C 50 H 79 O 17 N 12 S 0	2	1119.57	1	c548.a1	1
c548	pepc548a2	NIIQIHDIATGAHIK		C 73 H 123 O 21 N 22 S 0	3	1643.92	1	c548.a1	1
c548	pepc548a3	VIVPEHEK		C 43 H 72 O 13 N 11 S 0	2	950.531	1	c548.a1	4
c548	pepc548a4	VIYVQDSIEGEAR		C 64 H 104 O 23 N 17 S 0	2	1478.75	1	c548.a1	4
c548	pepc548a5	YSPIHNVK		C 44 H 69 O 12 N 12 S 0	2	957.515	1	c548.a1	2
c549	pepc549a1	HITVFEAIPHK		C 61 H 95 O 15 N 16 S 0	3	1291.72	1	c549.a1	3
c549	pepc549a2	HPTVIQNTNGK		C 51 H 86 O 17 N 17 S 0	2	1208.64	1	c549.a1	4
c549	pepc549a3	MMFQMFESPAK	1M:15.99 2M:15.99 5M:15.99	C 60 H 92 O 19 N 13 S 3	2	1394.58	1	c549.a1	1
c549	pepc549a4	SSAFQIFSSPHGK		C 63 H 94 O 19 N 17 S 0	2	1392.69	1	c549.a1	1
c549	pepc549a5	VPSHVVVAR		C 43 H 75 O 11 N 14 S 0	2	963.573	1	c549.a1	2
c550	pepc550a1	FDETTADGR		C 41 H 63 O 18 N 12 S 0	2	1011.44	1	c550.a1	1
c550	pepc550a2	ITESQGFEEYMK	11M:15.99	C 64 H 97 O 24 N 14 S 1	2	1477.65	1	c550.a1	1
c550	pepc550a3	IVVDCVMNNVTCTR	5C:57.02 7M:15.99 12C:57.02	C 67 H 118 O 24 N 21 S 3	2	1696.78	1	c550.a1	2
c550	pepc550a4	TQTVCTFK	5C:57.02	C 42 H 70 O 14 N 11 S 1	2	984.482	1	c550.a1	1
c550	pepc550a5	TTQFSCTIGEK	6C:57.02	C 53 H 87 O 20 N 14 S 1	2	1271.59	1	c550.a1	6
c551	pepc551a1	AVVVNAAQIASYSQSK		C 71 H 119 O 24 N 20 S 0	2	1635.87	1	c551.a1	6
c551	pepc551a2	GCIPTMAR	2C:57.02 6M:15.99	C 36 H 65 O 12 N 12 S 2	2	921.428	1	c551.a1	1
c551	pepc551a3	GFTPYYAR		C 47 H 64 O 12 N 11 S 0	2	974.473	1	c551.a1	1
c551	pepc551a4	MIDGKPEYK	1M:15.99	C 48 H 78 O 16 N 11 S 1	2	1096.53	1	c551.a1	1
c551	pepc551a5	QATYTTTR		C 39 H 65 O 15 N 12 S 0	2	941.469	1	c551.a1	2
c552	pepc552a1	FSNVDYAVGYMIR	11M:15.99	C 70 H 104 O 21 N 17 S 1	2	1550.73	1	c552.a1	1
c552	pepc552a2	GNQWVGYDDQESVK		C 70 H 102 O 26 N 19 S 0	2	1624.72	1	c552.a1	1
c552	pepc552a3	IPGQQVPYATK		C 55 H 89 O 16 N 14 S 0	2	1201.66	1	c552.a1	6
c552	pepc552a4	IVMGIPTFGK	3M:15.99	C 50 H 84 O 13 N 11 S 1	2	1078.6	1	c552.a1	2
c552	pepc552a5	QHITTIIK		C 43 H 77 O 12 N 12 S 0	2	953.578	1	c552.a1	1
c553	pepc553a1	DVQDSVTVSNEVQTAK		C 70 H 119 O 30 N 20 S 0	2	1719.84	1	c553.a1	3
c553	pepc553a2	EGAAHAFAQYNMDQFTPVK	12M:15.99	C 95 H 138 O 30 N 25 S 1	3	2140.98	1	c553.a1	3
c553	pepc553a3	IEGYDDQVIITEHGDIGNSR		C 94 H 148 O 36 N 27 S 0	3	2231.06	1	c553.a1	1
c553	pepc553a4	IQVHYYEDGNVQIVSHK		C 91 H 138 O 28 N 25 S 0	3	2029.01	1	c553.a1	3
c553	pepc553a5	QIPVTR		C 31 H 57 O 9 N 10 S 0	2	713.43	1	c553.a1	1
c554	pepc554a1	AISSMGANYSSYIAK	5M:15.99	C 68 H 108 O 24 N 17 S 1	2	1578.75	1	c554.a1	6
c554	pepc554a2	DIMEIQAIIDSHF	3M:15.99	C 68 H 107 O 23 N 16 S 1	3	1547.74	1	c554.a1	1
c554	pepc554a3	KKEEEEIIAIK		C 59 H 105 O 20 N 14 S 0	2	1329.76	1	c554.a1	1
c554	pepc554a4	KPINIDHISDDK		C 60 H 100 O 21 N 17 S 0	3	1394.73	1	c554.a1	1
c554	pepc554a5	VDFDDIQK		C 43 H 67 O 16 N 10 S 0	2	979.473	1	c554.a1	1
c555	pepc555a1	DMSISNTTMDEFR	2M:15.99 9M:15.99	C 62 H 100 O 27 N 17 S 2	2	1578.64	1	c555.a1	4
c555	pepc555a2	EVVTEHIINK		C 52 H 89 O 17 N 14 S 0	2	1181.65	1	c555.a1	2
c555	pepc555a3	FIAENSASVYIK		C 62 H 97 O 19 N 14 S 0	2	1341.7	1	c555.a1	2
c555	pepc555a4	HEIEAAIVR		C 45 H 77 O 14 N 14 S 0	2	1037.57	1	c555.a1	1
c555	pepc555a5	TIVEMENSGIVHMIK	5M:15.99 13M:15.99	C 73 H 126 O 25 N 19 S 2	3	1732.86	1	c555.a1	1
c556	pepc556a1	AAIAGHPR		C 34 H 58 O 9 N 13 S 0	2	792.447	1	c556.a1	2
c556	pepc556a2	IENGEIEHIRPK		C 62 H 104 O 20 N 19 S 0	3	1434.77	1	c556.a1	2
c556	pepc556a3	IGYTPVCR	7C:57.02	C 42 H 69 O 12 N 12 S 1	2	965.487	1	c556.a1	4
c556	pepc556a4	IQPQAR		C 30 H 54 O 9 N 11 S 0	2	712.41	2	c556.a1 c556.a2	1
c556	pepc556a5	ISVPIGSEER		C 46 H 80 O 17 N 13 S 0	2	1086.58	1	c556.a2	6
c556	pepc556a6	NQQVNEIVR		C 45 H 79 O 16 N 16 S 0	2	1099.59	1	c556.a1	1
c557	pepc557a1	AIEHYEEQMNQK	9M:15.99	C 64 H 99 O 24 N 18 S 1	2	1535.68	1	c557.a1	1
c557	pepc557a2	NMDVSSAR	2M:15.99	C 33 H 59 O 15 N 12 S 1	2	895.394	1	c557.a1	1
c557	pepc557a3	QEINSIQIR		C 46 H 82 O 16 N 15 S 0	2	1100.61	1	c557.a1	2
c557	pepc557a4	TDQSITEAAK		C 43 H 75 O 19 N 12 S 0	2	1063.53	1	c557.a1	5
c557	pepc557a5	TEAAEAANR		C 36 H 62 O 16 N 13 S 0	2	932.443	1	c557.a1	1
c558	pepc558a1	ASFNNPDR		C 38 H 58 O 14 N 13 S 0	2	920.422	1	c558.a1	3
c558	pepc558a2	DAFPVAGQK		C 42 H 66 O 13 N 11 S 0	2	932.484	1	c558.a1	4
c558	pepc558a3	IDIDPEETVK		C 50 H 84 O 20 N 11 S 0	2	1158.59	1	c558.a1	1
c558	pepc558a4	NQPQFQQMR	8M:15.99	C 49 H 78 O 16 N 17 S 1	2	1192.55	1	c558.a1	1
c558	pepc558a5	TIQQQTFK		C 44 H 73 O 14 N 12 S 0	2	993.536	1	c558.a1	1
c559	pepc559a1	AVPEGSVIPR		C 45 H 78 O 14 N 13 S 0	2	1024.58	1	c559.a1	4
c559	pepc559a2	DPVADPNKR		C 42 H 71 O 15 N 14 S 0	2	1011.52	1	c559.a1	1
c559	pepc559a3	IHDFGYR		C 42 H 59 O 11 N 12 S 0	2	907.442	1	c559.a1	1
c559	pepc559a4	SYSFDEVRK		C 50 H 76 O 17 N 13 S 0	2	1130.55	1	c559.a1	1
c559	pepc559a5	YDGHIPIEVK		C 54 H 84 O 16 N 13 S 0	3	1170.62	1	c559.a1	2
c560	pepc560a1	AIAVMVDHIESEK	5M:15.99	C 62 H 105 O 22 N 16 S 1	2	1457.73	1	c560.a1	1
c560	pepc560a2	MQGQSPPAPTR	1M:15.99	C 48 H 81 O 17 N 16 S 1	2	1185.57	1	c560.a1	2
c560	pepc560a3	QQTSIFIAR		C 47 H 79 O 14 N 14 S 0	2	1063.59	1	c560.a1	1
c560	pepc560a4	TAIAATNPAVR		C 46 H 82 O 15 N 15 S 0	2	1084.61	1	c560.a1	2
c560	pepc560a5	TTAPGSSAATGTK		C 46 H 81 O 20 N 14 S 0	2	1149.57	1	c560.a1	2
c561	pepc561a1	AATAAADFTAK		C 45 H 73 O 16 N 12 S 0	2	1037.53	1	c561.a1	4
c561	pepc561a2	EISGHTSGIK		C 43 H 74 O 16 N 13 S 0	2	1028.54	1	c561.a1	1
c561	pepc561a3	IYDINKPE		C 45 H 71 O 15 N 10 S 0	2	991.509	1	c561.a1	1
c561	pepc561a4	IYDINKPEAEPK		C 64 H 102 O 21 N 15 S 0	2	1416.74	1	c561.a1	1
c561	pepc561a5	SFEAPATINSASIHPEK		C 79 H 124 O 27 N 21 S 0	3	1798.9	1	c561.a1	1
c562	pepc562a1	EIGHITHQQAR		C 54 H 89 O 17 N 20 S 0	3	1289.67	1	c562.a1	1
c562	pepc562a2	IGDASIAAPFTSK		C 57 H 93 O 19 N 14 S 0	2	1277.67	1	c562.a1	2
c562	pepc562a3	MSVIASYEK	1M:15.99	C 45 H 75 O 16 N 10 S 1	2	1043.51	1	c562.a1	1
c562	pepc562a4	VIAIGYK		C 37 H 63 O 9 N 8 S 0	2	763.471	1	c562.a1	1
c562	pepc562a5	VVPTPNNGSTEIVAIHR		C 78 H 131 O 25 N 24 S 0	3	1803.97	1	c562.a1	3
c563	pepc563a1	HISPGDTK		C 36 H 60 O 13 N 11 S 0	2	854.437	1	c563.a1	1
c563	pepc563a2	IPSDIHPIK		C 47 H 79 O 13 N 12 S 0	2	1019.59	1	c563.a1	1
c563	pepc563a3	NSINQVVQIR		C 49 H 88 O 16 N 17 S 0	2	1170.66	1	c563.a1	2
c563	pepc563a4	QTFENQVNR		C 47 H 75 O 17 N 16 S 0	2	1135.55	1	c563.a1	1
c563	pepc563a5	TAETGYIQR		C 44 H 72 O 16 N 13 S 0	2	1038.52	1	c563.a1	2
c564	pepc564a1	AQGIEAEIAR		C 44 H 77 O 16 N 14 S 0	2	1057.56	1	c564.a1	1
c564	pepc564a2	AQIQGQIQQER		C 53 H 92 O 19 N 19 S 0	2	1298.68	1	c564.a1	1
c564	pepc564a3	ATIDQMAAIER	6M:15.99	C 50 H 88 O 19 N 15 S 1	2	1234.61	1	c564.a1	2
c564	pepc564a4	EIQEQTGDIGR		C 50 H 85 O 21 N 16 S 0	2	1245.61	1	c564.a1	1
c564	pepc564a5	NTVNAITSEIR		C 50 H 89 O 19 N 16 S 0	2	1217.65	1	c564.a1	1
c565	pepc565a1	EAFTSVSEK		C 43 H 69 O 17 N 10 S 0	2	997.484	1	c565.a1	1
c565	pepc565a2	EIPGFVNYK		C 51 H 76 O 14 N 11 S 0	2	1066.56	1	c565.a1	1
c565	pepc565a3	EQAFFQDHPHFR		C 72 H 96 O 19 N 21 S 0	3	1558.72	1	c565.a1	1
c565	pepc565a4	ITTEIISHICK	10C:57.02	C 57 H 100 O 18 N 15 S 1	2	1314.71	1	c565.a1	2
c565	pepc565a5	NCYQSASEEIQK	2C:57.02	C 59 H 94 O 24 N 17 S 1	2	1456.64	1	c565.a1	1
c566	pepc566a1	ATIDQNIEDIR		C 53 H 91 O 21 N 16 S 0	2	1287.65	1	c566.a1	1
c566	pepc566a2	GNTEGIQK		C 34 H 60 O 14 N 11 S 0	2	846.432	1	c566.a1	1
c566	pepc566a3	IAPIVEDVHSK		C 54 H 91 O 17 N 14 S 0	2	1207.67	1	c566.a1	2
c566	pepc566a4	QQIGSNPGDVQGHISFIEK		C 89 H 141 O 30 N 26 S 0	3	2054.03	1	c566.a1	1
c566	pepc566a5	SSIAPIAEGAQEK		C 55 H 94 O 21 N 15 S 0	2	1300.67	1	c566.a1	1
c567	pepc567a1	ASVMIFMK	4M:15.99 7M:15.99	C 42 H 72 O 12 N 9 S 2	2	958.474	1	c567.a1	1
c567	pepc567a2	EHPHVSFVK		C 50 H 75 O 13 N 14 S 0	3	1079.56	1	c567.a1	1
c567	pepc567a3	HVSSGSFTPSANEHVK		C 72 H 111 O 25 N 22 S 0	3	1683.81	1	c567.a1	1
c567	pepc567a4	IEAEAVPEVSEK		C 56 H 94 O 22 N 13 S 0	2	1300.66	1	c567.a1	1
c567	pepc567a5	MAAGAVEAAEA	1M:15.99	C 40 H 68 O 17 N 11 S 1	2	1006.45	1	c567.a1	2
c568	pepc568a1	EVSGHSVR		C 35 H 60 O 13 N 13 S 0	2	870.443	1	c568.a1	2
c568	pepc568a2	FIDFSHR		C 43 H 61 O 11 N 12 S 0	2	921.458	1	c568.a1	1
c568	pepc568a3	GSATQHYPEER		C 53 H 80 O 20 N 17 S 0	2	1274.58	1	c568.a1	1
c568	pepc568a4	IVQMSGNSMPR	4M:15.99 9M:15.99	C 49 H 87 O 18 N 16 S 2	2	1251.58	1	c568.a1	1
c568	pepc568a5	SEVAHPR		C 33 H 55 O 11 N 12 S 0	2	795.411	1	c568.a1	1
c569	pepc569a1	AVGPQIIGIGK		C 48 H 86 O 13 N 13 S 0	2	1052.65	1	c569.a1	1
c569	pepc569a2	EYGGEGTDFYQVR		C 67 H 94 O 24 N 17 S 0	2	1520.67	1	c569.a1	1
c569	pepc569a3	HTQIIPADK		C 45 H 76 O 14 N 13 S 0	2	1022.56	1	c569.a1	1
c569	pepc569a4	TEFMNPHIISVR	4M:15.99	C 64 H 103 O 19 N 18 S 1	3	1459.74	1	c569.a1	1
c569	pepc569a5	YYPRVAQHYA		C 60 H 83 O 15 N 16 S 0	2	1267.62	1	c569.a1	1
c570	pepc570a1	FIDGIYVSEK		C 55 H 84 O 17 N 11 S 0	2	1170.6	1	c570.a1	18
c570	pepc570a2	TGVACSVSQAQK	5C:57.02	C 49 H 87 O 19 N 16 S 1	2	1235.6	1	c570.a1	20
c570	pepc570a3	TICSHVQNMIK	3C:57.02	C 55 H 96 O 17 N 17 S 2	3	1330.66	1	c570.a1	1
c570	pepc570a4	TICSHVQNMIK	3C:57.02 9M:15.99	C 55 H 96 O 18 N 17 S 2	2	1346.66	1	c570.a1	29
c571	pepc571a1	AHIGTAIK		C 36 H 64 O 10 N 11 S 0	2	810.483	1	c571.a1	11
c571	pepc571a2	ANPFGGASHAK		C 46 H 70 O 14 N 15 S 0	2	1056.52	1	c571.a1	22
c571	pepc571a3	ANPFGGASHAKG		C 48 H 73 O 15 N 16 S 0	2	1113.54	1	c571.a1	4
c571	pepc571a4	GHAVGDIPGVR		C 46 H 77 O 14 N 16 S 0	2	1077.58	1	c571.a1	30
c572	pepc572a1	GNDIGSGK		C 29 H 51 O 13 N 10 S 0	2	747.363	1	c572.a1	1
c572	pepc572a2	IYTIVITDPDAPSRK		C 76 H 126 O 24 N 19 S 0	3	1688.92	1	c572.a2	10
c572	pepc572a3	PINCDEPIISNR	4C:57.02	C 59 H 99 O 21 N 18 S 1	2	1427.69	1	c572.a1	10
c572	pepc572a4	VAYAGVEVDEIGK		C 60 H 97 O 21 N 14 S 0	2	1349.69	1	c572.a1	20
c572	pepc572a5	VISDYVGSGPPSGTGIHR		C 78 H 124 O 26 N 23 S 0	3	1798.91	2	c572.a1 c572.a2	35
c573	pepc573a1	GDVTTQIAIQPAIK		C 64 H 112 O 21 N 17 S 0	2	1454.82	1	c573.a1	46
c573	pepc573a2	HHAAYVNNINATEDK		C 72 H 110 O 25 N 23 S 0	3	1696.8	1	c573.a1	15
c573	pepc573a3	NVRPDYIK		C 45 H 74 O 13 N 13 S 0	2	1004.55	1	c573.a1	4
c573	pepc573a4	WTNISPNGGGEPK		C 59 H 90 O 20 N 17 S 0	2	1356.65	1	c573.a1	1
c574	pepc574a1	EIEVIIMCNK	7M:15.99 8C:57.02	C 53 H 94 O 18 N 13 S 2	2	1264.63	1	c574.a1	9
c574	pepc574a2	FIVHNVK		C 41 H 66 O 9 N 11 S 0	2	856.504	1	c574.a1	2
c574	pepc574a3	GQIIMPNIGYGSNK	5M:15.99	C 65 H 107 O 21 N 18 S 1	2	1507.76	1	c574.a1	25
c574	pepc574a4	SYCAEIAHNVSSK	3C:57.02	C 61 H 97 O 22 N 18 S 1	2	1465.67	1	c574.a1	24
c575	pepc575a1	GTAVVNGEFK		C 45 H 73 O 15 N 12 S 0	2	1021.53	1	c575.a1	10
c575	pepc575a2	HISVNDIPVGR		C 52 H 88 O 16 N 17 S 0	2	1206.66	1	c575.a1	29
c575	pepc575a3	PAVTQHAPYFK		C 60 H 88 O 15 N 15 S 0	2	1258.66	1	c575.a1	11
c575	pepc575a4	TPAVTQHAPYFK		C 64 H 95 O 17 N 16 S 0	2	1359.71	1	c575.a1	10
c576	pepc576a1	AIGSASEGAQSSIQEVYHK		C 83 H 133 O 31 N 24 S 0	3	1961.96	1	c576.a1	21
c576	pepc576a2	GPQIFHMDPSGTFVQCDAR	7M:15.99 16C:57.02	C 93 H 140 O 30 N 27 S 2	3	2178.97	1	c576.a1	9
c576	pepc576a3	GVNTFSPEGR		C 45 H 71 O 16 N 14 S 0	2	1063.52	1	c576.a1	10
c576	pepc576a4	ITSPIMEPSSIEK	6M:15.99	C 62 H 107 O 23 N 14 S 1	2	1447.73	1	c576.a1	16
c577	pepc577a1	EVIEKQPVISQTEAR		C 74 H 128 O 26 N 21 S 0	3	1726.93	1	c577.a1	2
c577	pepc577a2	FQIATVTEK		C 47 H 78 O 15 N 11 S 0	2	1036.57	1	c577.a1	3
c577	pepc577a3	QPVISQTEAR		C 47 H 82 O 17 N 15 S 0	2	1128.6	1	c577.a1	33
c577	pepc577a4	TQNPMVTGTSVIGVK	5M:15.99	C 65 H 115 O 23 N 18 S 1	2	1547.81	1	c577.a1	18
c578	pepc578a1	DHTNAQFK		C 41 H 62 O 14 N 13 S 0	2	960.453	1	c578.a1	12
c578	pepc578a2	IITDYGFEGHPFR		C 73 H 103 O 20 N 18 S 0	2	1551.76	1	c578.a1	15
c578	pepc578a3	SIADMTAVDVPTR		C 57 H 99 O 21 N 16 S 1	2	1375.69	1	c578.a1	8
c578	pepc578a4	SIADMTAVDVPTR	5M:15.99	C 57 H 99 O 22 N 16 S 1	2	1391.68	1	c578.a1	20
c579	pepc579a1	DSHGVAQVR		C 39 H 66 O 14 N 15 S 0	2	968.491	1	c579.a1	19
c579	pepc579a2	GISQSAIPYR		C 48 H 79 O 15 N 14 S 0	2	1091.58	1	c579.a1	19
c579	pepc579a3	GSPMSFEDSSR	4M:15.99	C 48 H 75 O 21 N 14 S 1	2	1215.49	1	c579.a2	2
c579	pepc579a4	IIIIESR		C 38 H 71 O 11 N 10 S 0	2	843.53	2	c579.a1 c579.a2	2
c579	pepc579a5	VIPPNWK		C 42 H 65 O 9 N 10 S 0	2	853.493	1	c579.a1	14
c580	pepc580a1	AGNIGGGVVTIER		C 52 H 92 O 18 N 17 S 0	2	1242.68	1	c580.a1	17
c580	pepc580a2	ITVTSEVPFSK		C 55 H 91 O 18 N 12 S 0	2	1207.66	1	c580.a1	21
c580	pepc580a3	SKITVTSEVPFSK		C 64 H 108 O 21 N 15 S 0	2	1422.78	1	c580.a1	7
c580	pepc580a4	VVANSKESYEIR		C 60 H 100 O 21 N 17 S 0	2	1394.73	1	c580.a1	8
c581	pepc581a1	AIGGNSSPSAK		C 40 H 70 O 16 N 13 S 0	2	988.506	1	c581.a1	4
c581	pepc581a2	IASMPAGGAVAVSAAPGSAAPAASSAPAAAEEK	4M:15.99	C 120 H 199 O 44 N 34 S 1	3	2852.41	1	c581.a1	21
c581	pepc581a3	NIEDVIAQGVGK		C 53 H 92 O 19 N 15 S 0	2	1242.67	1	c581.a1	24
c581	pepc581a4	VISEINGK		C 37 H 67 O 13 N 10 S 0	2	859.488	1	c581.a1	1
c582	pepc582a1	EEAAEYAK		C 39 H 60 O 16 N 9 S 0	2	910.415	1	c582.a2	1
c582	pepc582a2	IIEVDDER		C 41 H 70 O 17 N 11 S 0	2	988.495	1	c582.a1	7
c582	pepc582a3	IIEVDDERK		C 47 H 82 O 18 N 13 S 0	2	1116.59	1	c582.a1	11
c582	pepc582a4	INISFPATGCQK	10C:57.02	C 58 H 95 O 18 N 16 S 1	2	1335.67	2	c582.a1 c582.a2	9
c582	pepc582a5	MATEVAADAIGEEWK	1M:15.99	C 70 H 110 O 26 N 17 S 1	2	1636.75	1	c582.a1	23
c582	pepc582a6	NKEEAAEYAK		C 49 H 78 O 19 N 13 S 0	2	1152.55	1	c582.a2	4
c583	pepc583a1	GEHPGISIGDVAK		C 55 H 91 O 19 N 16 S 0	2	1279.66	1	c583.a1	11
c583	pepc583a2	HPDASVNFSEFSK		C 65 H 94 O 22 N 17 S 0	2	1464.68	1	c583.a1	13
c583	pepc583a3	IGEMWNNTAADDK	4M:15.99	C 61 H 94 O 24 N 17 S 1	2	1480.64	1	c583.a1	9
c583	pepc583a4	KHPDASVNFSEFSK		C 71 H 106 O 23 N 19 S 0	3	1592.77	1	c583.a1	14
c584	pepc584a1	DGSSGGVIR		C 33 H 59 O 14 N 12 S 0	2	847.427	1	c584.a1	8
c584	pepc584a2	IAAIQESGVER		C 49 H 86 O 18 N 15 S 0	2	1172.63	1	c584.a1	18
c584	pepc584a3	QVIIGDQIPK		C 50 H 88 O 15 N 13 S 0	2	1110.65	1	c584.a1	3
c584	pepc584a4	TTTGSYIANR		C 45 H 75 O 17 N 14 S 0	2	1083.54	1	c584.a1	16
c585	pepc585a1	APNHVVAK		C 37 H 63 O 10 N 12 S 0	2	835.478	1	c585.a1	2
c585	pepc585a2	FAPNHVVAK		C 46 H 72 O 11 N 13 S 0	2	982.547	1	c585.a1	8
c585	pepc585a3	IFAPNHVVAK		C 52 H 83 O 12 N 14 S 0	2	1095.63	1	c585.a1	31
c585	pepc585a4	SGTHNMYR	6M:15.99	C 39 H 61 O 14 N 14 S 1	2	981.421	1	c585.a1	3
c586	pepc586a1	AAPFTIEYR		C 50 H 75 O 14 N 12 S 0	2	1067.55	1	c586.a1	13
c586	pepc586a2	GISCMNTTVSESPFK	4C:57.02 5M:15.99	C 69 H 113 O 26 N 18 S 2	2	1673.75	1	c586.a1	24
c586	pepc586a3	STHDYWK		C 43 H 58 O 13 N 11 S 0	2	936.421	1	c586.a1	1
c586	pepc586a4	VPDGKPENEFAFNAEFK		C 89 H 128 O 28 N 21 S 0	3	1938.92	1	c586.a1	5
c587	pepc587a1	HDIGHFMIR	7M:15.99	C 50 H 77 O 13 N 16 S 1	3	1141.56	1	c587.a1	1
c587	pepc587a2	IAIFGATGR		C 41 H 69 O 11 N 12 S 0	2	905.52	1	c587.a1	2
c587	pepc587a3	IPSEGPQPAHVVVGDVR		C 77 H 126 O 24 N 23 S 0	3	1756.93	1	c587.a1	15
c587	pepc587a4	IQDVTDDHIR		C 50 H 83 O 19 N 16 S 0	2	1211.6	1	c587.a1	23
c588	pepc588a1	GNDIAFHFNPR		C 58 H 83 O 16 N 18 S 0	2	1287.62	1	c588.a1	23
c588	pepc588a2	IQVIVEADHFK		C 60 H 96 O 17 N 15 S 0	2	1298.71	1	c588.a1	7
c588	pepc588a3	MIITIMGTVK	1M:15.99 6M:15.99	C 49 H 92 O 15 N 11 S 2	2	1138.62	1	c588.a1	1
c588	pepc588a4	VAVNDAHIIQYNHR		C 72 H 113 O 21 N 24 S 0	3	1649.85	1	c588.a1	9
c589	pepc589a1	DAVSGMGVIVHIIEK	6M:15.99	C 69 H 119 O 22 N 18 S 1	2	1583.85	1	c589.a1	2
c589	pepc589a2	FGIQAQMVTTDFQK	7M:15.99	C 72 H 113 O 23 N 18 S 1	2	1629.79	1	c589.a1	29
c589	pepc589a3	IFPMGDR	4M:15.99	C 37 H 59 O 11 N 10 S 1	2	851.408	1	c589.a1	6
c589	pepc589a4	NCVAIAADR	2C:57.02	C 39 H 69 O 14 N 14 S 1	2	989.483	1	c589.a1	3
c590	pepc590a1	DETNYGIPQR		C 50 H 78 O 19 N 15 S 0	2	1192.56	1	c590.a1	15
c590	pepc590a2	DGQAMIWDINEGK	5M:15.99	C 63 H 98 O 23 N 17 S 1	2	1492.67	1	c590.a2	2
c590	pepc590a3	DVISVAFSSDNR		C 55 H 89 O 21 N 16 S 0	2	1309.64	2	c590.a1 c590.a2	3
c590	pepc590a4	IWDITTGTTTR		C 55 H 90 O 19 N 15 S 0	2	1264.65	1	c590.a1	19
c590	pepc590a5	IWNTIGVCK	8C:57.02	C 49 H 80 O 13 N 13 S 1	2	1090.57	2	c590.a1 c590.a2	1
c590	pepc590a6	TNHIGHTGYINTVTVSPDGSICASGGK	22C:57.02	C 115 H 184 O 41 N 35 S 1	4	2743.31	1	c590.a2	2
c591	pepc591a1	ETGGGGVGGPGAK		C 42 H 71 O 17 N 14 S 0	2	1043.51	1	c591.a1	11
c591	pepc591a2	RPDQQIQGEGK		C 51 H 87 O 19 N 18 S 0	2	1255.64	1	c591.a1	3
c591	pepc591a3	SAAQAAAQTNSNAAGK		C 57 H 98 O 24 N 21 S 0	2	1460.71	1	c591.a1	14
c591	pepc591a4	SSFSHYSGIK		C 50 H 74 O 16 N 13 S 0	2	1112.54	1	c591.a1	10
c592	pepc592a1	DVFRDPAIK		C 48 H 78 O 14 N 13 S 0	2	1060.58	1	c592.a1	10
c592	pepc592a2	VVIVIAGR		C 38 H 72 O 9 N 11 S 0	2	826.551	1	c592.a1	2
c592	pepc592a3	VYNYNHIMPTR	8M:15.99	C 63 H 95 O 18 N 18 S 1	2	1423.68	1	c592.a1	10
c592	pepc592a4	YSVDIPIDK		C 48 H 77 O 16 N 10 S 0	2	1049.55	1	c592.a1	14
c593	pepc593a1	IANIEVENQNIR		C 59 H 102 O 21 N 19 S 0	2	1412.75	1	c593.a1	16
c593	pepc593a2	IQIQCVVEDDK	5C:57.02	C 56 H 96 O 21 N 15 S 1	2	1346.66	2	c593.a1 c593.a2	11
c593	pepc593a3	IVPVGYGIK		C 46 H 77 O 11 N 10 S 0	2	945.577	1	c593.a2	3
c593	pepc593a4	IVPVGYGIR		C 46 H 77 O 11 N 12 S 0	2	973.583	1	c593.a1	6
c593	pepc593a5	SIQADGIVWGSSK		C 59 H 95 O 20 N 16 S 0	2	1347.69	1	c593.a2	13
c593	pepc593a6	VGTDIIEEEITK		C 58 H 100 O 23 N 13 S 0	2	1346.7	1	c593.a1	2
c593	pepc593a7	YGPAGVEDTTGSGATDAK		C 70 H 110 O 30 N 19 S 0	2	1696.77	1	c593.a2	2
c594	pepc594a1	ANIEKAQSEISGAADEAAR		C 78 H 132 O 32 N 25 S 0	3	1930.95	1	c594.a1	2
c594	pepc594a2	AQSEISGAADEAAR		C 54 H 91 O 24 N 18 S 0	2	1375.64	1	c594.a1	24
c594	pepc594a3	IEANEAIVK		C 43 H 76 O 15 N 11 S 0	2	986.552	1	c594.a1	6
c594	pepc594a4	PGIVVVHAEDGTTTK		C 66 H 111 O 23 N 18 S 0	3	1523.81	1	c594.a1	3
c595	pepc595a1	HIIIIQNK		C 45 H 80 O 11 N 13 S 0	2	978.609	1	c595.a1	4
c595	pepc595a2	ITPISHEVISR		C 55 H 95 O 17 N 16 S 0	2	1251.71	1	c595.a1	21
c595	pepc595a3	QATINIGTIGHVAHGK		C 70 H 118 O 21 N 23 S 0	3	1616.89	1	c595.a1	6
c595	pepc595a4	QDIATIDVTK		C 47 H 83 O 18 N 12 S 0	2	1103.59	1	c595.a1	4
c596	pepc596a1	DGDGTITTK		C 36 H 63 O 17 N 10 S 0	2	907.437	1	c596.a1	13
c596	pepc596a2	DGDGTITTKEIGTVMR	15M:15.99	C 69 H 121 O 28 N 20 S 1	3	1709.84	1	c596.a1	4
c596	pepc596a3	DGNGYISAAEIR		C 53 H 85 O 20 N 16 S 0	2	1265.61	1	c596.a1	16
c596	pepc596a4	EIGTVMR	6M:15.99	C 33 H 61 O 12 N 10 S 1	2	821.419	2	c596.a1 c596.a2	1
c596	pepc596a5	SYISEEMIAEFK	7M:15.99	C 65 H 100 O 23 N 13 S 1	2	1462.68	1	c596.a2	4
c597	pepc597a1	AVPEAPVGR		C 39 H 67 O 12 N 12 S 0	2	895.5	1	c597.a1	1
c597	pepc597a2	PGDAGTYR		C 35 H 54 O 13 N 11 S 0	2	836.39	1	c597.a1	1
c597	pepc597a3	SDMAVEAGAPYAER	3M:15.99	C 61 H 96 O 24 N 17 S 1	2	1482.65	1	c597.a1	24
c597	pepc597a4	VASGEIQVQR		C 45 H 80 O 16 N 15 S 0	2	1086.59	1	c597.a1	8
c598	pepc598a1	EHPYGR		C 33 H 48 O 10 N 11 S 0	2	758.358	1	c598.a1	1
c598	pepc598a2	GVPPPPTVR		C 42 H 71 O 11 N 12 S 0	2	919.536	1	c598.a1	1
c598	pepc598a3	SGSMDPSGVHPSVR	4M:15.99	C 57 H 94 O 22 N 19 S 1	2	1428.65	1	c598.a1	29
c598	pepc598a4	YIPEIMAEK	6M:15.99	C 50 H 81 O 16 N 10 S 1	2	1109.55	1	c598.a1	2
c599	pepc599a1	IGEWVGICK	8C:57.02	C 48 H 77 O 13 N 12 S 1	2	1061.54	1	c599.a1	6
c599	pepc599a2	IVEAICAEHQINIIK	6C:57.02	C 77 H 132 O 23 N 21 S 1	3	1750.95	1	c599.a1	4
c599	pepc599a3	TAIIHDGIAR		C 46 H 80 O 14 N 15 S 0	2	1066.6	1	c599.a1	13
c599	pepc599a4	VVGCSCVVVK	4C:57.02 6C:57.02	C 46 H 84 O 14 N 13 S 2	2	1106.57	1	c599.a1	10
c600	pepc600a1	AKPEEAPAAAPK		C 52 H 87 O 17 N 14 S 0	2	1179.64	1	c600.a1	10
c600	pepc600a2	MYVAITYDHR	1M:15.99	C 57 H 86 O 17 N 15 S 1	2	1284.6	1	c600.a1	8
c600	pepc600a3	NVETMNYADIER	5M:15.99	C 60 H 96 O 24 N 17 S 1	2	1470.65	1	c600.a1	13
c600	pepc600a4	VAITYDHR		C 43 H 68 O 13 N 13 S 0	2	974.505	1	c600.a1	1
c601	pepc601a1	IIEVEHPAAK		C 50 H 84 O 15 N 13 S 0	2	1106.62	1	c601.a1	7
c601	pepc601a2	SQNVMAAASIANIVK	5M:15.99	C 64 H 114 O 22 N 19 S 1	2	1532.81	1	c601.a1	9
c601	pepc601a3	SSIGPVGIDK		C 42 H 74 O 15 N 11 S 0	2	972.536	1	c601.a1	9
c601	pepc601a4	VICEIADIQDK	3C:57.02	C 55 H 95 O 20 N 14 S 1	2	1303.66	1	c601.a1	7
c602	pepc602a1	EVMIIITGAHK	3M:15.99	C 54 H 95 O 16 N 14 S 1	2	1227.68	1	c602.a1	7
c602	pepc602a2	IIQFNPGPDK		C 52 H 82 O 15 N 13 S 0	2	1128.6	1	c602.a1	4
c602	pepc602a3	TFNMDEYVGIPR	4M:15.99	C 64 H 97 O 21 N 16 S 1	2	1457.67	1	c602.a1	15
c602	pepc602a4	VPTMAITVGVGTVMDAR	4M:15.99 14M:15.99	C 73 H 129 O 25 N 20 S 2	3	1749.89	1	c602.a1	6
c603	pepc603a1	GVDIQESNPASR		C 51 H 86 O 21 N 17 S 0	2	1272.62	1	c603.a1	12
c603	pepc603a2	IVIIGESAVGK		C 49 H 89 O 15 N 12 S 0	2	1085.66	3	c603.a1 c603.a2 c603.a3	13
c603	pepc603a3	NEPQNAAGAPGR		C 47 H 77 O 18 N 18 S 0	2	1181.57	1	c603.a1	1
c603	pepc603a4	NEPQNPGANSAR		C 49 H 80 O 20 N 19 S 0	2	1254.58	1	c603.a3	1
c603	pepc603a5	SEPQNIGGAAGR		C 46 H 78 O 18 N 17 S 0	2	1156.57	1	c603.a2	3
c603	pepc603a6	YHSIAPMYYR	7M:15.99	C 61 H 86 O 16 N 15 S 1	2	1316.61	3	c603.a1 c603.a2 c603.a3	6
c604	pepc604a1	AAAEVNQDYGIDPK		C 64 H 100 O 24 N 17 S 0	2	1490.71	1	c604.a1	7
c604	pepc604a2	AIEMIGGEIGSK	4M:15.99	C 51 H 90 O 19 N 13 S 1	2	1220.62	1	c604.a1	18
c604	pepc604a3	IEYDTFGEIK		C 56 H 84 O 19 N 11 S 0	2	1214.59	1	c604.a1	3
c604	pepc604a4	IHDAISAK		C 37 H 64 O 12 N 11 S 0	2	854.473	1	c604.a1	3
c605	pepc605a1	FDMIFER	3M:15.99	C 44 H 65 O 13 N 10 S 1	2	973.445	1	c605.a1	3
c605	pepc605a2	HITVEQNER		C 46 H 77 O 17 N 16 S 0	2	1125.56	1	c605.a1	26
c605	pepc605a3	IIYIYR		C 42 H 66 O 9 N 9 S 0	2	840.498	1	c605.a1	1
c605	pepc605a4	KGTIGDWK		C 41 H 66 O 12 N 11 S 0	2	904.489	1	c605.a1	1
c606	pepc606a1	QMVIDVIHPGK	1Q:-17.03 2M:15.99	C 55 H 91 O 16 N 14 S 1	2	1235.65	1	c606.a1	1
c606	pepc606a2	QMVIDVIHPGK		C 55 H 94 O 15 N 15 S 1	2	1236.68	1	c606.a1	3
c606	pepc606a3	QMVIDVIHPGK	2M:15.99	C 55 H 94 O 16 N 15 S 1	2	1252.67	1	c606.a1	24
c606	pepc606a4	THFGGGK		C 31 H 47 O 9 N 10 S 0	2	703.352	1	c606.a1	3
c607	pepc607a1	EIQVQHPAAK		C 49 H 82 O 15 N 15 S 0	2	1120.61	1	c607.a1	12
c607	pepc607a2	GISDIAQHYIMR	11M:15.99	C 61 H 99 O 19 N 18 S 1	2	1419.7	1	c607.a1	4
c607	pepc607a3	ISIPVDVNNR		C 48 H 84 O 16 N 15 S 0	2	1126.62	1	c607.a1	6
c607	pepc607a4	TAIDDMISTIK	6M:15.99	C 51 H 91 O 20 N 12 S 1	2	1223.62	1	c607.a1	9
c608	pepc608a1	EPNSIHGGFR		C 48 H 73 O 15 N 16 S 0	2	1113.54	1	c608.a1	10
c608	pepc608a2	EYHIPINR		C 47 H 73 O 13 N 14 S 0	2	1041.55	1	c608.a1	4
c608	pepc608a3	QPYFGAVVGR		C 51 H 77 O 13 N 14 S 0	2	1093.58	1	c608.a1	5
c608	pepc608a4	VSPDGEEGYPGEIK		C 64 H 98 O 25 N 15 S 0	2	1476.69	1	c608.a1	12
c609	pepc609a1	AEAGAGSATEFQFR		C 62 H 93 O 22 N 18 S 0	2	1441.67	1	c609.a1	14
c609	pepc609a2	GEADRDTYR		C 43 H 68 O 18 N 15 S 0	2	1082.49	1	c609.a1	1
c609	pepc609a3	HPEIADK		C 35 H 57 O 12 N 10 S 0	2	809.415	1	c609.a1	10
c609	pepc609a4	NVPNIHVMK	8M:15.99	C 46 H 79 O 13 N 14 S 1	2	1067.57	1	c609.a1	5
c610	pepc610a1	IIGPVSYSK		C 45 H 75 O 13 N 10 S 0	2	963.551	1	c610.a1	6
c610	pepc610a2	ISNIPDEYFK		C 57 H 85 O 18 N 12 S 0	2	1225.61	1	c610.a1	1
c610	pepc610a3	NNQIDHIDEK		C 50 H 81 O 20 N 16 S 0	2	1225.58	1	c610.a1	13
c610	pepc610a4	SIQDIQITNNK		C 53 H 93 O 20 N 16 S 0	2	1273.67	1	c610.a1	10
c611	pepc611a1	AINDNTNSR		C 38 H 66 O 17 N 15 S 0	2	1004.48	1	c611.a1	11
c611	pepc611a2	HEQEYMEVR		C 51 H 78 O 18 N 15 S 1	2	1220.54	1	c611.a1	3
c611	pepc611a3	HEQEYMEVR	6M:15.99	C 51 H 78 O 19 N 15 S 1	2	1236.53	1	c611.a1	13
c611	pepc611a4	YTFAAHMDGTYK	7M:15.99	C 64 H 90 O 20 N 15 S 1	2	1420.62	1	c611.a1	3
c612	pepc612a1	CSDFTEEICR	1C:57.02 9C:57.02	C 52 H 82 O 21 N 15 S 2	2	1316.52	1	c612.a1	4
c612	pepc612a2	HMGIFDHAAK		C 50 H 76 O 13 N 15 S 1	3	1126.55	1	c612.a1	2
c612	pepc612a3	HMGIFDHAAK	2M:15.99	C 50 H 76 O 14 N 15 S 1	3	1142.54	1	c612.a1	14
c612	pepc612a4	IEAACFATIK	5C:57.02	C 50 H 83 O 15 N 12 S 1	2	1123.58	1	c612.a1	8
c613	pepc613a1	IFENGFDPTR		C 54 H 79 O 17 N 14 S 0	2	1195.57	1	c613.a1	18
c613	pepc613a2	QIPAQGR		C 32 H 57 O 10 N 12 S 0	2	769.432	1	c613.a1	3
c613	pepc613a3	SVQVVIGAHNIR		C 56 H 98 O 16 N 19 S 0	2	1292.74	1	c613.a1	6
c613	pepc613a4	VQVAQIPAQGR		C 50 H 88 O 15 N 17 S 0	2	1166.66	1	c613.a1	1
c614	pepc614a1	EYGEQIDPSTHR		C 60 H 91 O 23 N 18 S 0	2	1431.65	1	c614.a1	12
c614	pepc614a2	IDSDISGTIK		C 44 H 78 O 18 N 11 S 0	2	1048.55	1	c614.a1	1
c614	pepc614a3	INPDGSQSVVEVPYAR		C 75 H 120 O 26 N 21 S 0	2	1730.87	1	c614.a1	10
c614	pepc614a4	NGDSSEIDIQGIR		C 56 H 95 O 24 N 18 S 0	2	1403.68	1	c614.a1	4
c615	pepc615a1	AVDQWSMESSASHAEVER	7M:15.99	C 83 H 128 O 33 N 25 S 1	3	2034.88	1	c615.a1	3
c615	pepc615a2	IVNGASANEGR		C 43 H 75 O 17 N 16 S 0	2	1087.55	1	c615.a1	10
c615	pepc615a3	SASHAEVER		C 39 H 65 O 16 N 14 S 0	2	985.47	1	c615.a1	3
c615	pepc615a4	SSYSEPAIGYENK		C 63 H 94 O 24 N 15 S 0	2	1444.66	1	c615.a1	11
c616	pepc616a1	EIFGIYGQTTGK		C 60 H 93 O 19 N 14 S 0	2	1313.67	1	c616.a2	1
c616	pepc616a2	EMFGIYGQTTGK	2M:15.99	C 59 H 91 O 20 N 14 S 1	2	1347.62	1	c616.a1	17
c616	pepc616a3	IDRPEAISEER		C 54 H 92 O 21 N 17 S 0	2	1314.66	1	c616.a1	1
c616	pepc616a4	QGYGEGFR		C 40 H 57 O 13 N 12 S 0	2	913.416	2	c616.a1 c616.a2	4
c616	pepc616a5	TTIIHMIK	6M:15.99	C 43 H 78 O 12 N 11 S 1	2	972.555	2	c616.a1 c616.a2	5
c617	pepc617a1	AITHIDHSISR		C 53 H 89 O 17 N 18 S 0	3	1249.66	1	c617.a1	18
c617	pepc617a2	IENDQIESIR		C 50 H 86 O 20 N 15 S 0	2	1216.62	1	c617.a1	6
c617	pepc617a3	ITQDIFQR		C 45 H 74 O 14 N 13 S 0	2	1020.55	1	c617.a1	1
c617	pepc617a4	YHAIHADIYR		C 58 H 84 O 15 N 17 S 0	3	1258.63	1	c617.a1	1
c618	pepc618a1	GVVFVNDHNIGR		C 58 H 92 O 17 N 19 S 0	2	1326.69	1	c618.a1	9
c618	pepc618a2	TTYHGFTK		C 44 H 64 O 13 N 11 S 0	2	954.468	1	c618.a1	3
c618	pepc618a3	VNYGNNIDAQR		C 52 H 83 O 19 N 18 S 0	2	1263.61	1	c618.a1	9
c618	pepc618a4	VVPIQYK		C 41 H 68 O 10 N 9 S 0	2	846.508	1	c618.a1	4
c619	pepc619a1	AVIIAGPPGTGK		C 49 H 86 O 14 N 13 S 0	2	1080.64	1	c619.a1	8
c619	pepc619a2	GIGIDESGIAK		C 45 H 79 O 17 N 12 S 0	2	1059.57	1	c619.a1	1
c619	pepc619a3	QAASGIVGQENAR		C 52 H 90 O 20 N 19 S 0	2	1300.66	1	c619.a1	12
c619	pepc619a4	TMIYTPQEMK	2M:15.99 9M:15.99	C 54 H 89 O 19 N 12 S 2	2	1273.58	1	c619.a1	4
c620	pepc620a1	PNDQIIAEDK		C 48 H 80 O 19 N 13 S 0	2	1142.57	1	c620.a1	4
c620	pepc620a2	VAHYAAENNR		C 48 H 74 O 16 N 17 S 0	2	1144.55	1	c620.a1	9
c620	pepc620a3	VAQWMIQEPHK	5M:15.99	C 62 H 96 O 17 N 17 S 1	3	1382.69	1	c620.a1	6
c620	pepc620a4	VEYHAGGSTQNSIK		C 63 H 100 O 23 N 19 S 0	3	1490.72	1	c620.a1	6
c621	pepc621a1	AAVIESHK		C 37 H 64 O 12 N 11 S 0	2	854.473	1	c621.a1	2
c621	pepc621a2	GHIIVDEFQNTNVK		C 71 H 113 O 23 N 20 S 0	2	1613.83	1	c621.a1	11
c621	pepc621a3	GIYAVGDVCGR	9C:57.02	C 49 H 80 O 16 N 15 S 1	2	1166.56	1	c621.a1	9
c621	pepc621a4	MVCANQEEK	1M:15.99 3C:57.02	C 43 H 74 O 18 N 13 S 2	2	1124.47	1	c621.a1	3
c622	pepc622a1	DHIVTAYNHIFETK		C 77 H 115 O 23 N 20 S 0	3	1687.84	1	c622.a1	5
c622	pepc622a2	FIQDHGSDSFIAEHK		C 77 H 112 O 25 N 21 S 0	3	1730.81	1	c622.a1	14
c622	pepc622a3	GWDEAIITMSK	9M:15.99	C 55 H 88 O 19 N 13 S 1	2	1266.6	1	c622.a1	1
c622	pepc622a4	SEETIDEGPPK		C 50 H 81 O 22 N 12 S 0	2	1201.56	1	c622.a1	5
c623	pepc623a1	DDGIMYVR	5M:15.99	C 41 H 66 O 15 N 11 S 1	2	984.446	1	c623.a1	4
c623	pepc623a2	IDAVVVSTNYGIAPK		C 70 H 116 O 22 N 17 S 0	2	1546.85	1	c623.a1	13
c623	pepc623a3	SPTPGSSEISR		C 45 H 77 O 19 N 14 S 0	2	1117.55	1	c623.a1	5
c623	pepc623a4	YTEGHIYK		C 47 H 68 O 14 N 11 S 0	2	1010.49	1	c623.a1	3
c624	pepc624a1	GVTFNVTTVDTK		C 56 H 93 O 20 N 14 S 0	2	1281.67	1	c624.a1	6
c624	pepc624a2	IHIVQVVCK	8C:57.02	C 49 H 87 O 12 N 14 S 1	2	1095.63	1	c624.a1	1
c624	pepc624a3	NSNPAINDNIEK		C 54 H 90 O 22 N 17 S 0	2	1328.64	1	c624.a1	10
c624	pepc624a4	YISNAYAR		C 43 H 65 O 13 N 12 S 0	2	957.479	1	c624.a1	8
c625	pepc625a1	GAGIFDVTR		C 41 H 67 O 13 N 12 S 0	2	935.495	1	c625.a1	4
c625	pepc625a2	IFGGEFAHQASVAR		C 67 H 101 O 19 N 20 S 0	2	1489.75	1	c625.a1	18
c625	pepc625a3	VNTEFMK	6M:15.99	C 38 H 62 O 13 N 9 S 1	2	884.418	1	c625.a1	1
c625	pepc625a4	VTTVGGTSFR		C 44 H 74 O 15 N 13 S 0	2	1024.54	1	c625.a1	1
c626	pepc626a1	ATEGMVVADK	5M:15.99	C 42 H 74 O 17 N 11 S 1	2	1036.5	1	c626.a1	12
c626	pepc626a2	DGIVIGADTR		C 42 H 74 O 16 N 13 S 0	2	1016.54	1	c626.a1	3
c626	pepc626a3	GTTAVITEK		C 39 H 71 O 15 N 10 S 0	2	919.509	1	c626.a1	6
c626	pepc626a4	TTIAGVVYK		C 44 H 75 O 13 N 10 S 0	2	951.551	1	c626.a1	3
c627	pepc627a1	FYEGTADEMYK	9M:15.99	C 61 H 85 O 22 N 12 S 1	2	1369.56	1	c627.a1	1
c627	pepc627a2	HVEPDNAAIQEK		C 57 H 92 O 21 N 17 S 0	2	1350.66	1	c627.a1	15
c627	pepc627a3	TVQQHAGETDPVTTMR	15M:15.99	C 72 H 120 O 28 N 23 S 1	3	1786.84	1	c627.a1	6
c627	pepc627a4	VTHISTIQVGSISVK		C 69 H 122 O 22 N 19 S 0	3	1568.9	1	c627.a1	2
c628	pepc628a1	DWHGVPGK		C 41 H 59 O 11 N 12 S 0	2	895.442	1	c628.a1	2
c628	pepc628a2	FEDGVIDPGYPR		C 62 H 90 O 20 N 15 S 0	2	1364.65	1	c628.a1	16
c628	pepc628a3	IYISGSTSHSFQAK		C 68 H 105 O 22 N 18 S 0	3	1525.76	1	c628.a1	3
c628	pepc628a4	VDSVNPPYPR		C 51 H 79 O 16 N 14 S 0	2	1143.58	1	c628.a1	2
c629	pepc629a1	IIEEIEEGQK		C 51 H 87 O 20 N 12 S 0	2	1187.62	1	c629.a1	9
c629	pepc629a2	INMNGINNSSGMVDAR	3M:15.99 12M:15.99	C 66 H 114 O 27 N 23 S 2	2	1724.77	1	c629.a1	5
c629	pepc629a3	VNMSGVSSSNGVVDPR	3M:15.99	C 64 H 110 O 26 N 21 S 1	2	1620.76	1	c629.a2	17
c629	pepc629a4	WQNSHSIK		C 44 H 67 O 13 N 14 S 0	2	999.501	1	c629.a2	1
c629	pepc629a5	WTGMIIGPPR	4M:15.99	C 52 H 83 O 13 N 14 S 1	2	1143.6	1	c629.a1	1
c629	pepc629a6	YPEAPPSVR		C 46 H 71 O 14 N 12 S 0	2	1015.52	2	c629.a1 c629.a2	8
c630	pepc630a1	ATSASSHINK	1A:42.01	C 43 H 73 O 17 N 14 S 0	2	1057.53	1	c630.a1	14
c630	pepc630a2	DIVEAHYR		C 44 H 68 O 14 N 13 S 0	2	1002.5	1	c630.a1	1
c630	pepc630a3	ITGFHETSNINDFSAGVANR		C 92 H 141 O 32 N 28 S 0	3	2150.03	1	c630.a1	2
c630	pepc630a4	QMYMSIPQGEK	2M:15.99 4M:15.99	C 56 H 91 O 20 N 14 S 2	2	1343.6	1	c630.a1	5
c631	pepc631a1	ENVNIAQIR		C 44 H 78 O 15 N 15 S 0	2	1056.58	1	c631.a1	9
c631	pepc631a2	GVQIQTHPNVDK		C 57 H 95 O 19 N 18 S 0	2	1335.7	1	c631.a1	4
c631	pepc631a3	SEGETIMSSNMGK	7M:15.99 11M:15.99	C 53 H 92 O 25 N 15 S 2	2	1402.58	1	c631.a1	1
c631	pepc631a4	VTQVDGNSPVR		C 48 H 83 O 18 N 16 S 0	2	1171.61	1	c631.a1	8
c632	pepc632a1	MMADEAIDSGIVSR	1M:15.99 2M:15.99	C 60 H 104 O 25 N 17 S 2	2	1526.68	1	c632.a1	8
c632	pepc632a2	SMIQTQDIIK	2M:15.99	C 50 H 90 O 18 N 13 S 1	2	1192.62	1	c632.a1	4
c632	pepc632a3	SPVAVQGSK		C 37 H 66 O 13 N 11 S 0	2	872.484	1	c632.a1	7
c632	pepc632a4	YCAQDAFFQVK	2C:57.02	C 63 H 90 O 18 N 15 S 1	2	1376.63	1	c632.a1	3
c633	pepc633a1	ATVIESEGTR		C 43 H 76 O 18 N 13 S 0	2	1062.54	1	c633.a1	5
c633	pepc633a2	ESAINVAEGKK		C 48 H 85 O 18 N 14 S 0	2	1145.62	1	c633.a1	1
c633	pepc633a3	ESMQMQVEAER	3M:15.99 5M:15.99	C 52 H 89 O 23 N 16 S 2	2	1369.57	1	c633.a1	5
c633	pepc633a4	QAQIIASEAEK		C 50 H 87 O 19 N 14 S 0	2	1187.63	1	c633.a1	11
c634	pepc634a1	AAETSSIPAMER	10M:15.99	C 51 H 88 O 21 N 15 S 1	2	1278.6	1	c634.a1	6
c634	pepc634a2	FADGPDEVHR		C 49 H 72 O 17 N 15 S 0	2	1142.52	1	c634.a1	10
c634	pepc634a3	SITGQASSATAK		C 45 H 81 O 19 N 14 S 0	2	1121.58	1	c634.a1	1
c634	pepc634a4	TTVVHGDFR		C 45 H 71 O 14 N 14 S 0	2	1031.53	1	c634.a1	5
c635	pepc635a1	AEEIIEKGIK		C 50 H 89 O 17 N 12 S 0	2	1129.65	1	c635.a1	2
c635	pepc635a2	GAKAEEIIEK		C 47 H 83 O 17 N 12 S 0	2	1087.6	1	c635.a1	2
c635	pepc635a3	VIEQITGQTPVFSK		C 70 H 116 O 22 N 17 S 0	2	1546.85	1	c635.a1	11
c635	pepc635a4	YDGIIIPGK		C 46 H 75 O 13 N 10 S 0	2	975.551	1	c635.a1	7
c636	pepc636a1	AYPIADAHITK		C 55 H 87 O 16 N 14 S 0	2	1199.64	1	c636.a1	13
c636	pepc636a2	IIDIVQQSCNYK	9C:57.02	C 64 H 106 O 21 N 17 S 1	2	1480.75	1	c636.a1	3
c636	pepc636a3	NVPYVFVR		C 48 H 73 O 11 N 12 S 0	2	993.552	1	c636.a1	1
c636	pepc636a4	QQIQSIQQSIER		C 60 H 105 O 22 N 20 S 0	2	1457.77	1	c636.a1	5
c637	pepc637a1	AFGYYGPIR		C 51 H 71 O 12 N 12 S 0	2	1043.53	1	c637.a1	6
c637	pepc637a2	DSCPIDCK	3C:57.02 7C:57.02	C 38 H 64 O 16 N 11 S 2	2	994.397	1	c637.a1	3
c637	pepc637a3	VRVEISNGEK		C 47 H 84 O 17 N 15 S 0	2	1130.62	1	c637.a1	2
c637	pepc637a4	VYVGNIGNNGNK		C 53 H 86 O 18 N 17 S 0	2	1248.63	1	c637.a1	11
c638	pepc638a1	ASVEDADTQSK		C 45 H 76 O 22 N 13 S 0	2	1150.52	1	c638.a1	2
c638	pepc638a2	QQIVAAHIEK		C 50 H 86 O 15 N 15 S 0	2	1136.64	1	c638.a1	2
c638	pepc638a3	VHQIYETTQR		C 55 H 88 O 18 N 17 S 0	2	1274.65	1	c638.a1	13
c638	pepc638a4	YADIPGIAR		C 44 H 71 O 13 N 12 S 0	2	975.526	1	c638.a1	5
c639	pepc639a1	EIMIPGGAK	3M:15.99	C 40 H 71 O 13 N 10 S 1	2	931.492	1	c639.a1	1
c639	pepc639a2	FVAVTSSNAAK		C 48 H 80 O 16 N 13 S 0	2	1094.58	1	c639.a1	9
c639	pepc639a3	IPHGVSGVQDR		C 49 H 82 O 16 N 17 S 0	3	1164.61	1	c639.a1	10
c639	pepc639a4	VHAENGEIVAEGAK		C 60 H 99 O 22 N 18 S 0	2	1423.72	1	c639.a1	2
c640	pepc640a1	IDFIQQQK		C 46 H 75 O 14 N 12 S 0	2	1019.55	1	c640.a1	10
c640	pepc640a2	ISDIAKIR		C 40 H 75 O 12 N 12 S 0	2	915.562	1	c640.a1	5
c640	pepc640a3	QDGEKIIRPAESVYR		C 76 H 126 O 25 N 23 S 0	3	1760.93	1	c640.a1	2
c640	pepc640a4	WDVVIDKPGK		C 54 H 86 O 15 N 13 S 0	2	1156.64	1	c640.a1	5
c641	pepc641a1	IRTEGDGVYTINSEK		C 71 H 117 O 27 N 20 S 0	3	1681.84	1	c641.a1	1
c641	pepc641a2	MQPVEIEK	1M:15.99	C 42 H 73 O 15 N 10 S 1	2	989.497	1	c641.a1	2
c641	pepc641a3	QWVNTAAGER		C 48 H 75 O 16 N 16 S 0	2	1131.55	1	c641.a1	7
c641	pepc641a4	TEGDGVYTINSEK		C 59 H 94 O 25 N 15 S 0	2	1412.65	1	c641.a1	12
c642	pepc642a1	AVFQYIDENQDR		C 65 H 97 O 23 N 18 S 0	2	1497.7	1	c642.a1	3
c642	pepc642a2	FAEIHSPNK		C 47 H 72 O 14 N 13 S 0	2	1042.53	1	c642.a1	3
c642	pepc642a3	HNYVEGTK		C 41 H 63 O 14 N 12 S 0	2	947.458	1	c642.a1	14
c642	pepc642a4	TGQEIPVNIR		C 48 H 84 O 16 N 15 S 0	2	1126.62	1	c642.a1	2
c643	pepc643a1	AVQVHQDTIR		C 49 H 84 O 16 N 17 S 0	2	1166.63	2	c643.a1 c643.a2	7
c643	pepc643a2	HPNRYCATVR	6C:57.02	C 53 H 85 O 15 N 20 S 1	2	1273.62	1	c643.a1	1
c643	pepc643a3	ITDNQTSTMIK	9M:15.99	C 51 H 91 O 21 N 14 S 1	2	1267.62	1	c643.a2	1
c643	pepc643a4	TPVYAEVK		C 42 H 68 O 13 N 9 S 0	2	906.493	2	c643.a1 c643.a2	3
c643	pepc643a5	YAQGADSVEPMFR	11M:15.99	C 64 H 96 O 22 N 17 S 1	2	1486.66	2	c643.a1 c643.a2	10
c644	pepc644a1	FGATIEIVTDK		C 54 H 89 O 18 N 12 S 0	2	1193.64	1	c644.a1	1
c644	pepc644a2	IIYITPEQEK		C 57 H 93 O 18 N 12 S 0	2	1233.67	1	c644.a1	8
c644	pepc644a3	TEISQSDMFDQR	8M:15.99	C 59 H 94 O 25 N 17 S 1	2	1472.63	1	c644.a1	6
c644	pepc644a4	YVIHCQGTEEEK	5C:57.02	C 63 H 98 O 23 N 17 S 1	3	1492.67	1	c644.a1	6
c645	pepc645a1	EGVIYVGSK		C 43 H 71 O 14 N 10 S 0	2	951.515	1	c645.a1	4
c645	pepc645a2	EGVVAAAEK		C 37 H 65 O 14 N 10 S 0	2	873.468	1	c645.a1	3
c645	pepc645a3	EGVVHGVTTVAEK		C 57 H 97 O 20 N 16 S 0	2	1325.71	1	c645.a1	7
c645	pepc645a4	TVEGAGNIAAATGFVK		C 66 H 109 O 22 N 18 S 0	2	1505.8	1	c645.a1	7
c646	pepc646a1	IAIIYDSPVTNTK		C 65 H 108 O 21 N 15 S 0	2	1434.78	1	c646.a1	6
c646	pepc646a2	QSIGPVAAFR		C 47 H 77 O 13 N 14 S 0	2	1045.58	1	c646.a1	2
c646	pepc646a3	STISAIVNGK		C 42 H 77 O 15 N 12 S 0	2	989.563	1	c646.a1	1
c646	pepc646a4	VDDVINVAGHR		C 50 H 84 O 17 N 17 S 0	2	1194.62	1	c646.a1	11
c647	pepc647a1	ADDAFEAIR		C 43 H 67 O 16 N 12 S 0	2	1007.48	1	c647.a1	8
c647	pepc647a2	ESSTVFEIK		C 46 H 75 O 17 N 10 S 0	2	1039.53	1	c647.a1	1
c647	pepc647a3	PQAPATVGIAFR		C 56 H 91 O 15 N 16 S 0	2	1227.68	1	c647.a1	2
c647	pepc647a4	TIGECGFTSQTAR	5C:57.02	C 58 H 95 O 22 N 18 S 1	2	1427.66	1	c647.a1	9
c648	pepc648a1	FAAATGATPIAGR		C 53 H 87 O 16 N 16 S 0	2	1203.65	1	c648.a1	12
c648	pepc648a2	IIVVTDPR		C 41 H 74 O 12 N 11 S 0	2	912.551	1	c648.a1	3
c648	pepc648a3	KSDGIYIINIK		C 58 H 99 O 17 N 14 S 0	2	1263.73	1	c648.a1	3
c648	pepc648a4	YVDIAIPCNNK	8C:57.02	C 57 H 92 O 18 N 15 S 1	2	1306.65	1	c648.a1	2
c649	pepc649a1	IAGNMGIAMK	5M:15.99 9M:15.99	C 42 H 77 O 14 N 12 S 2	2	1037.51	1	c649.a1	3
c649	pepc649a2	IQSIQIQPGK		C 49 H 87 O 15 N 14 S 0	2	1111.65	1	c649.a1	5
c649	pepc649a3	KIEEEGEQFVK		C 59 H 95 O 21 N 14 S 0	2	1335.68	1	c649.a1	6
c649	pepc649a4	MNPQSAFFQGK	1M:15.99	C 56 H 84 O 17 N 15 S 1	2	1270.59	1	c649.a1	6
c650	pepc650a1	FISGHTSEIGDFR		C 65 H 97 O 21 N 18 S 0	3	1465.71	1	c650.a1	6
c650	pepc650a2	QHISDGAIR		C 41 H 70 O 14 N 15 S 0	2	996.522	1	c650.a1	5
c650	pepc650a3	VPPEFIVQR		C 51 H 82 O 13 N 13 S 0	2	1084.61	1	c650.a1	2
c650	pepc650a4	WDPHITR		C 42 H 62 O 11 N 13 S 0	2	924.469	1	c650.a1	7
c651	pepc651a1	HPENNICIK	7C:57.02	C 47 H 78 O 15 N 15 S 1	2	1124.55	1	c651.a1	7
c651	pepc651a2	IDGASPIEK		C 40 H 69 O 15 N 10 S 0	2	929.494	1	c651.a1	8
c651	pepc651a3	IIAVDINK		C 40 H 73 O 12 N 10 S 0	2	885.54	1	c651.a1	3
c651	pepc651a4	MVATGVCR	1M:15.99 7C:57.02	C 35 H 65 O 12 N 12 S 2	2	909.428	1	c651.a1	1
c652	pepc652a1	DHDMFGYMK	4M:15.99 8M:15.99	C 50 H 71 O 17 N 12 S 2	2	1175.45	1	c652.a1	4
c652	pepc652a2	IHPEDFPEK		C 51 H 75 O 16 N 12 S 0	2	1111.54	1	c652.a1	6
c652	pepc652a3	MMSGRPGHEPITFIPDESR	1M:15.99|42.01 2M:15.99	C 94 H 148 O 32 N 27 S 2	3	2231.02	1	c652.a1	2
c652	pepc652a4	PGHEPITFIPDESR		C 71 H 108 O 23 N 19 S 0	3	1594.79	1	c652.a1	7
c653	pepc653a1	EHIHVVK		C 39 H 65 O 10 N 12 S 0	2	861.494	1	c653.a1	6
c653	pepc653a2	NSMSETVR	3M:15.99	C 35 H 63 O 16 N 12 S 1	2	939.42	1	c653.a1	2
c653	pepc653a3	TQHEIIR		C 38 H 66 O 12 N 13 S 0	2	896.495	1	c653.a1	1
c653	pepc653a4	YVSSITEEISR		C 55 H 91 O 21 N 14 S 0	2	1283.65	1	c653.a1	10
c654	pepc654a1	DANIYISGIPR		C 54 H 88 O 17 N 15 S 0	2	1218.65	1	c654.a1	1
c654	pepc654a2	FAANPNQNK		C 43 H 67 O 14 N 14 S 0	2	1003.5	1	c654.a1	3
c654	pepc654a3	IIQVSFK		C 40 H 68 O 10 N 9 S 0	2	834.508	1	c654.a1	1
c654	pepc654a4	VIVDQTTGISR		C 50 H 90 O 18 N 15 S 0	2	1188.66	1	c654.a1	13
c655	pepc655a1	AFDDPIVQTER		C 56 H 88 O 20 N 15 S 0	2	1290.63	1	c655.a1	12
c655	pepc655a2	EDINSIEIVGGATR		C 61 H 105 O 24 N 18 S 0	2	1473.75	1	c655.a1	1
c655	pepc655a3	NHPAPFSK		C 41 H 61 O 11 N 12 S 0	2	897.458	1	c655.a1	1
c655	pepc655a4	SGGIETIANEYSDR		C 62 H 99 O 26 N 18 S 0	2	1511.7	1	c655.a1	4
c656	pepc656a1	EAFTVIDQNR		C 51 H 82 O 18 N 15 S 0	2	1192.6	1	c656.a1	6
c656	pepc656a2	NEEIDAMMK	7M:15.99 8M:15.99	C 43 H 74 O 19 N 11 S 2	2	1112.46	1	c656.a1	4
c656	pepc656a3	NICYVITHGDAK	3C:57.02	C 60 H 96 O 19 N 17 S 1	2	1390.68	1	c656.a1	7
c656	pepc656a4	VIDPEGKGTIK		C 51 H 90 O 17 N 13 S 0	3	1156.66	1	c656.a1	1
c657	pepc657a1	AVTHINNVK		C 43 H 75 O 13 N 14 S 0	2	995.563	1	c657.a1	1
c657	pepc657a2	ICFSTSSHI	2C:57.02	C 45 H 71 O 15 N 12 S 1	2	1051.49	1	c657.a1	5
c657	pepc657a3	QAIVEFENIDSAK		C 64 H 103 O 23 N 16 S 0	2	1463.74	1	c657.a1	5
c657	pepc657a4	VSVSPVVHVR		C 48 H 84 O 13 N 15 S 0	2	1078.64	1	c657.a1	7
c658	pepc658a1	AASCIEGNR	4C:57.02	C 37 H 65 O 15 N 14 S 1	2	977.447	1	c658.a1	4
c658	pepc658a2	DGAIPATMVQPR	8M:15.99	C 53 H 91 O 18 N 16 S 1	2	1271.64	1	c658.a1	1
c658	pepc658a3	DIPAAAAPAGPDSIAR		C 64 H 106 O 22 N 19 S 0	2	1492.78	1	c658.a1	12
c658	pepc658a4	IVPFEHAESTYGIYR		C 83 H 121 O 24 N 20 S 0	3	1781.89	1	c658.a1	1
c659	pepc659a1	AASAYAVGDVK		C 46 H 75 O 16 N 12 S 0	2	1051.54	1	c659.a1	8
c659	pepc659a2	GTYDIIVTK		C 46 H 77 O 15 N 10 S 0	2	1009.56	1	c659.a1	2
c659	pepc659a3	IIGPCMDIMK	5C:57.02 6M:15.99 9M:15.99	C 50 H 89 O 16 N 12 S 3	2	1209.57	1	c659.a1	5
c659	pepc659a4	NISHYEEQIVK		C 60 H 95 O 20 N 16 S 0	2	1359.69	1	c659.a1	2
c660	pepc660a1	IIDAAIR		C 34 H 63 O 10 N 10 S 0	2	771.472	1	c660.a1	1
c660	pepc660a2	INDFASAVR		C 43 H 70 O 14 N 13 S 0	2	992.516	1	c660.a1	8
c660	pepc660a3	KGMNTIVGYDIVPEPK	3M:15.99	C 79 H 130 O 25 N 19 S 1	3	1776.92	1	c660.a1	7
c660	pepc660a4	NKPDIDAWEIR		C 60 H 94 O 19 N 17 S 0	2	1356.69	1	c660.a1	1
c661	pepc661a1	AVQYISSQDEK		C 54 H 87 O 21 N 14 S 0	2	1267.62	1	c661.a1	3
c661	pepc661a2	IIQSGNSDVVR		C 49 H 87 O 18 N 16 S 0	2	1187.64	1	c661.a1	6
c661	pepc661a3	SPNQNVQQAAAGAIR		C 62 H 106 O 22 N 23 S 0	2	1524.79	1	c661.a1	5
c661	pepc661a4	VMGNQVFPEVTR	2M:15.99	C 60 H 98 O 19 N 17 S 1	2	1392.69	1	c661.a1	3
c662	pepc662a1	FFQEENTEK		C 52 H 75 O 19 N 12 S 0	2	1171.53	1	c662.a1	2
c662	pepc662a2	IIDTIR		C 32 H 60 O 10 N 9 S 0	2	730.446	2	c662.a1 c662.a2	1
c662	pepc662a3	IIVAVVK		C 36 H 69 O 8 N 8 S 0	2	741.523	1	c662.a1	2
c662	pepc662a4	TASDMVSTSR	5M:15.99	C 40 H 72 O 19 N 13 S 1	2	1070.48	1	c662.a1	12
c662	pepc662a5	YIADQNNQVR		C 51 H 82 O 18 N 17 S 0	2	1220.6	1	c662.a2	1
c663	pepc663a1	FAEVIPDGTYR		C 58 H 87 O 18 N 14 S 0	2	1267.63	1	c663.a1	8
c663	pepc663a2	MGSPVHRVSIG		C 48 H 83 O 14 N 16 S 1	2	1139.6	1	c663.a1	1
c663	pepc663a3	QVHPDIDSER		C 49 H 79 O 19 N 16 S 0	2	1195.57	1	c663.a1	2
c663	pepc663a4	YIATPGPAR		C 43 H 69 O 12 N 12 S 0	2	945.515	1	c663.a1	6
c664	pepc664a1	ADRDESSPYAAMIAAQDVAQR		C 93 H 150 O 35 N 29 S 1	3	2265.06	1	c664.a1	1
c664	pepc664a2	ADRDESSPYAAMIAAQDVAQR	12M:15.99	C 93 H 150 O 36 N 29 S 1	3	2281.05	1	c664.a1	5
c664	pepc664a3	EIGITAIHIK		C 50 H 88 O 14 N 13 S 0	2	1094.66	1	c664.a1	9
c664	pepc664a4	IAAQDVAQR		C 40 H 71 O 14 N 14 S 0	2	971.527	1	c664.a1	2
c665	pepc665a1	ANNYNEAVYIVR		C 63 H 97 O 20 N 18 S 0	2	1425.71	1	c665.a1	9
c665	pepc665a2	FHEVFK		C 40 H 56 O 9 N 9 S 0	2	806.42	1	c665.a1	1
c665	pepc665a3	IDSMSTTCVDR	4M:15.99 8C:57.02	C 49 H 86 O 22 N 15 S 2	2	1300.55	1	c665.a1	3
c665	pepc665a4	IFSNTESYIK		C 55 H 85 O 18 N 12 S 0	2	1201.61	1	c665.a1	4
c666	pepc666a1	HVISYSISPFEQR		C 71 H 108 O 21 N 19 S 0	2	1562.8	1	c666.a1	7
c666	pepc666a2	KNPAMYENDK	5M:15.99	C 51 H 81 O 19 N 14 S 1	2	1225.55	1	c666.a1	1
c666	pepc666a3	NPAMYENDK	4M:15.99	C 45 H 69 O 18 N 12 S 1	2	1097.46	1	c666.a1	8
c666	pepc666a4	SISPFEQR		C 42 H 67 O 14 N 12 S 0	2	963.489	1	c666.a1	1
c667	pepc667a1	IIEEEATTYTFSR		C 69 H 107 O 25 N 16 S 0	2	1559.76	1	c667.a1	8
c667	pepc667a2	QICYECGTAR	3C:57.02 6C:57.02	C 50 H 81 O 18 N 16 S 2	2	1257.54	1	c667.a1	1
c667	pepc667a3	QYIEIHASGR		C 51 H 81 O 16 N 16 S 0	2	1173.6	1	c667.a1	7
c667	pepc667a4	SVTTGEWK		C 40 H 63 O 14 N 10 S 0	2	907.452	1	c667.a1	1
c668	pepc668a1	EYITTIGQR		C 47 H 78 O 16 N 13 S 0	2	1080.57	1	c668.a1	1
c668	pepc668a2	IQEAIGVHESK		C 52 H 88 O 18 N 15 S 0	2	1210.64	1	c668.a1	3
c668	pepc668a3	IVIMSATGDNER	4M:15.99	C 53 H 93 O 21 N 16 S 1	2	1321.64	1	c668.a1	11
c668	pepc668a4	VIQIATSSSTAK		C 51 H 93 O 19 N 14 S 0	2	1205.67	1	c668.a1	1
c669	pepc669a1	EIVSCSNCTDYQAR	5C:57.02 8C:57.02	C 67 H 108 O 27 N 21 S 2	2	1702.72	1	c669.a1	7
c669	pepc669a2	IEQFVYSSPHDNK		C 70 H 103 O 23 N 18 S 0	2	1563.74	1	c669.a1	1
c669	pepc669a3	PAPIDQEPSK		C 47 H 77 O 17 N 12 S 0	2	1081.55	1	c669.a1	7
c669	pepc669a4	VEFVHMINATMCATTR	6M:15.99 11M:15.99 12C:57.02	C 79 H 130 O 26 N 23 S 3	3	1912.87	1	c669.a1	1
c670	pepc670a1	IITGIGVGR		C 39 H 73 O 11 N 12 S 0	2	885.552	1	c670.a1	2
c670	pepc670a2	QEQDIIHK		C 43 H 72 O 15 N 13 S 0	2	1010.53	1	c670.a1	1
c670	pepc670a3	VQDASITVPER		C 51 H 88 O 19 N 15 S 0	2	1214.64	1	c670.a1	12
c670	pepc670a4	VVISSPK		C 33 H 61 O 10 N 8 S 0	2	729.451	1	c670.a1	1
c671	pepc671a1	IAQQISDEASR		C 49 H 85 O 20 N 16 S 0	2	1217.61	1	c671.a1	4
c671	pepc671a2	IITDEAVSGWKFE		C 69 H 104 O 22 N 15 S 0	2	1494.75	1	c671.a1	1
c671	pepc671a3	NNFIPNADMETR	9M:15.99	C 59 H 93 O 22 N 18 S 1	2	1437.64	1	c671.a1	2
c671	pepc671a4	VVIQSNDDIASR		C 54 H 94 O 21 N 17 S 0	2	1316.68	1	c671.a1	9
c672	pepc672a1	IGSQIADIHIENK		C 62 H 105 O 21 N 18 S 0	2	1437.77	1	c672.a1	12
c672	pepc672a2	IQPQMDMVEK	5M:15.99 7M:15.99	C 51 H 88 O 19 N 13 S 2	2	1250.58	1	c672.a1	1
c672	pepc672a3	MFEGEMASITAIMK	1M:15.99 6M:15.99 13M:15.99	C 67 H 112 O 24 N 15 S 3	2	1606.72	1	c672.a1	2
c672	pepc672a4	YISSHAAK		C 39 H 62 O 12 N 11 S 0	2	876.457	1	c672.a1	1
c673	pepc673a1	DMPEEIVNK	2M:15.99	C 45 H 76 O 18 N 11 S 1	2	1090.51	1	c673.a1	6
c673	pepc673a2	EDPQCEIQK	5C:57.02	C 46 H 76 O 19 N 13 S 1	2	1146.51	1	c673.a1	2
c673	pepc673a3	ENPNANYTTMMK	10M:15.99 11M:15.99	C 58 H 93 O 23 N 16 S 2	2	1445.6	1	c673.a1	3
c673	pepc673a4	IIYHSSFNVMK	10M:15.99	C 62 H 96 O 17 N 15 S 1	3	1354.68	1	c673.a1	5
c674	pepc674a1	GISHAPNAVK		C 43 H 73 O 13 N 14 S 0	2	993.548	1	c674.a1	3
c674	pepc674a2	YIESAGAR		C 37 H 60 O 13 N 11 S 0	2	866.437	1	c674.a1	1
c674	pepc674a3	YPVYAVQWHPEK		C 74 H 102 O 18 N 17 S 0	2	1516.76	1	c674.a1	7
c674	pepc674a4	YYIAASYVK		C 53 H 77 O 14 N 10 S 0	2	1077.56	1	c674.a1	5
c675	pepc675a1	FESPESAEK		C 44 H 67 O 18 N 10 S 0	2	1023.46	1	c675.a1	1
c675	pepc675a2	MGPGIGAIIER	1M:15.99	C 48 H 85 O 15 N 14 S 1	2	1129.6	1	c675.a1	10
c675	pepc675a3	SVPHEDYR		C 43 H 64 O 15 N 13 S 0	2	1002.46	1	c675.a1	1
c675	pepc675a4	VFISNIPYDMK	10M:15.99	C 62 H 96 O 18 N 13 S 1	2	1342.67	1	c675.a1	3
c676	pepc676a1	ASSHTVIMR	1A:42.01 8M:15.99	C 43 H 75 O 15 N 14 S 1	2	1059.53	1	c676.a1	9
c676	pepc676a2	CVIAEGDIGIVQK	1C:57.02	C 60 H 105 O 20 N 16 S 1	2	1401.74	1	c676.a1	2
c676	pepc676a3	IVASAYSIAQK		C 52 H 88 O 16 N 13 S 0	2	1150.65	1	c676.a1	2
c676	pepc676a4	TSATDIQTK		C 39 H 70 O 17 N 11 S 0	2	964.495	1	c676.a1	2
c677	pepc677a1	GSSTIASAAADK		C 43 H 76 O 19 N 13 S 0	2	1078.54	1	c677.a1	1
c677	pepc677a2	IIIPEIQK		C 45 H 81 O 12 N 10 S 0	2	953.603	1	c677.a1	1
c677	pepc677a3	SNNVNEFPVIK		C 56 H 90 O 18 N 15 S 0	2	1260.66	1	c677.a1	12
c677	pepc677a4	TGNIPAIVR		C 41 H 74 O 12 N 13 S 0	2	940.557	1	c677.a1	1
c678	pepc678a1	AETEEGPDVIR		C 50 H 83 O 21 N 14 S 0	2	1215.59	1	c678.a1	2
c678	pepc678a2	HFEAIANR		C 42 H 65 O 12 N 14 S 0	2	957.49	1	c678.a1	2
c678	pepc678a3	HIIQAPVDDAQEIIHSR		C 84 H 137 O 27 N 26 S 0	3	1942.01	1	c678.a1	3
c678	pepc678a4	YIDTEHGGSQAR		C 55 H 85 O 21 N 18 S 0	2	1333.61	1	c678.a1	8
c679	pepc679a1	AIGAFAAADSFDHK		C 64 H 94 O 20 N 17 S 0	2	1420.69	1	c679.a1	8
c679	pepc679a2	FFQMVGIK	4M:15.99	C 47 H 73 O 11 N 10 S 1	2	985.518	1	c679.a1	1
c679	pepc679a3	SMTDIINAEDIKK	1S:42.01 2M:15.99	C 64 H 111 O 25 N 16 S 1	2	1535.76	1	c679.a1	5
c679	pepc679a4	VFHIIDK		C 42 H 67 O 10 N 10 S 0	2	871.504	1	c679.a1	1
c680	pepc680a1	AIEDMTEEAFQK	5M:15.99	C 60 H 95 O 24 N 14 S 1	2	1427.64	1	c680.a1	5
c680	pepc680a2	IFSEVENK		C 43 H 69 O 15 N 10 S 0	2	965.494	1	c680.a1	1
c680	pepc680a3	IISDPTTDK		C 42 H 73 O 17 N 10 S 0	2	989.515	1	c680.a1	1
c680	pepc680a4	VIIISDPTTDK		C 53 H 93 O 19 N 12 S 0	2	1201.67	1	c680.a1	8
c681	pepc681a1	FVTSNTQEIGK		C 53 H 87 O 19 N 14 S 0	2	1223.63	1	c681.a1	1
c681	pepc681a2	IIIDIDK		C 38 H 69 O 12 N 8 S 0	2	829.503	1	c681.a1	1
c681	pepc681a3	IVHTIDDR		C 41 H 70 O 14 N 13 S 0	2	968.516	1	c681.a1	4
c681	pepc681a4	VAISEPQPER		C 48 H 81 O 17 N 14 S 0	2	1125.59	1	c681.a1	9
c682	pepc682a1	AEEIQPGFSK		C 49 H 77 O 17 N 12 S 0	2	1105.55	1	c682.a1	2
c682	pepc682a2	AIAIEPEDPK		C 48 H 80 O 17 N 11 S 0	2	1082.57	1	c682.a1	1
c682	pepc682a3	GIAGEIVGEVR		C 47 H 83 O 16 N 14 S 0	2	1099.61	1	c682.a1	6
c682	pepc682a4	SHIEENQR		C 40 H 66 O 16 N 15 S 0	2	1012.48	1	c682.a1	6
c683	pepc683a1	AASQGYTVAR		C 43 H 71 O 15 N 14 S 0	2	1023.52	1	c683.a1	5
c683	pepc683a2	GDVQAQVGIGQIHIHGGR		C 78 H 129 O 24 N 28 S 0	3	1841.97	1	c683.a1	1
c683	pepc683a3	GVQVNYDIAIK		C 55 H 91 O 17 N 14 S 0	2	1219.67	1	c683.a1	1
c683	pepc683a4	IVANHVASDISITGGSVVQR		C 86 H 148 O 29 N 27 S 0	3	2023.09	1	c683.a1	7
c684	pepc684a1	HMYVFGDFK	2M:15.99	C 55 H 75 O 14 N 12 S 1	2	1159.52	1	c684.a1	2
c684	pepc684a2	IAPSEYR		C 37 H 59 O 12 N 10 S 0	2	835.431	1	c684.a1	1
c684	pepc684a3	QFVFDIHSGK		C 55 H 81 O 15 N 14 S 0	2	1177.6	1	c684.a1	3
c684	pepc684a4	VDCDQHSDIAQR	3C:57.02	C 56 H 91 O 23 N 20 S 1	2	1443.63	1	c684.a1	8
c685	pepc685a1	AAAGEIQEDSGIHVIAR		C 73 H 122 O 26 N 23 S 0	3	1736.89	1	c685.a1	4
c685	pepc685a2	ADINQGIGEPQSPSR		C 64 H 106 O 25 N 21 S 0	2	1568.77	1	c685.a1	8
c685	pepc685a3	ISEIDVSTEGVK		C 54 H 94 O 22 N 13 S 0	2	1276.66	1	c685.a1	1
c685	pepc685a4	VFNPYTEFK		C 56 H 78 O 15 N 11 S 0	2	1144.57	1	c685.a1	1
c686	pepc686a1	AAQDRDQIYR		C 51 H 83 O 18 N 18 S 0	3	1235.61	1	c686.a1	2
c686	pepc686a2	ANGMEIDGR	4M:15.99	C 37 H 64 O 16 N 13 S 1	2	978.431	1	c686.a1	7
c686	pepc686a3	GYDDRDYYSR		C 56 H 77 O 21 N 16 S 0	2	1309.54	1	c686.a1	4
c686	pepc686a4	PTYGSSR		C 32 H 51 O 12 N 10 S 0	2	767.368	1	c686.a1	1
c687	pepc687a1	IITFMGMAVENK	5M:15.99 7M:15.99	C 60 H 101 O 19 N 14 S 2	2	1385.68	1	c687.a1	11
c687	pepc687a2	IIYEAIVDCK	9C:57.02	C 55 H 91 O 17 N 12 S 1	2	1223.63	1	c687.a1	1
c687	pepc687a3	VVVSHSTHR		C 43 H 73 O 13 N 16 S 0	2	1021.55	1	c687.a1	1
c687	pepc687a4	YTVYCSIIK	5C:57.02	C 53 H 84 O 15 N 11 S 1	2	1146.59	1	c687.a1	1
c688	pepc688a1	EFAAGYDVK		C 46 H 67 O 15 N 10 S 0	2	999.478	1	c688.a1	1
c688	pepc688a2	SMHEFSAK	2M:15.99	C 40 H 62 O 14 N 11 S 1	2	952.419	1	c688.a1	2
c688	pepc688a3	TDVNYTQIVDIHAR		C 71 H 114 O 24 N 21 S 0	3	1644.83	1	c688.a1	1
c688	pepc688a4	YGPMEEPIVIEK	4M:15.99	C 64 H 102 O 21 N 13 S 1	2	1420.7	1	c688.a1	10
c689	pepc689a1	QCFYEDITQGTK	2C:57.02	C 64 H 97 O 23 N 16 S 1	2	1489.66	1	c689.a1	1
c689	pepc689a2	SRAEDINTR		C 41 H 73 O 17 N 16 S 0	2	1061.53	1	c689.a1	1
c689	pepc689a3	SVIDYQTHFR		C 57 H 85 O 17 N 16 S 0	2	1265.63	1	c689.a1	10
c689	pepc689a4	VSAITQMESACVSIHEAIK	7M:15.99 11C:57.02	C 87 H 149 O 31 N 24 S 2	3	2090.03	1	c689.a1	1
c690	pepc690a1	ESQAQNSISR		C 43 H 75 O 19 N 16 S 0	2	1119.54	1	c690.a1	8
c690	pepc690a2	IAEGAQQGDPISR		C 55 H 93 O 21 N 18 S 0	2	1341.68	1	c690.a1	2
c690	pepc690a3	INEMVSTTK	4M:15.99	C 42 H 76 O 17 N 11 S 1	2	1038.51	1	c690.a1	1
c690	pepc690a4	QSSAIGGASIGAK		C 47 H 84 O 18 N 15 S 0	2	1146.61	1	c690.a1	2
c691	pepc691a1	IITYNAAR		C 41 H 69 O 12 N 12 S 0	2	921.515	1	c691.a1	4
c691	pepc691a2	TGSDYIINGSK		C 49 H 80 O 19 N 13 S 0	2	1154.57	1	c691.a1	2
c691	pepc691a3	YAIGSINEGR		C 46 H 75 O 16 N 14 S 0	2	1079.55	1	c691.a1	6
c691	pepc691a4	YYASEVAQITTSK		C 65 H 102 O 23 N 15 S 0	2	1460.73	1	c691.a1	1
c692	pepc692a1	IAIDSDAPEYGGHQR		C 69 H 106 O 25 N 21 S 0	3	1628.77	1	c692.a1	6
c692	pepc692a2	IYESHVGISSHEGK		C 67 H 104 O 23 N 19 S 0	3	1542.75	1	c692.a1	5
c692	pepc692a3	SGEIIYR		C 37 H 61 O 12 N 10 S 0	2	837.446	1	c692.a1	1
c692	pepc692a4	YGTPEEIK		C 42 H 66 O 15 N 9 S 0	2	936.467	1	c692.a1	1
c693	pepc693a1	ISDIDSETR		C 41 H 71 O 19 N 12 S 0	2	1035.5	1	c693.a1	2
c693	pepc693a2	IVTSDPEINTK		C 52 H 90 O 20 N 13 S 0	2	1216.64	1	c693.a1	9
c693	pepc693a3	PNIGNGADIPNYR		C 60 H 94 O 20 N 19 S 0	2	1400.69	1	c693.a1	1
c693	pepc693a4	SMGIPTSDEQK	2M:15.99	C 48 H 82 O 21 N 13 S 1	2	1208.55	1	c693.a1	1
c694	pepc694a1	AGAIAPCEVTVPAQNTGIGPEK	7C:57.02	C 93 H 155 O 32 N 26 S 1	3	2180.1	1	c694.a2	8
c694	pepc694a2	GHIENNPAIEK		C 52 H 85 O 18 N 16 S 0	2	1221.62	1	c694.a2	17
c694	pepc694a3	IIPHIR		C 35 H 62 O 7 N 11 S 0	2	748.483	2	c694.a1 c694.a2	12
c694	pepc694a4	QIVDTTVEIANK		C 57 H 100 O 21 N 15 S 0	2	1330.72	1	c694.a1	1
c694	pepc694a5	THEDIEAQIR		C 50 H 83 O 19 N 16 S 0	2	1211.6	1	c694.a1	1
c694	pepc694a6	VPEINVQNGVIK		C 58 H 101 O 18 N 16 S 0	2	1309.75	1	c694.a1	5
c695	pepc695a1	FCETTIGSK	2C:57.02	C 44 H 72 O 16 N 11 S 1	2	1042.49	1	c695.a1	1
c695	pepc695a2	GIDEGPEGIK		C 43 H 72 O 17 N 11 S 0	2	1014.51	1	c695.a1	1
c695	pepc695a3	IQGPQTSAEVYR		C 58 H 94 O 20 N 17 S 0	2	1348.69	1	c695.a1	9
c695	pepc695a4	ITDIINNDHENVK		C 64 H 106 O 24 N 19 S 0	2	1524.77	1	c695.a1	2
c696	pepc696a1	AAAQSGVEEIQK		C 51 H 88 O 20 N 15 S 0	2	1230.63	1	c696.a1	1
c696	pepc696a2	AQVQDNESISHINR		C 65 H 108 O 25 N 23 S 0	3	1610.79	1	c696.a1	9
c696	pepc696a3	IQGEVEQIQK		C 50 H 87 O 18 N 14 S 0	2	1171.63	1	c696.a1	1
c696	pepc696a4	TISTVSTQQK		C 45 H 82 O 18 N 13 S 0	2	1092.59	1	c696.a1	1
c697	pepc697a1	CGSIGNIHHK	1C:57.02	C 46 H 76 O 14 N 17 S 1	2	1122.55	1	c697.a1	1
c697	pepc697a2	IGSIDNITHVPGGGNK		C 67 H 112 O 23 N 21 S 0	3	1578.82	1	c697.a1	5
c697	pepc697a3	KIDISNVQSK		C 48 H 87 O 17 N 14 S 0	2	1131.64	1	c697.a1	1
c697	pepc697a4	TDHGAEIVYK		C 50 H 78 O 17 N 13 S 0	2	1132.56	1	c697.a1	5
c698	pepc698a1	DGSNVIVTER		C 44 H 77 O 18 N 14 S 0	2	1089.55	1	c698.a1	1
c698	pepc698a2	EMQDIGGGER	2M:15.99	C 42 H 71 O 19 N 14 S 1	2	1107.47	1	c698.a1	3
c698	pepc698a3	ESSNVVVTER		C 45 H 79 O 19 N 14 S 0	2	1119.56	1	c698.a1	7
c698	pepc698a4	QEPSESPMFIINR	1Q:-17.03 8M:15.99	C 67 H 104 O 23 N 17 S 1	2	1546.72	1	c698.a1	1
c699	pepc699a1	DQGNVNDMTSMK	8M:15.99 11M:15.99	C 51 H 87 O 24 N 16 S 2	2	1371.55	1	c699.a1	8
c699	pepc699a2	HNSGTYNNQYMVIDIK	11M:15.99	C 82 H 126 O 28 N 23 S 1	3	1912.89	1	c699.a1	1
c699	pepc699a3	TIHIGMPEVY	6M:15.99	C 53 H 83 O 16 N 12 S 1	2	1175.58	1	c699.a1	1
c699	pepc699a4	VANMMAEGGR	4M:15.99 5M:15.99	C 40 H 71 O 16 N 14 S 2	2	1067.46	1	c699.a1	2
c700	pepc700a1	DYTEMNDIQR	5M:15.99	C 52 H 82 O 22 N 15 S 1	2	1300.55	1	c700.a1	5
c700	pepc700a2	FIVGPDGVPVR		C 54 H 87 O 14 N 14 S 0	2	1155.65	1	c700.a1	1
c700	pepc700a3	NDIAWNFEK		C 52 H 74 O 16 N 13 S 0	2	1136.54	1	c700.a1	2
c700	pepc700a4	PIAGGEPVNIGSIR		C 60 H 103 O 19 N 18 S 0	2	1379.76	1	c700.a1	4
c701	pepc701a1	EVMADIAIPMADGR	3M:15.99 10M:15.99	C 62 H 106 O 23 N 17 S 2	2	1520.71	1	c701.a1	2
c701	pepc701a2	FINPDGSEK		C 44 H 68 O 16 N 11 S 0	2	1006.48	1	c701.a1	1
c701	pepc701a3	ITAAPFITR		C 46 H 77 O 12 N 12 S 0	2	989.578	1	c701.a1	5
c701	pepc701a4	VHSADVFHTFR		C 60 H 87 O 16 N 18 S 0	3	1315.65	1	c701.a1	3
c702	pepc702a1	AGIATHFVDSEK		C 56 H 88 O 19 N 15 S 0	2	1274.64	1	c702.a1	7
c702	pepc702a2	ISQACMEGHDFHEGVR	5C:57.02 6M:15.99	C 77 H 118 O 27 N 25 S 2	3	1888.81	1	c702.a1	2
c702	pepc702a3	QDGSPFAIEQIK		C 59 H 94 O 20 N 15 S 0	2	1332.68	1	c702.a1	1
c702	pepc702a4	SVIFEEHMDK	8M:15.99	C 54 H 84 O 19 N 13 S 1	2	1250.57	1	c702.a1	1
c703	pepc703a1	AIATNPAIR		C 40 H 72 O 12 N 13 S 0	2	926.542	1	c703.a1	1
c703	pepc703a2	AQQAISEIHTVDK		C 61 H 103 O 22 N 18 S 0	2	1439.75	1	c703.a1	7
c703	pepc703a3	IIITGDK		C 34 H 63 O 11 N 8 S 0	2	759.461	1	c703.a1	1
c703	pepc703a4	TSPADHGGSVGSESGGSAVDSVAGEHSVSGR		C 112 H 179 O 49 N 38 S 0	4	2840.27	1	c703.a1	2
c704	pepc704a1	GVQGFQDYIEK		C 58 H 87 O 19 N 14 S 0	2	1283.63	1	c704.a1	1
c704	pepc704a2	IAVSIEDEANK		C 50 H 86 O 20 N 13 S 0	2	1188.61	1	c704.a1	2
c704	pepc704a3	IIVDADNCIHR	8C:57.02	C 55 H 93 O 18 N 18 S 1	2	1325.66	1	c704.a1	5
c704	pepc704a4	NIHDTSDIDAIAK		C 59 H 98 O 23 N 17 S 0	2	1412.7	1	c704.a1	3
c705	pepc705a1	MFDMGFEPQVMR	1M:15.99 4M:15.99 11M:15.99	C 65 H 99 O 21 N 16 S 3	2	1535.63	1	c705.a1	1
c705	pepc705a2	MIDMIAANSGR	1M:15.99 4M:15.99	C 47 H 84 O 18 N 15 S 2	2	1210.56	1	c705.a1	4
c705	pepc705a3	PVEVQVGGR		C 40 H 70 O 13 N 13 S 0	2	940.521	1	c705.a1	1
c705	pepc705a4	VTYVVIDEADR		C 56 H 91 O 20 N 14 S 0	2	1279.65	1	c705.a1	5
c706	pepc706a1	AADTIEAIQK		C 45 H 79 O 17 N 12 S 0	2	1059.57	1	c706.a1	1
c706	pepc706a2	ADGTCHVTTASIDGESSHK	5C:57.02	C 78 H 126 O 33 N 25 S 1	3	1972.87	1	c706.a1	5
c706	pepc706a3	IAEAYEQIEK		C 53 H 85 O 19 N 12 S 0	2	1193.6	1	c706.a1	2
c706	pepc706a4	TGTITENNMAFK	9M:15.99	C 56 H 92 O 21 N 15 S 1	2	1342.63	1	c706.a1	3
c707	pepc707a1	IDKPSPE		C 34 H 57 O 13 N 8 S 0	2	785.404	1	c707.a1	3
c707	pepc707a2	INQVSSEIK		C 43 H 77 O 16 N 12 S 0	2	1017.56	1	c707.a1	4
c707	pepc707a3	IVIPGMVER	6M:15.99	C 45 H 81 O 13 N 12 S 1	2	1029.58	1	c707.a1	3
c707	pepc707a4	SYAEEIAK		C 40 H 64 O 15 N 9 S 0	2	910.452	1	c707.a1	1
c708	pepc708a1	AHDVQNPIHFGEMK	13M:15.99	C 71 H 108 O 22 N 21 S 1	3	1638.77	1	c708.a1	3
c708	pepc708a2	GVMTTGGDTGISVIR	3M:15.99	C 60 H 107 O 23 N 18 S 1	2	1479.75	1	c708.a1	4
c708	pepc708a3	IHSAQTSIQEATASK		C 65 H 111 O 25 N 20 S 0	2	1571.8	1	c708.a1	2
c708	pepc708a4	VYPSDNIR		C 42 H 67 O 14 N 12 S 0	2	963.489	1	c708.a1	2
c709	pepc709a1	EVDPQGQR		C 37 H 62 O 15 N 13 S 0	2	928.448	1	c709.a1	4
c709	pepc709a2	IQSQIISIEK		C 51 H 92 O 17 N 13 S 0	2	1158.67	1	c709.a1	1
c709	pepc709a3	IVTTHIR		C 37 H 67 O 10 N 12 S 0	2	839.51	1	c709.a1	3
c709	pepc709a4	TIMHIMINNTK	3M:15.99 6M:15.99	C 56 H 99 O 18 N 16 S 2	2	1347.68	1	c709.a1	2
c710	pepc710a1	ASYIIMEK	6M:15.99	C 43 H 72 O 14 N 9 S 1	2	970.491	1	c710.a1	2
c710	pepc710a2	HVINVIK		C 38 H 68 O 9 N 11 S 0	2	822.52	1	c710.a1	1
c710	pepc710a3	RFEDVSER		C 43 H 69 O 16 N 14 S 0	2	1037.5	1	c710.a1	1
c710	pepc710a4	SDYMFQCSADGSK	4M:15.99 7C:57.02	C 61 H 91 O 25 N 16 S 2	2	1511.58	1	c710.a1	6
c711	pepc711a1	EVEEIIITESK		C 56 H 97 O 22 N 12 S 0	2	1289.68	1	c711.a1	1
c711	pepc711a2	IIAEMSSFCGDMEK	5M:15.99 9C:57.02 12M:15.99	C 67 H 109 O 26 N 16 S 3	2	1649.69	1	c711.a1	3
c711	pepc711a3	PTVEEIYR		C 45 H 72 O 15 N 11 S 0	2	1006.52	1	c711.a1	3
c711	pepc711a4	QAVPIFSK		C 42 H 69 O 11 N 10 S 0	2	889.514	1	c711.a1	3
c712	pepc712a1	AIDCSSSIR	4C:57.02	C 39 H 70 O 16 N 13 S 1	2	1008.48	1	c712.a1	2
c712	pepc712a2	RSYETMAGAGVPF		C 61 H 93 O 19 N 16 S 1	2	1385.65	1	c712.a1	1
c712	pepc712a3	TPTQIEGAAR		C 43 H 75 O 16 N 14 S 0	2	1043.55	1	c712.a1	2
c712	pepc712a4	VWDPDNPITDR		C 58 H 87 O 20 N 16 S 0	2	1327.63	1	c712.a1	5
c713	pepc713a1	AVIESDQEQGR		C 49 H 83 O 21 N 16 S 0	2	1231.59	1	c713.a1	2
c713	pepc713a2	MDEEHPEIR	1M:15.99	C 47 H 75 O 19 N 14 S 1	2	1171.5	1	c713.a1	4
c713	pepc713a3	SSPCIHYFTGTPDPSR	4C:57.02	C 79 H 117 O 26 N 22 S 1	3	1821.82	1	c713.a1	3
c713	pepc713a4	THAIVISR		C 39 H 70 O 11 N 13 S 0	2	896.531	1	c713.a1	1
c714	pepc714a1	IIKDFER		C 42 H 70 O 12 N 11 S 0	2	920.52	1	c714.a1	1
c714	pepc714a2	MIGENSGIVSYMR	1M:15.99 12M:15.99	C 61 H 102 O 22 N 17 S 2	2	1488.68	1	c714.a1	4
c714	pepc714a3	QGDMSIASVITPEER	4M:15.99	C 67 H 114 O 27 N 19 S 1	2	1648.78	1	c714.a1	1
c714	pepc714a4	VATTEMDPR	6M:15.99	C 41 H 71 O 17 N 12 S 1	2	1035.48	1	c714.a1	4
c715	pepc715a1	EIDFVSHHVR		C 55 H 84 O 16 N 17 S 0	3	1238.63	1	c715.a1	2
c715	pepc715a2	EIQQAVIQMEQR	9M:15.99	C 61 H 106 O 22 N 19 S 1	2	1488.75	1	c715.a1	1
c715	pepc715a3	IQAANAEDIK		C 45 H 78 O 17 N 13 S 0	2	1072.56	1	c715.a1	2
c715	pepc715a4	ISQETEAIGR		C 45 H 79 O 18 N 14 S 0	2	1103.57	1	c715.a1	5
c716	pepc716a1	AYAIAFAER		C 47 H 71 O 13 N 12 S 0	2	1011.53	1	c716.a1	1
c716	pepc716a2	DSTSINQAAIYR		C 56 H 92 O 21 N 17 S 0	2	1338.66	1	c716.a1	6
c716	pepc716a3	VDSEGVSQNHT		C 46 H 74 O 21 N 15 S 0	2	1172.52	1	c716.a1	1
c716	pepc716a4	VVIVTGAGGGIGR		C 50 H 91 O 15 N 16 S 0	2	1155.68	1	c716.a1	2
c717	pepc717a1	DHGFPVR		C 37 H 55 O 10 N 12 S 0	2	827.416	1	c717.a1	2
c717	pepc717a2	FVEIHPGGPSK		C 54 H 83 O 15 N 14 S 0	2	1167.62	1	c717.a1	1
c717	pepc717a3	VDVSIDGGR		C 37 H 65 O 15 N 12 S 0	2	917.469	1	c717.a1	1
c717	pepc717a4	VVVPGVVGAR		C 43 H 78 O 11 N 13 S 0	2	952.594	1	c717.a1	6
c718	pepc718a1	GGAVGPGIEGSAR		C 46 H 79 O 17 N 16 S 0	2	1127.58	1	c718.a1	4
c718	pepc718a2	HTGISGSEK		C 37 H 63 O 15 N 12 S 0	2	915.453	1	c718.a1	1
c718	pepc718a3	IDAGSQNAHQGK		C 49 H 81 O 19 N 18 S 0	2	1225.59	1	c718.a1	4
c718	pepc718a4	TDTEDPSR		C 35 H 58 O 18 N 11 S 0	2	920.396	1	c718.a1	1
c719	pepc719a1	ETTVVWDK		C 44 H 69 O 15 N 10 S 0	2	977.494	1	c719.a1	1
c719	pepc719a2	FIVFNSK		C 42 H 64 O 10 N 9 S 0	2	854.477	1	c719.a1	1
c719	pepc719a3	TAEIISHHQVEIK		C 66 H 110 O 21 N 19 S 0	3	1504.81	1	c719.a1	4
c719	pepc719a4	TQSTVENISK		C 45 H 80 O 19 N 13 S 0	2	1106.57	1	c719.a1	3
c720	pepc720a1	EQAIQSIQQQR		C 54 H 94 O 20 N 19 S 0	2	1328.69	1	c720.a1	3
c720	pepc720a2	IAASEGSIQR		C 42 H 75 O 16 N 14 S 0	2	1031.55	1	c720.a1	1
c720	pepc720a3	IAIAQEDIISNR		C 57 H 100 O 20 N 17 S 0	2	1342.73	1	c720.a1	4
c720	pepc720a4	IQQQISQAAQER		C 57 H 99 O 21 N 20 S 0	2	1399.73	1	c720.a1	1
c721	pepc721a1	AGSAETESAAK		C 40 H 69 O 19 N 12 S 0	2	1021.48	1	c721.a1	4
c721	pepc721a2	EGDGPATTDAAPATSPK		C 65 H 105 O 28 N 18 S 0	2	1585.73	1	c721.a1	2
c721	pepc721a3	KDDAPIADGVEK		C 53 H 89 O 21 N 14 S 0	2	1257.63	1	c721.a1	2
c721	pepc721a4	KEGDGPATTDAAPATSPK		C 71 H 117 O 29 N 20 S 0	3	1713.83	1	c721.a1	1
c722	pepc722a1	APAATAVNIAGAR		C 50 H 88 O 16 N 17 S 0	2	1182.66	1	c722.a1	2
c722	pepc722a2	TAPAANIASR		C 40 H 71 O 14 N 14 S 0	2	971.527	1	c722.a1	1
c722	pepc722a3	TAVAPSAVNIADPR		C 59 H 101 O 20 N 18 S 0	2	1381.74	1	c722.a1	5
c722	pepc722a4	TSVPENHAQSR		C 49 H 81 O 19 N 18 S 0	2	1225.59	1	c722.a1	1
c723	pepc723a1	AIAHYEQSADYYK		C 71 H 100 O 23 N 17 S 0	2	1558.72	1	c723.a1	2
c723	pepc723a2	AIEIYTDMGR	8M:15.99	C 50 H 82 O 18 N 13 S 1	2	1184.56	1	c723.a1	4
c723	pepc723a3	IIEAHEEQNVDSYTESVK		C 89 H 140 O 35 N 23 S 0	3	2090.99	1	c723.a1	2
c723	pepc723a4	VAGYAAQIEQYQK		C 66 H 102 O 21 N 17 S 0	2	1468.74	1	c723.a1	1
c724	pepc724a1	QVSVEEAK		C 37 H 65 O 15 N 10 S 0	2	889.463	1	c724.a1	1
c724	pepc724a2	RQVSVEEAK		C 43 H 77 O 16 N 14 S 0	2	1045.56	1	c724.a1	1
c724	pepc724a3	SDIEDKR		C 34 H 60 O 15 N 11 S 0	2	862.426	1	c724.a1	2
c724	pepc724a4	VIMVGSGGVGK	3M:15.99	C 43 H 79 O 14 N 12 S 1	2	1019.56	1	c724.a1	5
c725	pepc725a1	IIAIYNQGHIK		C 59 H 97 O 15 N 16 S 0	2	1269.73	1	c725.a1	2
c725	pepc725a2	PAAPPAPGPGQITIR		C 65 H 108 O 18 N 19 S 0	2	1442.81	1	c725.a1	3
c725	pepc725a3	QGIYDR		C 32 H 51 O 11 N 10 S 0	2	751.373	1	c725.a1	1
c725	pepc725a4	VIIVPGPEK		C 45 H 79 O 12 N 10 S 0	2	951.587	1	c725.a1	3
c726	pepc726a1	CEDNCIR	1C:57.02 5C:57.02	C 35 H 60 O 15 N 13 S 2	2	966.377	1	c726.a1	3
c726	pepc726a2	DIIGGNGISDEYHVIR		C 76 H 121 O 26 N 22 S 0	3	1757.88	1	c726.a1	1
c726	pepc726a3	HDPSNQSYIINGTK		C 67 H 105 O 24 N 20 S 0	2	1573.76	1	c726.a1	4
c726	pepc726a4	NEVFHR		C 35 H 53 O 10 N 12 S 0	2	801.4	1	c726.a1	1
c727	pepc727a1	DAAAVGNHVAK		C 44 H 74 O 15 N 15 S 0	2	1052.55	1	c727.a1	3
c727	pepc727a2	DDYVHEFCR	8C:57.02	C 53 H 74 O 18 N 15 S 1	2	1240.51	1	c727.a1	1
c727	pepc727a3	IIQSVGQAPESISEK		C 68 H 117 O 25 N 18 S 0	2	1585.84	1	c727.a1	4
c727	pepc727a4	SIAEEYGIDTVNK		C 62 H 100 O 24 N 15 S 0	2	1438.71	1	c727.a1	1
c728	pepc728a1	IAPEVMEDIVK	6M:15.99	C 55 H 95 O 19 N 12 S 1	2	1259.66	1	c728.a1	1
c728	pepc728a2	MNEDGITPEQR	1M:15.99	C 51 H 85 O 22 N 16 S 1	2	1305.57	1	c728.a1	2
c728	pepc728a3	NGDGTIDFR		C 41 H 64 O 16 N 13 S 0	2	994.459	1	c728.a1	1
c728	pepc728a4	STEFNEHEIK		C 53 H 81 O 20 N 14 S 0	2	1233.57	1	c728.a1	5
c729	pepc729a1	AIVAYYQK		C 46 H 71 O 12 N 10 S 0	2	955.525	1	c729.a1	2
c729	pepc729a2	TATAVAHCK	8C:57.02	C 39 H 68 O 13 N 13 S 1	2	958.477	1	c729.a1	5
c729	pepc729a3	VNGRPIEMIEPR	8M:15.99	C 60 H 104 O 19 N 19 S 1	3	1426.75	1	c729.a1	1
c729	pepc729a4	YVDEASKK		C 41 H 67 O 15 N 10 S 0	2	939.478	1	c729.a1	1
c730	pepc730a1	EVIHEIYK		C 48 H 76 O 14 N 11 S 0	2	1030.56	1	c730.a1	2
c730	pepc730a2	GNIQNIER		C 38 H 67 O 14 N 14 S 0	2	943.496	1	c730.a1	1
c730	pepc730a3	GVTQIDNDIK		C 46 H 80 O 18 N 13 S 0	2	1102.57	1	c730.a1	5
c730	pepc730a4	VFVESVIR		C 44 H 74 O 12 N 11 S 0	2	948.551	1	c730.a1	1
c731	pepc731a1	FEEEENSIIHIK		C 66 H 103 O 23 N 16 S 0	2	1487.74	1	c731.a1	3
c731	pepc731a2	IFVYDPNHPPSSEVIR		C 86 H 129 O 25 N 22 S 0	3	1869.95	1	c731.a1	3
c731	pepc731a3	IIVGTIYQR		C 49 H 84 O 13 N 13 S 0	2	1062.63	1	c731.a1	1
c731	pepc731a4	WANVVYYSPDEVK		C 74 H 105 O 22 N 16 S 0	2	1569.76	1	c731.a1	2
c732	pepc732a1	HVTVVGEISR		C 47 H 82 O 15 N 15 S 0	2	1096.61	1	c732.a1	3
c732	pepc732a2	IVIGGTTIHNTK		C 55 H 97 O 17 N 16 S 0	2	1253.72	1	c732.a1	1
c732	pepc732a3	NWDPAQISR		C 47 H 72 O 15 N 15 S 0	2	1086.53	1	c732.a1	1
c732	pepc732a4	YQISSEAAR		C 43 H 70 O 16 N 13 S 0	2	1024.51	1	c732.a1	4
c733	pepc733a1	FAISAMDMEQR	6M:15.99 8M:15.99	C 54 H 88 O 20 N 15 S 2	2	1330.58	1	c733.a1	3
c733	pepc733a2	HSIGDTK		C 31 H 53 O 12 N 10 S 0	2	757.384	1	c733.a1	2
c733	pepc733a3	TAIHVAAAEGHVEVVK		C 72 H 120 O 22 N 21 S 0	3	1630.89	1	c733.a1	2
c733	pepc733a4	VPFCIQSCVK	4C:57.02 8C:57.02	C 54 H 89 O 15 N 14 S 2	2	1237.61	1	c733.a1	2
c734	pepc734a1	DIANTPHEIYR		C 58 H 90 O 19 N 17 S 0	2	1328.66	1	c734.a1	5
c734	pepc734a2	IFAVAPNR		C 41 H 67 O 10 N 12 S 0	2	887.51	1	c734.a1	1
c734	pepc734a3	IGEQNFHK		C 43 H 66 O 13 N 13 S 0	2	972.49	1	c734.a1	1
c734	pepc734a4	VGVVQYSHEGTFEAIR		C 80 H 123 O 25 N 22 S 0	3	1791.9	1	c734.a1	2
c735	pepc735a1	AQIIDYGK		C 41 H 67 O 13 N 10 S 0	2	907.488	1	c735.a1	1
c735	pepc735a2	EYSAISNMPVEK	8M:15.99	C 59 H 95 O 22 N 14 S 1	2	1383.65	1	c735.a1	4
c735	pepc735a3	SIAATDHEPTDAR		C 56 H 91 O 23 N 18 S 0	2	1383.65	1	c735.a1	1
c735	pepc735a4	YPNAGAGEQSR		C 47 H 73 O 18 N 16 S 0	2	1149.53	1	c735.a1	2
c736	pepc736a1	EVTGGVQAPFGAVR		C 61 H 99 O 19 N 18 S 0	2	1387.73	1	c736.a1	1
c736	pepc736a2	NGDPFFAGR		C 44 H 62 O 13 N 13 S 0	2	980.458	1	c736.a1	1
c736	pepc736a3	SNHISQPVVK		C 48 H 82 O 15 N 15 S 0	2	1108.61	1	c736.a1	1
c736	pepc736a4	STIGSSDNSSPQPIK		C 62 H 105 O 26 N 18 S 0	2	1517.74	1	c736.a1	5
c737	pepc737a1	DHIIDDAIVR		C 50 H 84 O 17 N 15 S 0	2	1166.62	1	c737.a1	1
c737	pepc737a2	IPITNENR		C 40 H 70 O 14 N 13 S 0	2	956.516	1	c737.a1	2
c737	pepc737a3	NIGIYYDNR		C 50 H 75 O 16 N 14 S 0	2	1127.55	1	c737.a1	1
c737	pepc737a4	NIVNDDDAIVAASK		C 60 H 102 O 24 N 17 S 0	2	1444.73	1	c737.a1	4
c738	pepc738a1	IQQYTQATESAGR		C 60 H 98 O 23 N 19 S 0	2	1452.71	1	c738.a1	5
c738	pepc738a2	SQPTIPISTIDER		C 62 H 106 O 23 N 17 S 0	2	1456.76	1	c738.a1	1
c738	pepc738a3	VKSTPAGKR		C 40 H 75 O 12 N 14 S 0	2	943.568	1	c738.a1	1
c738	pepc738a4	WETGEVQTQSASK		C 61 H 96 O 24 N 17 S 0	2	1450.68	1	c738.a1	1
c739	pepc739a1	DTYMISSTVSSK	4M:15.99	C 55 H 92 O 23 N 13 S 1	2	1334.61	1	c739.a1	1
c739	pepc739a2	IEQETAQWIR		C 56 H 89 O 18 N 16 S 0	2	1273.65	1	c739.a1	3
c739	pepc739a3	IIIANDPDADR		C 51 H 86 O 19 N 15 S 0	2	1212.62	1	c739.a1	3
c739	pepc739a4	MEFGTAGIR	1M:15.99	C 42 H 69 O 14 N 12 S 1	2	997.477	1	c739.a1	1
c740	pepc740a1	IESIQIMMDSETGR	7M:15.99 8M:15.99	C 65 H 113 O 27 N 18 S 2	2	1641.75	1	c740.a1	2
c740	pepc740a2	NGFEIAGRPMK		C 53 H 87 O 15 N 16 S 1	2	1219.63	1	c740.a1	1
c740	pepc740a3	NSAQGNVYVK		C 46 H 75 O 16 N 14 S 0	2	1079.55	1	c740.a1	2
c740	pepc740a4	TGIDIGTTGR		C 40 H 72 O 16 N 13 S 0	2	990.521	1	c740.a1	3
c741	pepc741a1	AFIIEEQK		C 45 H 73 O 14 N 10 S 0	2	977.53	1	c741.a1	1
c741	pepc741a2	AYGGSMCAK	6M:15.99 7C:57.02	C 38 H 62 O 14 N 11 S 2	2	960.391	1	c741.a1	2
c741	pepc741a3	ISYNTASNK		C 42 H 69 O 16 N 12 S 0	2	997.495	1	c741.a1	4
c741	pepc741a4	SACGVCPGR	3C:57.02 6C:57.02	C 36 H 63 O 13 N 14 S 2	2	963.413	1	c741.a1	1
c742	pepc742a1	DHDASVYIR		C 46 H 71 O 16 N 14 S 0	2	1075.52	1	c742.a1	5
c742	pepc742a2	GGTESDITVSR		C 44 H 77 O 20 N 14 S 0	2	1121.54	1	c742.a1	1
c742	pepc742a3	IEGIQNMPNVR	7M:15.99	C 53 H 92 O 18 N 17 S 1	2	1286.65	1	c742.a1	1
c742	pepc742a4	MGVTYPAQVHIK	1M:15.99	C 61 H 99 O 17 N 16 S 1	3	1359.71	1	c742.a1	1
c743	pepc743a1	QITSFIER		C 44 H 73 O 14 N 12 S 0	2	993.536	1	c743.a1	2
c743	pepc743a2	TPNASPGEIEDMVDKR	12M:15.99	C 72 H 120 O 29 N 21 S 1	3	1774.83	1	c743.a1	1
c743	pepc743a3	VPEVFISK		C 44 H 72 O 12 N 9 S 0	2	918.529	1	c743.a1	2
c743	pepc743a4	YTFEISR		C 42 H 63 O 13 N 10 S 0	2	915.457	1	c743.a1	2
c744	pepc744a1	IGIPGQPR		C 37 H 65 O 10 N 12 S 0	2	837.494	1	c744.a1	1
c744	pepc744a2	IQQVGTVSK		C 41 H 75 O 14 N 12 S 0	2	959.552	1	c744.a1	1
c744	pepc744a3	IVQFDTSMK	8M:15.99	C 47 H 78 O 16 N 11 S 1	2	1084.53	1	c744.a1	2
c744	pepc744a4	VGDPVYR		C 36 H 57 O 11 N 10 S 0	2	805.42	1	c744.a1	3
c745	pepc745a1	IIDSIPSDTR		C 47 H 82 O 18 N 13 S 0	2	1116.59	1	c745.a1	4
c745	pepc745a2	IYHAFSATK		C 49 H 73 O 13 N 12 S 0	2	1037.54	1	c745.a1	1
c745	pepc745a3	SNIEDVISYPK		C 56 H 90 O 20 N 13 S 0	2	1264.64	1	c745.a1	1
c745	pepc745a4	SSQDMISVMEK	5M:15.99 9M:15.99	C 50 H 88 O 22 N 13 S 2	2	1286.56	1	c745.a1	1
c746	pepc746a1	GTIDPAIR		C 36 H 64 O 12 N 11 S 0	2	842.473	1	c746.a1	2
c746	pepc746a2	IIEVIIIQCK	9C:57.02	C 56 H 102 O 15 N 13 S 1	2	1228.73	1	c746.a1	1
c746	pepc746a3	QIQDIATIADQR		C 57 H 99 O 21 N 18 S 0	2	1371.72	1	c746.a1	1
c746	pepc746a4	SDQNIQTAIEITR		C 61 H 106 O 24 N 19 S 0	2	1488.77	1	c746.a1	3
c747	pepc747a1	CEASNIVGK	1C:57.02	C 39 H 69 O 15 N 12 S 1	2	977.472	1	c747.a1	2
c747	pepc747a2	GTYFTHEAK		C 48 H 69 O 15 N 12 S 0	2	1053.5	1	c747.a1	2
c747	pepc747a3	NIMIDIQK	3M:15.99	C 42 H 76 O 14 N 11 S 1	2	990.529	1	c747.a1	1
c747	pepc747a4	PQPVMVTWVR	5M:15.99	C 56 H 90 O 14 N 15 S 1	2	1228.65	1	c747.a1	1
c748	pepc748a1	AIEYIQQEVEER		C 65 H 104 O 24 N 17 S 0	2	1506.74	1	c748.a1	1
c748	pepc748a2	AISSVGIHVTK		C 49 H 87 O 15 N 14 S 0	2	1111.65	1	c748.a1	3
c748	pepc748a3	DIVISVHSR		C 44 H 77 O 14 N 14 S 0	2	1025.57	1	c748.a1	1
c748	pepc748a4	YIIAMER	5M:15.99	C 40 H 67 O 12 N 10 S 1	2	911.466	1	c748.a1	1
c749	pepc749a1	HINATVNNIQAK		C 56 H 96 O 18 N 19 S 0	2	1322.72	1	c749.a1	1
c749	pepc749a2	IITIQEEMER	8M:15.99	C 53 H 93 O 20 N 14 S 1	2	1277.64	1	c749.a1	1
c749	pepc749a3	IVPEAAEITASVK		C 59 H 103 O 20 N 14 S 0	2	1327.75	1	c749.a1	2
c749	pepc749a4	TAEGQAISEAR		C 45 H 78 O 19 N 15 S 0	2	1132.56	1	c749.a1	2
c750	pepc750a1	AIMPVIIQGQAR	3M:15.99	C 57 H 102 O 16 N 17 S 1	2	1312.74	1	c750.a1	1
c750	pepc750a2	QHININNAEQICR	12C:57.02	C 65 H 109 O 22 N 24 S 1	3	1609.79	1	c750.a1	1
c750	pepc750a3	QIANYNFDFR		C 59 H 83 O 17 N 16 S 0	2	1287.61	1	c750.a1	1
c750	pepc750a4	TKDEIITTTVPEDVMSNR	15M:15.99	C 85 H 146 O 34 N 23 S 1	3	2065.01	1	c750.a1	3
c751	pepc751a1	FMDPEMETR	2M:15.99 6M:15.99	C 48 H 75 O 19 N 12 S 2	2	1187.47	1	c751.a1	2
c751	pepc751a2	MEAGGIPGR	1M:15.99	C 36 H 63 O 13 N 12 S 1	2	903.435	1	c751.a1	2
c751	pepc751a3	THEISVR		C 35 H 61 O 12 N 12 S 0	2	841.453	1	c751.a1	1
c751	pepc751a4	VHISQSTMDCIK	8M:15.99 10C:57.02	C 58 H 100 O 21 N 17 S 2	2	1434.67	1	c751.a1	1
c752	pepc752a1	HHGQEGSIIVTK		C 56 H 93 O 18 N 18 S 0	3	1305.69	1	c752.a1	2
c752	pepc752a2	ISMSHEEEPIGTAGPIAIAR	3M:15.99	C 89 H 148 O 31 N 25 S 1	3	2095.05	1	c752.a1	1
c752	pepc752a3	PQVFVSNK		C 42 H 68 O 12 N 11 S 0	2	918.504	1	c752.a1	2
c752	pepc752a4	SIGESVPEPR		C 45 H 76 O 17 N 13 S 0	2	1070.55	1	c752.a1	1
c753	pepc753a1	EAQIPVIENK		C 50 H 86 O 17 N 13 S 0	2	1140.63	1	c753.a1	1
c753	pepc753a2	GSDVQQIEVK		C 46 H 80 O 18 N 13 S 0	2	1102.57	1	c753.a1	2
c753	pepc753a3	VVIGAHEEDIR		C 53 H 89 O 18 N 16 S 0	2	1237.65	1	c753.a1	1
c753	pepc753a4	WSEQSPHEHNR		C 59 H 84 O 20 N 21 S 0	3	1406.62	1	c753.a1	1
c754	pepc754a1	AQFVTSGQDK		C 46 H 74 O 17 N 13 S 0	2	1080.53	1	c754.a1	2
c754	pepc754a2	GDTIYVGTTR		C 46 H 76 O 17 N 13 S 0	2	1082.55	1	c754.a1	1
c754	pepc754a3	HYIGHNDDIR		C 53 H 79 O 17 N 18 S 0	3	1239.59	1	c754.a1	1
c754	pepc754a4	QITSAETVR		C 41 H 74 O 16 N 13 S 0	2	1004.54	1	c754.a1	1
c755	pepc755a1	AEEIHYPQGEHR		C 63 H 93 O 21 N 20 S 0	3	1465.68	1	c755.a1	1
c755	pepc755a2	FVNDYDK		C 41 H 58 O 14 N 9 S 0	2	900.41	1	c755.a1	1
c755	pepc755a3	IGHEEQQR		C 40 H 66 O 15 N 15 S 0	2	996.486	1	c755.a1	2
c755	pepc755a4	QQFVEYDK		C 48 H 70 O 16 N 11 S 0	2	1056.5	1	c755.a1	1
c756	pepc756a1	ESISGQAATR		C 40 H 71 O 17 N 14 S 0	2	1019.51	1	c756.a1	1
c756	pepc756a2	RAEVIDSTK		C 42 H 76 O 16 N 13 S 0	2	1018.55	1	c756.a1	2
c756	pepc756a3	SGPFAPVISATSR		C 57 H 93 O 18 N 16 S 0	2	1289.68	1	c756.a1	1
c756	pepc756a4	VPDFSDYR		C 45 H 64 O 15 N 11 S 0	2	998.458	1	c756.a1	1
c757	pepc757a1	AASPQVIAGK		C 41 H 73 O 13 N 12 S 0	2	941.541	1	c757.a1	1
c757	pepc757a2	EHMIAPEPTDATTYK	3M:15.99	C 74 H 115 O 27 N 18 S 1	3	1719.79	1	c757.a1	2
c757	pepc757a3	IIATHTAASISK		C 53 H 94 O 17 N 15 S 0	2	1212.69	1	c757.a1	1
c757	pepc757a4	VPSPPQVQGSVSEAQQHVQK		C 91 H 149 O 31 N 28 S 0	3	2130.09	1	c757.a1	1
c758	pepc758a1	AGEAGAIER		C 35 H 61 O 14 N 12 S 0	2	873.442	1	c758.a1	1
c758	pepc758a2	ENMQIIIR	3M:15.99	C 43 H 78 O 14 N 13 S 1	2	1032.55	1	c758.a1	1
c758	pepc758a3	ESDSHQFR		C 41 H 61 O 16 N 14 S 0	2	1005.44	1	c758.a1	1
c758	pepc758a4	IIVPVTTK		C 41 H 76 O 11 N 9 S 0	2	870.566	1	c758.a1	1
c759	pepc759a1	IDKWDGSAVK		C 50 H 80 O 16 N 13 S 0	2	1118.58	1	c759.a1	1
c759	pepc759a2	IHDSIATER		C 43 H 73 O 16 N 14 S 0	2	1041.53	1	c759.a1	1
c759	pepc759a3	NSIDDSAK		C 33 H 57 O 16 N 10 S 0	2	849.395	1	c759.a1	1
c759	pepc759a4	YVENFGIIDGR		C 58 H 88 O 18 N 15 S 0	2	1282.64	1	c759.a1	1
c760	pepc760a1	QITVNDIPVGR		C 52 H 91 O 17 N 16 S 0	2	1211.67	1	c760.a1	27
c760	pepc760a2	SISENYGVIK		C 49 H 81 O 17 N 12 S 0	2	1109.58	1	c760.a1	13
c760	pepc760a3	TDEGIAYR		C 39 H 62 O 15 N 11 S 0	2	924.442	1	c760.a1	16
c761	pepc761a1	AAVQQIQAEGISPR		C 62 H 107 O 21 N 20 S 0	2	1467.79	1	c761.a1	34
c761	pepc761a2	FSGDVVITAR		C 47 H 78 O 15 N 13 S 0	2	1064.57	1	c761.a1	9
c761	pepc761a3	VAIVTGANK		C 38 H 70 O 12 N 11 S 0	2	872.52	1	c761.a1	2
c762	pepc762a1	AIDGSQAPAITK		C 50 H 87 O 18 N 14 S 0	2	1171.63	1	c762.a1	12
c762	pepc762a2	VVATTQMQAPDAR	7M:15.99	C 57 H 99 O 21 N 18 S 1	2	1403.69	1	c762.a1	22
c762	pepc762a3	YVEDVSPNNVQIR		C 66 H 106 O 23 N 19 S 0	2	1532.77	1	c762.a1	11
c763	pepc763a1	HISPDGQYVPR		C 56 H 86 O 17 N 17 S 0	2	1268.64	1	c763.a1	32
c763	pepc763a2	IPQTISR		C 35 H 64 O 11 N 11 S 0	2	814.478	1	c763.a1	3
c763	pepc763a3	VFAENKEIQK		C 54 H 89 O 17 N 14 S 0	2	1205.65	1	c763.a1	6
c764	pepc764a1	DMIPGPYPR	2M:15.99	C 47 H 73 O 14 N 12 S 1	2	1061.51	1	c764.a1	4
c764	pepc764a2	EPEPVVHYDI		C 55 H 81 O 18 N 12 S 0	2	1197.58	1	c764.a1	11
c764	pepc764a3	QYPYNDIYIER		C 68 H 97 O 21 N 16 S 0	2	1473.7	1	c764.a1	26
c765	pepc765a1	IIAEPVPGIK		C 49 H 86 O 13 N 11 S 0	2	1036.64	1	c765.a1	12
c765	pepc765a2	IYHPNVDK		C 45 H 69 O 13 N 12 S 0	2	985.51	1	c765.a1	6
c765	pepc765a3	TNEAQAIETAR		C 48 H 83 O 20 N 16 S 0	2	1203.6	1	c765.a1	19
c766	pepc766a1	NANTFISPQQR		C 54 H 87 O 18 N 18 S 0	2	1275.64	1	c766.a1	12
c766	pepc766a2	VYGYNAAYNR		C 54 H 76 O 16 N 15 S 0	2	1190.56	1	c766.a1	6
c766	pepc766a3	YAMVYGYNAAYNR	3M:15.99	C 71 H 99 O 21 N 18 S 1	2	1571.69	1	c766.a1	18
c767	pepc767a1	TDYMVGSYGPR	4M:15.99	C 54 H 81 O 19 N 14 S 1	2	1261.55	1	c767.a1	23
c767	pepc767a2	VAVSADPNVPNVVVTR		C 71 H 122 O 23 N 21 S 0	2	1636.9	1	c767.a1	11
c767	pepc767a3	YIQHTYR		C 45 H 66 O 12 N 13 S 0	2	980.495	1	c767.a1	1
c768	pepc768a1	EEIPVDYMK	8M:15.99	C 50 H 79 O 18 N 10 S 1	2	1139.53	1	c768.a1	11
c768	pepc768a2	SNPNIQAFMK	9M:15.99	C 50 H 81 O 16 N 14 S 1	2	1165.57	1	c768.a1	4
c768	pepc768a3	VEPIAFHGTSEQK		C 64 H 100 O 21 N 17 S 0	2	1442.73	1	c768.a1	19
c769	pepc769a1	GNIAVNAISNSTTPGK		C 64 H 111 O 24 N 20 S 0	2	1543.81	1	c769.a1	19
c769	pepc769a2	SFGPAVVMDR		C 47 H 76 O 14 N 13 S 1	2	1078.53	1	c769.a1	2
c769	pepc769a3	SFGPAVVMDR	8M:15.99	C 47 H 76 O 15 N 13 S 1	2	1094.53	1	c769.a1	12
c770	pepc770a1	GPIPAAPPAAPER		C 56 H 91 O 16 N 16 S 0	2	1243.68	1	c770.a1	18
c770	pepc770a2	HQAQIDHYIGIANK		C 71 H 111 O 21 N 22 S 0	3	1607.83	1	c770.a1	5
c770	pepc770a3	SDEGHPFR		C 40 H 58 O 14 N 13 S 0	2	944.422	1	c770.a1	8
c771	pepc771a1	FDTQYPYGEK		C 58 H 79 O 19 N 12 S 0	2	1247.56	1	c771.a1	7
c771	pepc771a2	IIDQGEDFPASEMTR	13M:15.99	C 72 H 114 O 28 N 19 S 1	2	1724.78	1	c771.a1	12
c771	pepc771a3	QGQDGISGVK		C 40 H 70 O 16 N 13 S 0	2	988.506	1	c771.a1	12
c772	pepc772a1	GIMGEDTYPYR	3M:15.99	C 57 H 85 O 20 N 14 S 1	2	1317.58	1	c772.a1	10
c772	pepc772a2	GNFVSAVK		C 37 H 61 O 11 N 10 S 0	2	821.452	1	c772.a1	1
c772	pepc772a3	VNHAVIAVGYGEK		C 61 H 98 O 18 N 17 S 0	2	1356.73	1	c772.a1	20
c773	pepc773a1	ENIEEEAIIMK	10M:15.99	C 56 H 96 O 22 N 13 S 1	2	1334.65	1	c773.a1	16
c773	pepc773a2	IQIEDIEAR		C 46 H 80 O 17 N 13 S 0	2	1086.58	1	c773.a1	6
c773	pepc773a3	VGESVFHTTR		C 49 H 78 O 16 N 15 S 0	2	1132.57	1	c773.a1	9
c774	pepc774a1	AANGVVIATEK		C 46 H 82 O 16 N 13 S 0	2	1072.6	1	c774.a1	7
c774	pepc774a2	HIGIVYSGMGPDYR	9M:15.99	C 70 H 106 O 21 N 19 S 1	3	1580.75	1	c774.a1	20
c774	pepc774a3	ITPTEVK		C 35 H 63 O 12 N 8 S 0	2	787.456	1	c774.a1	3
c775	pepc775a1	DIEIVMSQANVSR	6M:15.99	C 60 H 105 O 23 N 18 S 1	2	1477.73	1	c775.a1	16
c775	pepc775a2	IEDISQQAQIAAAEK		C 68 H 116 O 26 N 19 S 0	2	1614.83	1	c775.a1	6
c775	pepc775a3	SPASDTYIVFGEAK		C 67 H 102 O 23 N 15 S 0	2	1484.73	1	c775.a1	8
c776	pepc776a1	EEISNVIAAMR	10M:15.99	C 51 H 90 O 19 N 15 S 1	2	1248.63	1	c776.a1	2
c776	pepc776a2	EVCGFAPYER	3C:57.02	C 54 H 79 O 17 N 14 S 1	2	1227.55	1	c776.a1	20
c776	pepc776a3	YPMAVGINK	3M:15.99	C 45 H 74 O 13 N 11 S 1	2	1008.52	1	c776.a1	8
c777	pepc777a1	AVPQIQGYIR		C 52 H 86 O 14 N 15 S 0	2	1144.65	1	c777.a1	21
c777	pepc777a2	VIATVTK		C 33 H 63 O 10 N 8 S 0	2	731.466	1	c777.a1	2
c777	pepc777a3	VIATVTKPVGGDK		C 57 H 102 O 18 N 15 S 0	2	1284.75	1	c777.a1	6
c778	pepc778a1	FASTEEEEIISR		C 60 H 96 O 24 N 15 S 0	2	1410.67	1	c778.a1	7
c778	pepc778a2	GKSEAEIIAINK		C 55 H 98 O 19 N 15 S 0	2	1272.72	1	c778.a1	1
c778	pepc778a3	SEAEIIAINK		C 47 H 83 O 17 N 12 S 0	2	1087.6	1	c778.a1	21
c779	pepc779a1	IAGYVTHIMK	9M:15.99	C 52 H 86 O 14 N 13 S 1	2	1148.61	1	c779.a1	8
c779	pepc779a2	IGNDFHTNK		C 45 H 69 O 15 N 14 S 0	2	1045.51	1	c779.a1	7
c779	pepc779a3	VCEEIAIIPSK	2C:57.02	C 55 H 96 O 18 N 13 S 1	2	1258.67	1	c779.a1	14
c780	pepc780a1	AMVNIQIQK	2M:15.99	C 45 H 82 O 14 N 13 S 1	2	1060.58	1	c780.a1	5
c780	pepc780a2	HNEETGDNVGPIIIK		C 70 H 115 O 25 N 20 S 0	3	1635.83	1	c780.a1	12
c780	pepc780a3	VVHAFDMEDIGDK	7M:15.99	C 64 H 99 O 23 N 16 S 1	2	1491.68	1	c780.a1	12
c781	pepc781a1	IWTIVSEQTR		C 55 H 90 O 17 N 15 S 0	2	1232.66	1	c781.a1	11
c781	pepc781a2	NQSFCPTVNIDK	5C:57.02	C 60 H 96 O 21 N 17 S 1	2	1422.67	1	c781.a1	10
c781	pepc781a3	YHPGYFGK		C 48 H 62 O 11 N 11 S 0	2	968.462	1	c781.a1	7
c782	pepc782a1	EFIEQQHAK		C 50 H 77 O 16 N 14 S 0	2	1129.56	1	c782.a1	7
c782	pepc782a2	EIEQFTQVAR		C 53 H 86 O 18 N 15 S 0	2	1220.63	1	c782.a1	12
c782	pepc782a3	YYDIGAYYSAR		C 63 H 85 O 19 N 14 S 0	2	1341.61	1	c782.a1	8
c783	pepc783a1	DTSHNFGSVDK		C 50 H 76 O 20 N 15 S 0	2	1206.54	1	c783.a1	16
c783	pepc783a2	EIQIPVTNIR		C 52 H 92 O 16 N 15 S 0	2	1182.68	1	c783.a1	6
c783	pepc783a3	QIYDMMQR	5M:15.99 6M:15.99	C 45 H 74 O 16 N 13 S 2	2	1116.48	1	c783.a1	5
c784	pepc784a1	EMGTPDVR	2M:15.99	C 36 H 62 O 15 N 11 S 1	2	920.414	1	c784.a1	1
c784	pepc784a2	EYTINIHK		C 46 H 73 O 14 N 12 S 0	2	1017.54	1	c784.a1	21
c784	pepc784a3	SAINEVVTR		C 41 H 74 O 15 N 13 S 0	2	988.542	1	c784.a1	4
c785	pepc785a1	FSFDTFSNQR		C 56 H 78 O 18 N 15 S 0	2	1248.56	1	c785.a1	4
c785	pepc785a2	FYGDNPQTSPNIGR		C 68 H 101 O 23 N 20 S 0	2	1565.73	1	c785.a1	21
c785	pepc785a3	VAIGGQSDENDI		C 49 H 81 O 22 N 14 S 0	2	1217.56	1	c785.a1	1
c786	pepc786a1	EFIDHSPK		C 44 H 66 O 14 N 11 S 0	2	972.479	1	c786.a1	7
c786	pepc786a2	TFYNSPEK		C 45 H 65 O 15 N 10 S 0	2	985.463	1	c786.a1	7
c786	pepc786a3	TMAIIQIESEK	2M:15.99	C 54 H 96 O 20 N 13 S 1	2	1278.66	1	c786.a1	12
c787	pepc787a1	FCMVVDNGIVK	2C:57.02 3M:15.99	C 56 H 93 O 17 N 14 S 2	2	1297.63	1	c787.a1	11
c787	pepc787a2	FIADPTGAFGK		C 53 H 79 O 15 N 12 S 0	2	1123.58	1	c787.a1	12
c787	pepc787a3	THIPGFVEQAEAIK		C 70 H 111 O 21 N 18 S 0	3	1539.82	1	c787.a1	1
c788	pepc788a1	DVVTEAGNIIK		C 50 H 88 O 18 N 13 S 0	2	1158.64	1	c788.a1	5
c788	pepc788a2	IVTYIEHNIEK		C 62 H 100 O 19 N 15 S 0	2	1358.73	1	c788.a1	4
c788	pepc788a3	MVTDIQTAVR	1M:15.99	C 47 H 85 O 17 N 14 S 1	2	1149.59	1	c788.a1	15
c789	pepc789a1	AHQTGIHATEEIK	1A:42.01	C 63 H 102 O 22 N 19 S 0	2	1476.74	1	c789.a2	15
c789	pepc789a2	EDVSIHGYK		C 46 H 71 O 16 N 12 S 0	2	1047.51	1	c789.a1	8
c789	pepc789a3	EFGGGHIK		C 38 H 58 O 11 N 11 S 0	2	844.431	2	c789.a1 c789.a2	3
c789	pepc789a4	ETIEIVHTEPTSVAQIPSR		C 91 H 152 O 32 N 25 S 0	3	2107.1	1	c789.a2	1
c789	pepc789a5	SHQTGIQASEDVK	1S:42.01	C 59 H 97 O 24 N 18 S 0	2	1441.69	1	c789.a1	13
c790	pepc790a1	DSIYVDGDCTMDIR	9C:57.02 11M:15.99	C 67 H 107 O 28 N 18 S 2	2	1675.69	1	c790.a1	1
c790	pepc790a2	EGVHGGGINK		C 40 H 67 O 14 N 14 S 0	2	967.496	1	c790.a1	6
c790	pepc790a3	SQGGEPTYNVAVGR		C 60 H 96 O 22 N 19 S 0	2	1434.7	1	c790.a1	17
c791	pepc791a1	HIDFSIR		C 40 H 63 O 11 N 12 S 0	2	887.473	1	c791.a1	9
c791	pepc791a2	IFEGNAIIR		C 47 H 78 O 13 N 13 S 0	2	1032.58	1	c791.a1	13
c791	pepc791a3	IIGEYGIR		C 42 H 70 O 12 N 11 S 0	2	920.52	1	c791.a1	2
c792	pepc792a1	ADPVIINNHSNIK		C 62 H 104 O 20 N 19 S 0	2	1434.77	1	c792.a1	8
c792	pepc792a2	MPQATAEAK	1M:15.99	C 39 H 68 O 15 N 11 S 1	2	962.461	1	c792.a1	5
c792	pepc792a3	QEQPTAPGPATAK		C 55 H 91 O 20 N 16 S 0	2	1295.66	1	c792.a1	11
c793	pepc793a1	AAPDITGHK		C 39 H 65 O 13 N 12 S 0	2	909.479	1	c793.a1	9
c793	pepc793a2	IVTSEEVIIR		C 51 H 92 O 17 N 13 S 0	2	1158.67	1	c793.a1	8
c793	pepc793a3	NGVEITATR		C 39 H 70 O 15 N 13 S 0	2	960.511	1	c793.a1	5
c794	pepc794a1	DIQQYQSQAK		C 51 H 82 O 19 N 15 S 0	2	1208.59	1	c794.a1	6
c794	pepc794a2	GEAISAIDSK		C 41 H 72 O 17 N 11 S 0	2	990.51	1	c794.a1	5
c794	pepc794a3	NIGSINTEIQDVQR		C 65 H 112 O 25 N 21 S 0	2	1586.81	1	c794.a1	11
c795	pepc795a1	GPSSVEDIK		C 39 H 67 O 16 N 10 S 0	2	931.473	1	c795.a1	8
c795	pepc795a2	MQASIEK	1M:15.99	C 33 H 60 O 13 N 9 S 1	2	822.403	1	c795.a1	1
c795	pepc795a3	VDNDENEHQISIR		C 63 H 102 O 26 N 21 S 0	2	1568.73	1	c795.a1	12
c796	pepc796a1	AQQVAVQEQEIAR		C 61 H 105 O 22 N 20 S 0	2	1469.77	1	c796.a1	10
c796	pepc796a2	GEAEAFAIGAR		C 47 H 75 O 16 N 14 S 0	2	1091.55	1	c796.a1	1
c796	pepc796a3	ITIVSSGSGAMGAAK	11M:15.99	C 56 H 101 O 21 N 16 S 1	2	1365.7	1	c796.a1	10
c797	pepc797a1	DIAANEENRK		C 46 H 79 O 19 N 16 S 0	2	1159.57	1	c797.a1	3
c797	pepc797a2	GDYDAFFEAR		C 54 H 72 O 18 N 13 S 0	2	1190.51	1	c797.a1	9
c797	pepc797a3	VYIASSSGSTAIK		C 56 H 95 O 20 N 14 S 0	2	1283.68	1	c797.a1	9
c798	pepc798a1	AIIEVVQSGGK		C 48 H 86 O 16 N 13 S 0	2	1100.63	1	c798.a1	13
c798	pepc798a2	IINPEEIEK		C 48 H 82 O 17 N 11 S 0	2	1084.59	1	c798.a1	3
c798	pepc798a3	IYQTDPSGTYHAWK		C 77 H 108 O 23 N 19 S 0	2	1666.79	1	c798.a1	5
c799	pepc799a1	DFEQPIAISR		C 52 H 83 O 17 N 14 S 0	2	1175.61	1	c799.a1	12
c799	pepc799a2	GCTDNMTITISR	2C:57.02 6M:15.99	C 53 H 94 O 22 N 17 S 2	2	1384.62	1	c799.a1	8
c799	pepc799a3	SAMPFIASPAPSAASR	3M:15.99	C 68 H 110 O 22 N 19 S 1	2	1576.78	1	c799.a1	1
c800	pepc800a1	GQATDIAIQAEEIMK	14M:15.99	C 68 H 117 O 26 N 18 S 1	2	1633.81	1	c800.a1	3
c800	pepc800a2	HSIPNSR		C 33 H 56 O 11 N 13 S 0	2	810.422	1	c800.a1	1
c800	pepc800a3	QTIQVIESAMER	10M:15.99	C 58 H 102 O 22 N 17 S 1	2	1420.71	1	c800.a1	17
c801	pepc801a1	AAVHYDR		C 36 H 55 O 11 N 12 S 0	2	831.411	1	c801.a1	1
c801	pepc801a2	MDMSIDDIIK	1M:15.99 3M:15.99	C 49 H 86 O 20 N 11 S 2	2	1212.55	1	c801.a1	3
c801	pepc801a3	SIGTADVHFER		C 53 H 83 O 18 N 16 S 0	2	1231.61	1	c801.a1	16
c802	pepc802a1	AVVPEMER	6M:15.99	C 39 H 68 O 14 N 11 S 1	2	946.466	1	c802.a1	1
c802	pepc802a2	IAEDGAHVVVSSR		C 56 H 95 O 20 N 18 S 0	2	1339.7	1	c802.a1	18
c802	pepc802a3	TAIIGITK		C 37 H 70 O 11 N 9 S 0	2	816.519	1	c802.a1	1
c803	pepc803a1	GDPYPQEVGATVHK		C 66 H 101 O 22 N 18 S 0	2	1497.73	1	c803.a1	4
c803	pepc803a2	IIDEISPDTAPHK		C 63 H 103 O 22 N 16 S 0	2	1435.74	1	c803.a1	6
c803	pepc803a3	VMEEIGYPNPYR	2M:15.99	C 66 H 99 O 21 N 16 S 1	2	1483.69	1	c803.a1	10
c804	pepc804a1	ATDAMAHVAGFTVAHDVSAR	5M:15.99	C 86 H 136 O 29 N 27 S 1	3	2042.97	1	c804.a1	7
c804	pepc804a2	DSIADPHNIK		C 47 H 77 O 17 N 14 S 0	2	1109.56	1	c804.a1	9
c804	pepc804a3	TMMQFIEQGETAISMAR	2M:15.99 3M:15.99 15M:15.99	C 81 H 135 O 30 N 22 S 3	3	1991.89	1	c804.a1	4
c805	pepc805a1	EIDGFVINR		C 47 H 76 O 15 N 13 S 0	2	1062.56	1	c805.a1	4
c805	pepc805a2	IIGQSGSIK		C 39 H 72 O 13 N 11 S 0	2	902.531	1	c805.a1	1
c805	pepc805a3	VPDDPEHIAAR		C 52 H 83 O 18 N 16 S 0	2	1219.61	1	c805.a1	15
c806	pepc806a1	HTPISK		C 30 H 52 O 9 N 9 S 0	2	682.388	2	c806.a1 c806.a2	2
c806	pepc806a2	TENDHINIK		C 45 H 75 O 17 N 14 S 0	2	1083.54	1	c806.a2	2
c806	pepc806a3	TENNDHINIK		C 49 H 81 O 19 N 16 S 0	2	1197.59	1	c806.a1	4
c806	pepc806a4	VAGQDGSVVQFK		C 54 H 88 O 18 N 15 S 0	2	1234.64	2	c806.a1 c806.a2	14
c807	pepc807a1	GHSISDGIDEVQK		C 57 H 94 O 23 N 17 S 0	2	1384.67	1	c807.a1	7
c807	pepc807a2	IGTQPYFFNK		C 59 H 84 O 15 N 13 S 0	2	1214.62	1	c807.a1	5
c807	pepc807a3	VVCMANAEYMSPSGK	3C:57.02 4M:15.99 10M:15.99	C 68 H 111 O 25 N 18 S 3	2	1675.71	1	c807.a1	8
c808	pepc808a1	DDIIINNVR		C 45 H 79 O 16 N 14 S 0	2	1071.58	1	c808.a1	1
c808	pepc808a2	ISQAIGNITVVQK		C 60 H 108 O 19 N 17 S 0	2	1370.8	1	c808.a1	9
c808	pepc808a3	VGADITHVFCAR	10C:57.02	C 58 H 93 O 17 N 18 S 1	2	1345.67	1	c808.a1	10
c809	pepc809a1	ACYISINPQK	2C:57.02	C 52 H 85 O 16 N 14 S 1	2	1193.6	1	c809.a1	1
c809	pepc809a2	AGFAGDQIPK		C 45 H 71 O 14 N 12 S 0	2	1003.52	1	c809.a1	11
c809	pepc809a3	YPMEHGVVR	3M:15.99	C 48 H 75 O 14 N 14 S 1	2	1103.53	1	c809.a1	8
c810	pepc810a1	DHASIQMNVAEVDR	7M:15.99	C 64 H 106 O 25 N 21 S 1	2	1600.74	1	c810.a1	5
c810	pepc810a2	MGESDDSIIR	1M:15.99	C 44 H 76 O 20 N 13 S 1	2	1138.5	1	c810.a1	7
c810	pepc810a3	TYAICGAIR	5C:57.02	C 44 H 74 O 13 N 13 S 1	2	1024.52	1	c810.a1	7
c811	pepc811a1	ASSNESIVVNR		C 47 H 83 O 19 N 16 S 0	2	1175.6	1	c811.a1	3
c811	pepc811a2	SEIVANNVTIPAGEQR		C 71 H 121 O 26 N 22 S 0	2	1697.88	1	c811.a1	4
c811	pepc811a3	YGVNPGPIVGTTR		C 59 H 96 O 18 N 17 S 0	2	1330.71	1	c811.a1	12
c812	pepc812a1	ATETVEIHK	1A:42.01	C 46 H 77 O 17 N 12 S 0	2	1069.55	1	c812.a1	11
c812	pepc812a2	FNVPVSIESK		C 51 H 83 O 16 N 12 S 0	2	1119.6	1	c812.a1	3
c812	pepc812a3	ITSGIPQTER		C 46 H 81 O 17 N 14 S 0	2	1101.59	1	c812.a1	5
c813	pepc813a1	NTIQIHR		C 37 H 65 O 11 N 14 S 0	2	881.495	1	c813.a1	1
c813	pepc813a2	PVHHGVNQIK		C 50 H 82 O 13 N 17 S 0	2	1128.63	1	c813.a1	17
c813	pepc813a3	QISAIHR		C 35 H 62 O 10 N 13 S 0	2	824.474	1	c813.a2	1
c813	pepc813a4	SIQSVAEER		C 41 H 72 O 17 N 13 S 0	2	1018.52	1	c813.a2	6
c813	pepc813a5	YIQEIWR		C 48 H 71 O 12 N 12 S 0	2	1007.53	2	c813.a1 c813.a2	1
c814	pepc814a1	FQGPDNGQGPK		C 49 H 74 O 17 N 15 S 0	2	1144.54	1	c814.a1	2
c814	pepc814a2	IAPAFSSMSNK	8M:15.99	C 50 H 82 O 17 N 13 S 1	2	1168.57	1	c814.a1	9
c814	pepc814a3	IDQYQGADAVGIEEK		C 70 H 111 O 27 N 18 S 0	2	1635.79	1	c814.a1	8
c815	pepc815a1	IKDPNAAKPEDWDER		C 77 H 119 O 27 N 22 S 0	3	1783.86	1	c815.a1	6
c815	pepc815a2	QIDNPDYK		C 43 H 66 O 16 N 11 S 0	2	992.468	1	c815.a1	12
c815	pepc815a3	VHVIFNYK		C 50 H 75 O 11 N 12 S 0	2	1019.57	1	c815.a1	1
c816	pepc816a1	APDVTAIPR		C 41 H 71 O 13 N 12 S 0	2	939.526	1	c816.a1	10
c816	pepc816a2	SGAGVPEVVIR		C 47 H 83 O 15 N 14 S 0	2	1083.62	1	c816.a1	8
c816	pepc816a3	TSIDIWMHTDPMSQK	7M:15.99 12M:15.99	C 77 H 121 O 27 N 20 S 2	3	1821.81	1	c816.a1	1
c817	pepc817a1	AAIGDTIVQDIR		C 54 H 95 O 19 N 16 S 0	2	1271.7	1	c817.a1	8
c817	pepc817a2	EMNISETAFIR	2M:15.99	C 56 H 92 O 20 N 15 S 1	2	1326.64	1	c817.a1	8
c817	pepc817a3	IQPTDNFTQSSHFGIR		C 81 H 123 O 26 N 24 S 0	3	1847.9	1	c817.a1	3
c818	pepc818a1	CAHIEAK	1C:57.02	C 34 H 58 O 11 N 11 S 1	2	828.403	1	c818.a1	1
c818	pepc818a2	EAATAEEINPK		C 49 H 82 O 20 N 13 S 0	2	1172.58	1	c818.a1	8
c818	pepc818a3	FYEEVHDIER		C 60 H 86 O 20 N 15 S 0	2	1336.62	1	c818.a1	9
c819	pepc819a1	AAIDWFDGK		C 48 H 68 O 14 N 11 S 0	2	1022.49	2	c819.a1 c819.a2	1
c819	pepc819a2	GEATVSFDDPPSAK		C 61 H 94 O 24 N 15 S 0	2	1420.66	2	c819.a1 c819.a2	8
c819	pepc819a3	SGGGYGGDR		C 32 H 49 O 14 N 12 S 0	2	825.349	1	c819.a2	2
c819	pepc819a4	TGQPMINIYTDR	5M:15.99	C 60 H 98 O 21 N 17 S 1	2	1424.68	1	c819.a1	9
c820	pepc820a1	DITDGNSEHIK		C 50 H 82 O 21 N 15 S 0	2	1228.58	1	c820.a1	5
c820	pepc820a2	IVPGPVFGSK		C 48 H 78 O 12 N 11 S 0	2	1000.58	1	c820.a1	11
c820	pepc820a3	TPEEESIDWTK		C 58 H 88 O 23 N 13 S 0	2	1334.61	1	c820.a1	2
c821	pepc821a1	GYVPVAPVCTDK	9C:57.02	C 58 H 93 O 18 N 14 S 1	2	1305.65	1	c821.a1	10
c821	pepc821a2	QIPNHK		C 32 H 54 O 9 N 11 S 0	2	736.41	1	c821.a1	1
c821	pepc821a3	YSSETWQNIGTIHR		C 74 H 111 O 24 N 22 S 0	3	1691.81	1	c821.a1	7
c822	pepc822a1	AAFISMTDVDTEGK	6M:15.99	C 63 H 102 O 25 N 15 S 1	2	1500.69	1	c822.a1	10
c822	pepc822a2	AAIFPDGQSVGDK		C 57 H 90 O 20 N 15 S 0	2	1304.65	1	c822.a1	4
c822	pepc822a3	QAGGQIASPR		C 40 H 70 O 14 N 15 S 0	2	984.522	1	c822.a1	3
c823	pepc823a1	AGDEFVAK		C 37 H 58 O 13 N 9 S 0	2	836.415	1	c823.a1	8
c823	pepc823a2	DTPGFIVNR		C 45 H 72 O 14 N 13 S 0	2	1018.53	1	c823.a1	7
c823	pepc823a3	EDIDTAMK	7M:15.99	C 37 H 64 O 17 N 9 S 1	2	938.414	1	c823.a1	2
c824	pepc824a1	AAITDNINQYTR		C 58 H 95 O 21 N 18 S 0	2	1379.69	1	c824.a1	1
c824	pepc824a2	AIIINTPHNPIGK		C 63 H 107 O 17 N 18 S 0	2	1387.81	1	c824.a1	13
c824	pepc824a3	IATFPGMWDR	7M:15.99	C 55 H 81 O 15 N 14 S 1	2	1209.57	1	c824.a1	3
c825	pepc825a1	IIQAGFR		C 37 H 62 O 9 N 11 S 0	2	804.473	1	c825.a1	2
c825	pepc825a2	VIDIGSPQIAMHSIR	11M:15.99	C 71 H 122 O 22 N 21 S 1	3	1652.88	1	c825.a1	8
c825	pepc825a3	YASNAVSEAIIR		C 56 H 93 O 19 N 16 S 0	2	1293.68	1	c825.a1	7
c826	pepc826a1	GNVYIHPTAK		C 50 H 79 O 14 N 14 S 0	2	1099.59	1	c826.a1	7
c826	pepc826a2	VEGTPNDPNPNDPR		C 62 H 97 O 25 N 20 S 0	2	1521.69	1	c826.a1	8
c826	pepc826a3	YQITHPER		C 46 H 71 O 14 N 14 S 0	2	1043.53	1	c826.a1	2
c827	pepc827a1	AIGIDPGYSK		C 46 H 74 O 15 N 11 S 0	2	1020.54	1	c827.a1	5
c827	pepc827a2	HAEAVAYYK		C 49 H 71 O 14 N 12 S 0	2	1051.52	1	c827.a1	4
c827	pepc827a3	IGNYVGAVQDCER	11C:57.02	C 61 H 98 O 22 N 19 S 1	2	1480.68	1	c827.a1	8
c828	pepc828a1	GHVQPIR		C 35 H 60 O 9 N 13 S 0	2	806.463	1	c828.a1	4
c828	pepc828a2	IHYCVSCAIHSK	4C:57.02 7C:57.02	C 63 H 100 O 18 N 19 S 2	3	1474.69	1	c828.a1	11
c828	pepc828a3	NIVEAAAVR		C 40 H 72 O 13 N 13 S 0	2	942.537	1	c828.a1	2
c829	pepc829a1	DGYVISISR		C 44 H 73 O 15 N 12 S 0	2	1009.53	1	c829.a1	1
c829	pepc829a2	GSIQHIPSIDVEKPEDSK		C 85 H 140 O 31 N 23 S 0	3	1979.01	1	c829.a1	1
c829	pepc829a3	YNSENPSK		C 39 H 60 O 16 N 11 S 0	2	938.421	1	c829.a1	15
c830	pepc830a1	EDAVAFAEK		C 43 H 67 O 16 N 10 S 0	2	979.473	1	c830.a1	10
c830	pepc830a2	NGWSYDVEEK		C 54 H 76 O 20 N 13 S 0	2	1226.53	1	c830.a1	1
c830	pepc830a3	NNMQSGVNNTK	3M:15.99	C 46 H 80 O 20 N 17 S 1	2	1222.55	1	c830.a1	6
c831	pepc831a1	TAAAVAAQSGVIDK		C 55 H 97 O 20 N 16 S 0	2	1301.71	1	c831.a1	11
c831	pepc831a2	TSPVADSAGWVDVDK		C 67 H 104 O 25 N 17 S 0	2	1546.74	1	c831.a1	4
c831	pepc831a3	VIQYEMIHVTPPMSSPDVIK	6M:15.99 13M:15.99	C 103 H 167 O 32 N 24 S 2	3	2316.16	1	c831.a1	2
c832	pepc832a1	IGNPTDR		C 31 H 54 O 12 N 11 S 0	2	772.395	1	c832.a1	1
c832	pepc832a2	IIPTSASKPEAPAAAK		C 69 H 119 O 22 N 18 S 0	2	1551.87	1	c832.a1	9
c832	pepc832a3	SITSSIDDSEVK		C 52 H 90 O 24 N 13 S 0	2	1280.62	1	c832.a1	7
c833	pepc833a1	AFSYYGPIR		C 52 H 73 O 13 N 12 S 0	2	1073.54	1	c833.a1	2
c833	pepc833a2	VEISTGMPR	7M:15.99	C 41 H 73 O 15 N 12 S 1	2	1005.5	1	c833.a1	1
c833	pepc833a3	VYVGNIGTGAGK		C 50 H 83 O 16 N 14 S 0	2	1135.61	1	c833.a1	14
c834	pepc834a1	IDASHTEFEK		C 51 H 78 O 19 N 13 S 0	2	1176.55	1	c834.a1	5
c834	pepc834a2	QQVFVSQVVTEK		C 62 H 103 O 20 N 16 S 0	2	1391.75	1	c834.a1	8
c834	pepc834a3	VNFEEDSR		C 41 H 63 O 17 N 12 S 0	2	995.443	1	c834.a1	4
c835	pepc835a1	IVESIPQEIR		C 52 H 91 O 17 N 14 S 0	2	1183.67	1	c835.a1	8
c835	pepc835a2	NYVQGINIVQAK		C 60 H 100 O 18 N 17 S 0	2	1346.74	1	c835.a1	5
c835	pepc835a3	SEAIAGAPIDNAPK		C 58 H 97 O 21 N 16 S 0	2	1353.7	1	c835.a1	3
c836	pepc836a1	IHSFESHK		C 44 H 66 O 13 N 13 S 0	2	984.49	1	c836.a1	1
c836	pepc836a2	INHEGEVNR		C 43 H 71 O 16 N 16 S 0	2	1067.52	2	c836.a1 c836.a2	8
c836	pepc836a3	VTTSEIEGQGS		C 44 H 75 O 21 N 12 S 0	2	1107.52	1	c836.a2	1
c836	pepc836a4	YMPQNPCIIATK	2M:15.99 7C:57.02	C 63 H 103 O 19 N 16 S 2	2	1451.7	1	c836.a1	7
c836	pepc836a5	YMPQNPHIIATK	2M:15.99	C 64 H 102 O 18 N 17 S 1	2	1428.73	1	c836.a2	1
c837	pepc837a1	CAGNEDIITIR	1C:57.02	C 51 H 89 O 19 N 16 S 1	2	1261.62	1	c837.a1	8
c837	pepc837a2	FSASGEIGNGNIK		C 55 H 89 O 20 N 16 S 0	2	1293.64	1	c837.a1	1
c837	pepc837a3	NIAMGVNITSMSK	4M:15.99 11M:15.99	C 56 H 101 O 21 N 16 S 2	2	1397.68	1	c837.a1	7
c838	pepc838a1	ASFENNCEVGCFAK	7C:57.02 11C:57.02	C 68 H 102 O 24 N 19 S 2	2	1632.68	1	c838.a1	3
c838	pepc838a2	HGIIVPNNTTDQEIQHIR		C 89 H 146 O 29 N 29 S 0	3	2085.08	1	c838.a1	7
c838	pepc838a3	NSIPDSVQIR		C 47 H 82 O 17 N 15 S 0	2	1128.6	1	c838.a1	6
c839	pepc839a1	IPSDVVTAVR		C 46 H 82 O 15 N 13 S 0	2	1056.6	1	c839.a1	10
c839	pepc839a2	TVQGPPSSDYIFER		C 71 H 107 O 24 N 18 S 0	2	1595.77	1	c839.a1	4
c839	pepc839a3	VIPMNSGV	4M:15.99	C 35 H 62 O 12 N 9 S 1	2	832.423	1	c839.a1	1
c840	pepc840a1	IIAANNK		C 32 H 59 O 10 N 10 S 0	2	743.441	1	c840.a1	1
c840	pepc840a2	IQVSQQEDITK		C 54 H 94 O 21 N 15 S 0	2	1288.67	1	c840.a1	7
c840	pepc840a3	SIIVTEIGSSR		C 49 H 89 O 18 N 14 S 0	2	1161.65	1	c840.a1	7
c841	pepc841a1	AIYCIAQK	4C:57.02	C 43 H 72 O 12 N 11 S 1	2	966.508	1	c841.a1	1
c841	pepc841a2	GVIPDSGHIHPIIK		C 68 H 112 O 18 N 19 S 0	3	1482.84	1	c841.a1	3
c841	pepc841a3	IQIVQAGQAEK		C 51 H 90 O 17 N 15 S 0	2	1184.66	1	c841.a1	11
c842	pepc842a1	AIVEEAIAQR		C 47 H 83 O 16 N 14 S 0	2	1099.61	1	c842.a1	6
c842	pepc842a2	AMDIVQEEFIQR	2M:15.99	C 64 H 104 O 22 N 17 S 1	2	1494.73	1	c842.a1	6
c842	pepc842a3	IIPEYMDAEIVR	6M:15.99	C 65 H 106 O 21 N 15 S 1	2	1464.74	1	c842.a1	3
c843	pepc843a1	APSTPIITVR		C 47 H 84 O 14 N 13 S 0	2	1054.63	1	c843.a1	11
c843	pepc843a2	VAVYVPGSK		C 43 H 71 O 12 N 10 S 0	2	919.525	1	c843.a1	3
c843	pepc843a3	VNDFNISPGSQPYK		C 70 H 105 O 23 N 18 S 0	2	1565.76	1	c843.a1	1
c844	pepc844a1	GVEVDPSIIK		C 47 H 82 O 16 N 11 S 0	2	1056.59	1	c844.a1	1
c844	pepc844a2	QQITNTEVR		C 44 H 78 O 17 N 15 S 0	2	1088.57	1	c844.a1	6
c844	pepc844a3	VIQHNAIEDR		C 50 H 84 O 17 N 17 S 0	2	1194.62	1	c844.a1	8
c845	pepc845a1	APEQVAEIASR		C 49 H 84 O 18 N 15 S 0	2	1170.61	1	c845.a1	7
c845	pepc845a2	IEQEEQQR		C 42 H 71 O 18 N 14 S 0	2	1059.51	1	c845.a1	1
c845	pepc845a3	TIAINQVEDVR		C 53 H 93 O 19 N 16 S 0	2	1257.68	1	c845.a1	6
c846	pepc846a1	AESGISDTRK		C 42 H 75 O 18 N 14 S 0	2	1063.54	1	c846.a1	2
c846	pepc846a2	DISAHTVIAASCAR	12C:57.02	C 60 H 103 O 21 N 20 S 1	2	1471.73	1	c846.a1	9
c846	pepc846a3	IIGWDDR		C 39 H 60 O 12 N 11 S 0	2	874.442	1	c846.a1	3
c847	pepc847a1	AVDNQVYVATASPAR		C 67 H 109 O 23 N 20 S 0	2	1561.8	1	c847.a1	12
c847	pepc847a2	FAEIAQIYAQR		C 60 H 93 O 17 N 16 S 0	2	1309.69	1	c847.a1	1
c847	pepc847a3	IPGESTQK		C 36 H 63 O 14 N 10 S 0	2	859.452	1	c847.a1	1
c848	pepc848a1	NYPEGHK		C 37 H 54 O 12 N 11 S 0	2	844.395	1	c848.a1	2
c848	pepc848a2	QNGWIPISAMNK	10M:15.99	C 60 H 96 O 18 N 17 S 1	2	1374.68	1	c848.a1	10
c848	pepc848a3	VYEVATFYTMYNR	10M:15.99	C 77 H 110 O 23 N 17 S 1	2	1672.77	1	c848.a1	2
c849	pepc849a1	AHQIVMEGYNWCHDR	6M:15.99 12C:57.02	C 82 H 119 O 25 N 26 S 2	3	1931.83	1	c849.a1	4
c849	pepc849a2	ESNVQEVR		C 38 H 66 O 16 N 13 S 0	2	960.474	2	c849.a1 c849.a2	5
c849	pepc849a3	QINENQVR		C 40 H 70 O 15 N 15 S 0	2	1000.52	1	c849.a2	1
c849	pepc849a4	YGNANVWK		C 44 H 63 O 12 N 12 S 0	2	951.468	2	c849.a1 c849.a2	5
c850	pepc850a1	GASNITWRSDIIVE		C 68 H 110 O 23 N 19 S 0	2	1560.8	1	c850.a1	1
c850	pepc850a2	NFNIHGTNK		C 45 H 70 O 14 N 15 S 0	2	1044.52	1	c850.a1	3
c850	pepc850a3	SDIIVEYQGEGR		C 58 H 93 O 22 N 16 S 0	2	1365.66	1	c850.a1	10
c851	pepc851a1	GPSGIISYAGK		C 47 H 77 O 15 N 12 S 0	2	1049.56	1	c851.a1	7
c851	pepc851a2	HVYISAR		C 38 H 61 O 10 N 12 S 0	2	845.463	1	c851.a1	1
c851	pepc851a3	MSQYIDSIK	1M:15.99	C 47 H 78 O 17 N 11 S 1	2	1100.53	1	c851.a1	6
c852	pepc852a1	EVSQGPHGQPEGAR		C 59 H 94 O 22 N 21 S 0	3	1448.69	1	c852.a1	10
c852	pepc852a2	IEGIGEPGAADPQGQAASK		C 75 H 123 O 29 N 22 S 0	2	1795.88	1	c852.a1	2
c852	pepc852a3	SDGSPDQEEAK		C 45 H 72 O 23 N 13 S 0	2	1162.49	1	c852.a1	2
c853	pepc853a1	EEGSENAVK		C 38 H 64 O 18 N 11 S 0	2	962.443	1	c853.a1	1
c853	pepc853a2	IQEISAEER		C 44 H 76 O 18 N 13 S 0	2	1074.54	1	c853.a1	4
c853	pepc853a3	VPVPDER		C 35 H 59 O 12 N 10 S 0	2	811.431	1	c853.a1	9
c854	pepc854a1	AEHFIQR		C 40 H 62 O 11 N 13 S 0	2	900.469	1	c854.a1	1
c854	pepc854a2	IINHYQAIPNIHK		C 72 H 114 O 18 N 21 S 0	3	1560.86	1	c854.a1	5
c854	pepc854a3	VIVVWNNVGEK		C 58 H 94 O 16 N 15 S 0	2	1256.7	1	c854.a1	7
c855	pepc855a1	FVIGGPQGDAGITGR		C 63 H 102 O 20 N 19 S 0	2	1444.75	1	c855.a1	9
c855	pepc855a2	HIGYDDSSK		C 43 H 65 O 17 N 12 S 0	2	1021.46	1	c855.a1	1
c855	pepc855a3	TQVTVQYMQDR	8M:15.99	C 57 H 94 O 21 N 17 S 1	2	1384.65	1	c855.a1	3
c856	pepc856a1	GDSHINAQVSNIK		C 57 H 96 O 21 N 19 S 0	2	1382.7	1	c856.a1	10
c856	pepc856a2	GWQAEIAQQAEEGSAR		C 72 H 112 O 27 N 23 S 0	2	1730.81	1	c856.a1	1
c856	pepc856a3	ISSQMSAGEDK	5M:15.99	C 45 H 78 O 21 N 13 S 1	2	1168.52	1	c856.a1	2
c857	pepc857a1	GNTASQMIQAISIDK	7M:15.99	C 65 H 114 O 25 N 19 S 1	2	1592.79	1	c857.a1	10
c857	pepc857a2	IGMTDAFDHR	3M:15.99	C 49 H 76 O 17 N 15 S 1	2	1178.53	1	c857.a2	23
c857	pepc857a3	IIGEDSSK		C 35 H 62 O 15 N 9 S 0	2	848.436	1	c857.a1	2
c857	pepc857a4	TGTQYIIR		C 42 H 71 O 13 N 12 S 0	2	951.526	2	c857.a1 c857.a2	1
c858	pepc858a1	MGFEDIQR	1M:15.99	C 42 H 67 O 15 N 12 S 1	2	1011.46	1	c858.a1	6
c858	pepc858a2	SSEAEHQMSWGPIHR	8M:15.99	C 74 H 111 O 25 N 24 S 1	3	1767.79	1	c858.a1	1
c858	pepc858a3	TQYIAVEVPESR		C 61 H 99 O 21 N 16 S 0	2	1391.72	1	c858.a1	6
c859	pepc859a1	FSPENVTGR		C 43 H 68 O 15 N 13 S 0	2	1006.5	1	c859.a1	8
c859	pepc859a2	NCIGQQFAMNEMK	2C:57.02 9M:15.99 12M:15.99	C 64 H 104 O 23 N 19 S 3	2	1602.67	1	c859.a1	4
c859	pepc859a3	PVTFVDGR		C 40 H 64 O 12 N 11 S 0	2	890.473	1	c859.a1	1
c860	pepc860a1	IVAITIAR		C 39 H 74 O 10 N 11 S 0	2	856.561	1	c860.a1	1
c860	pepc860a2	SVHAEFIPCR	9C:57.02	C 53 H 83 O 15 N 16 S 1	2	1215.59	1	c860.a1	4
c860	pepc860a3	VYGAVMNINR	6M:15.99	C 49 H 82 O 15 N 15 S 1	2	1152.58	1	c860.a1	8
c861	pepc861a1	AIVSQIHER		C 45 H 78 O 14 N 15 S 0	2	1052.58	1	c861.a1	11
c861	pepc861a2	FEEEGNPYYSSAR		C 68 H 94 O 25 N 17 S 0	2	1548.66	1	c861.a1	1
c861	pepc861a3	QFSSAEEAAIK		C 51 H 82 O 19 N 13 S 0	2	1180.58	1	c861.a1	1
c862	pepc862a1	IFSIGSSVEGR		C 50 H 83 O 17 N 14 S 0	2	1151.61	1	c862.a1	3
c862	pepc862a2	NPVVTQIVDR		C 49 H 86 O 16 N 15 S 0	2	1140.64	1	c862.a1	1
c862	pepc862a3	SQEGDSVGVVGR		C 47 H 81 O 20 N 16 S 0	2	1189.58	1	c862.a1	9
c863	pepc863a1	EGSPANWK		C 39 H 58 O 13 N 11 S 0	2	888.421	1	c863.a1	2
c863	pepc863a2	ENMEAISPIK	3M:15.99	C 48 H 83 O 18 N 12 S 1	2	1147.57	1	c863.a1	9
c863	pepc863a3	SPIAGDFITMQCR	10M:15.99 12C:57.02	C 63 H 103 O 21 N 18 S 2	2	1511.7	1	c863.a1	2
c864	pepc864a1	DPSVIETHMR	9M:15.99	C 49 H 82 O 18 N 15 S 1	2	1200.57	1	c864.a1	2
c864	pepc864a2	MTYAIDQR	1M:15.99	C 42 H 69 O 15 N 12 S 1	2	1013.47	1	c864.a1	2
c864	pepc864a3	VTFHIEPYHNR		C 65 H 94 O 17 N 19 S 0	3	1412.71	1	c864.a1	9
c865	pepc865a1	CPSIIIHDR	1C:57.02	C 47 H 80 O 14 N 15 S 1	2	1110.57	1	c865.a1	6
c865	pepc865a2	VQGHDYEAGGSVIHPINIHMK	20M:15.99	C 101 H 157 O 31 N 30 S 1	4	2318.13	1	c865.a1	1
c865	pepc865a3	YQSHDYAFSSVEK		C 70 H 98 O 24 N 17 S 0	2	1560.7	1	c865.a1	6
c866	pepc866a1	AGMTVFVR	3M:15.99	C 39 H 66 O 11 N 11 S 1	2	896.466	1	c866.a1	3
c866	pepc866a2	APEDTDPQPGSYEIR		C 71 H 108 O 28 N 19 S 0	2	1674.76	1	c866.a1	4
c866	pepc866a3	SFDGFSSGQK		C 46 H 67 O 17 N 12 S 0	2	1059.47	1	c866.a1	6
c867	pepc867a1	ETGVQIAGR		C 38 H 68 O 14 N 13 S 0	2	930.5	1	c867.a1	2
c867	pepc867a2	TDPTTITNDEIIR		C 62 H 106 O 25 N 17 S 0	2	1488.75	1	c867.a1	4
c867	pepc867a3	VVGDVAYNEAK		C 51 H 82 O 18 N 13 S 0	2	1164.59	1	c867.a1	6
c868	pepc868a1	GHAYSVTGAEEVESSGSIQK		C 85 H 135 O 34 N 24 S 0	3	2035.96	1	c868.a1	10
c868	pepc868a2	SDTFINIR		C 42 H 69 O 14 N 12 S 0	2	965.505	1	c868.a1	1
c868	pepc868a3	SGTMNSYEMR	4M:15.99 9M:15.99	C 46 H 75 O 20 N 14 S 2	2	1207.47	1	c868.a1	1
c869	pepc869a1	ESAAHDYTIR		C 49 H 76 O 18 N 15 S 0	2	1162.55	1	c869.a1	7
c869	pepc869a2	NIIPFDHTR		C 50 H 78 O 14 N 15 S 0	2	1112.58	1	c869.a1	2
c869	pepc869a3	SGMVQTEAQYR	3M:15.99	C 52 H 85 O 20 N 16 S 1	2	1285.58	1	c869.a1	3
c870	pepc870a1	FHTYEGYSISK		C 62 H 87 O 19 N 14 S 0	2	1331.63	1	c870.a1	3
c870	pepc870a2	FPAMSDAYDR	4M:15.99	C 51 H 74 O 18 N 13 S 1	2	1188.5	1	c870.a1	7
c870	pepc870a3	VVMDYANIEK	3M:15.99	C 52 H 85 O 18 N 12 S 1	2	1197.58	1	c870.a1	2
c871	pepc871a1	GDFCVEVGK	4C:57.02	C 43 H 68 O 15 N 11 S 1	2	1010.46	1	c871.a1	1
c871	pepc871a2	NVIHGSDSVESAHR		C 61 H 99 O 23 N 22 S 0	3	1507.72	1	c871.a1	8
c871	pepc871a3	TFIAVKPDGVQR		C 60 H 100 O 17 N 17 S 0	2	1330.75	1	c871.a1	3
c872	pepc872a1	EGDYFTQQGEFR		C 65 H 90 O 23 N 17 S 0	2	1476.64	1	c872.a1	1
c872	pepc872a2	FGEMQIDFR	4M:15.99	C 51 H 76 O 16 N 13 S 1	2	1158.52	1	c872.a1	7
c872	pepc872a3	TPPGFDR		C 35 H 53 O 11 N 10 S 0	2	789.389	1	c872.a1	4
c873	pepc873a1	ESAMKIYVEK	4M:15.99	C 53 H 89 O 18 N 12 S 1	2	1213.61	1	c873.a1	1
c873	pepc873a2	QATVGDVNTDRPGIIDIK		C 81 H 139 O 29 N 24 S 0	3	1912.01	1	c873.a1	5
c873	pepc873a3	TQPSDEEMIFIYSHYK	8M:15.99	C 90 H 131 O 30 N 20 S 1	3	2003.91	1	c873.a1	6
c874	pepc874a1	ADMVETQQIMR	3M:15.99 10M:15.99	C 53 H 93 O 21 N 16 S 2	2	1353.61	1	c874.a2	4
c874	pepc874a2	ADQIETQQIMR	10M:15.99	C 54 H 94 O 21 N 17 S 1	2	1348.65	1	c874.a1	7
c874	pepc874a3	ADQVDTQQIMR	10M:15.99	C 52 H 90 O 21 N 17 S 1	2	1320.62	1	c874.a3	1
c874	pepc874a4	IIPIEEHYR		C 54 H 85 O 15 N 14 S 0	2	1169.63	2	c874.a1 c874.a2	4
c874	pepc874a5	IPNSVIGK		C 37 H 67 O 11 N 10 S 0	2	827.499	2	c874.a1 c874.a3	1
c875	pepc875a1	ENIIGEPGMGFK	9M:15.99	C 57 H 91 O 19 N 14 S 1	2	1307.63	1	c875.a1	2
c875	pepc875a2	IAMQTIDMGR	3M:15.99 8M:15.99	C 46 H 83 O 17 N 14 S 2	2	1167.55	1	c875.a1	5
c875	pepc875a3	ITEIYEGTSEIQR		C 66 H 108 O 25 N 17 S 0	2	1538.77	1	c875.a1	5
c876	pepc876a1	ASIMNEDFEK	4M:15.99	C 50 H 79 O 20 N 12 S 1	2	1199.52	1	c876.a1	5
c876	pepc876a2	AWIAVMSEAER	6M:15.99	C 55 H 88 O 18 N 15 S 1	2	1278.61	1	c876.a1	1
c876	pepc876a3	VSEIHIEVK		C 47 H 81 O 15 N 12 S 0	2	1053.59	1	c876.a1	6
c877	pepc877a1	DGNSFQISK		C 42 H 67 O 16 N 12 S 0	2	995.479	1	c877.a1	8
c877	pepc877a2	DPGVIDR		C 32 H 55 O 12 N 10 S 0	2	771.4	1	c877.a1	3
c877	pepc877a3	SKPTETER	1S:42.01	C 40 H 69 O 17 N 12 S 0	2	989.49	1	c877.a1	1
c878	pepc878a1	IIQSENYVTK		C 53 H 88 O 18 N 13 S 0	2	1194.64	1	c878.a1	9
c878	pepc878a2	VFVASPHK		C 42 H 66 O 10 N 11 S 0	2	884.499	1	c878.a1	2
c878	pepc878a3	YISKPENIK		C 50 H 83 O 15 N 12 S 0	2	1091.61	1	c878.a1	1
c879	pepc879a1	AQIPGIVAEGR		C 48 H 84 O 15 N 15 S 0	2	1110.63	1	c879.a1	4
c879	pepc879a2	NDIYVSDAFHK		C 59 H 86 O 19 N 15 S 0	2	1308.62	1	c879.a1	6
c879	pepc879a3	SSNIVAANR		C 37 H 67 O 14 N 14 S 0	2	931.496	1	c879.a1	1
c880	pepc880a1	FASGGCDNIIK	6C:57.02	C 50 H 81 O 17 N 14 S 1	2	1181.56	1	c880.a1	4
c880	pepc880a2	IATCSSDR	4C:57.02	C 34 H 61 O 15 N 12 S 1	2	909.409	1	c880.a1	1
c880	pepc880a3	IEAHSDWVR		C 49 H 74 O 15 N 15 S 0	2	1112.55	1	c880.a1	6
c881	pepc881a1	DYQEIAGQIGR		C 53 H 85 O 19 N 16 S 0	2	1249.62	1	c881.a1	6
c881	pepc881a2	QVVEYVQAQER		C 58 H 94 O 20 N 17 S 0	2	1348.69	1	c881.a1	2
c881	pepc881a3	SAIGQIEHAR		C 45 H 77 O 15 N 16 S 0	2	1081.57	1	c881.a1	3
c882	pepc882a1	EAFDEVDMAHR	8M:15.99	C 55 H 83 O 21 N 16 S 1	2	1335.56	1	c882.a1	6
c882	pepc882a2	TETIYYTDDTAMSR	12M:15.99	C 70 H 108 O 29 N 17 S 1	2	1682.72	1	c882.a1	4
c882	pepc882a3	VGEIIDQDVVSR		C 56 H 97 O 21 N 16 S 0	2	1329.7	1	c882.a1	1
c883	pepc883a1	AHGGIDVK		C 34 H 58 O 11 N 11 S 0	2	796.431	1	c883.a1	4
c883	pepc883a2	DQSIVEDMDSMVR	8M:15.99 11M:15.99	C 60 H 102 O 27 N 17 S 2	2	1556.66	1	c883.a1	6
c883	pepc883a3	GIEDSYEGR		C 42 H 65 O 18 N 12 S 0	2	1025.45	1	c883.a1	1
c884	pepc884a1	FIPEGSQR		C 41 H 65 O 13 N 12 S 0	2	933.479	1	c884.a1	2
c884	pepc884a2	VPMASCDFSIR	3M:15.99 6C:57.02	C 54 H 88 O 18 N 15 S 2	2	1298.59	1	c884.a1	6
c884	pepc884a3	WAQVVISDPNAAK		C 63 H 100 O 19 N 17 S 0	2	1398.74	1	c884.a1	3
c885	pepc885a1	DYIEHITAIGPR		C 62 H 98 O 19 N 17 S 0	2	1384.72	1	c885.a1	6
c885	pepc885a2	IIIDSIQR		C 42 H 77 O 13 N 12 S 0	2	957.573	1	c885.a1	2
c885	pepc885a3	TFHNIEGNVVK		C 56 H 89 O 17 N 16 S 0	3	1257.66	1	c885.a1	3
c886	pepc886a1	AAAIAYIDR		C 43 H 71 O 13 N 12 S 0	2	963.526	1	c886.a1	5
c886	pepc886a2	EYHDINQMIFHK	8M:15.99	C 71 H 104 O 21 N 19 S 1	3	1590.74	1	c886.a1	1
c886	pepc886a3	HGGPIPYYR		C 50 H 71 O 12 N 14 S 0	2	1059.54	1	c886.a1	5
c887	pepc887a1	GMEENVPAAFR	2M:15.99	C 52 H 82 O 18 N 15 S 1	2	1236.57	1	c887.a1	8
c887	pepc887a2	ISVSSQHR		C 37 H 65 O 13 N 14 S 0	2	913.485	2	c887.a1 c887.a2	1
c887	pepc887a3	TDEYFVSAITR		C 58 H 89 O 20 N 14 S 0	2	1301.64	1	c887.a1	2
c887	pepc887a4	TVIQFAR		C 38 H 64 O 10 N 11 S 0	2	834.483	1	c887.a2	1
c888	pepc888a1	DTTVGTISQR		C 43 H 77 O 18 N 14 S 0	2	1077.55	1	c888.a1	7
c888	pepc888a2	ITNQVHGIK		C 44 H 77 O 13 N 14 S 0	2	1009.58	1	c888.a1	2
c888	pepc888a3	NDIAINEIMK	9M:15.99	C 49 H 86 O 18 N 13 S 1	2	1176.59	1	c888.a1	2
c889	pepc889a1	SAHAGTYEVR		C 46 H 72 O 16 N 15 S 0	2	1090.53	1	c889.a1	8
c889	pepc889a2	VQNMAIYADVGGK	4M:15.99	C 59 H 97 O 20 N 16 S 1	2	1381.68	1	c889.a1	2
c889	pepc889a3	YQVSWSIEHK		C 59 H 86 O 17 N 15 S 0	2	1276.63	1	c889.a1	1
c890	pepc890a1	HIEFSHAQYK		C 58 H 83 O 16 N 16 S 0	2	1259.62	1	c890.a1	1
c890	pepc890a2	PIEIEICPGR	7C:57.02	C 51 H 87 O 16 N 14 S 1	2	1183.61	1	c890.a1	3
c890	pepc890a3	VGSGDTNNFPYIEK		C 68 H 102 O 24 N 17 S 0	2	1540.73	1	c890.a1	7
c891	pepc891a1	ATNVVMNYSEIESK	6M:15.99	C 67 H 110 O 26 N 17 S 1	2	1600.75	1	c891.a1	7
c891	pepc891a2	SIENYHFVDEHGK		C 70 H 100 O 23 N 19 S 0	3	1574.72	1	c891.a1	1
c891	pepc891a3	YVGVSSDSVGGFR		C 58 H 89 O 20 N 16 S 0	2	1329.64	1	c891.a1	3
c892	pepc892a1	FFDANYDGK		C 50 H 66 O 16 N 11 S 0	2	1076.47	1	c892.a1	9
c892	pepc892a2	IEHEYIHNFK		C 62 H 89 O 17 N 16 S 0	3	1329.66	1	c892.a1	1
c892	pepc892a3	VIQAAFK		C 37 H 62 O 9 N 9 S 0	2	776.467	1	c892.a1	1
c893	pepc893a1	AEASGSIGGITR		C 45 H 80 O 18 N 15 S 0	2	1118.58	1	c893.a1	1
c893	pepc893a2	IADFGVIHR		C 47 H 75 O 12 N 14 S 0	2	1027.57	1	c893.a1	7
c893	pepc893a3	SPAAPETIQR		C 45 H 77 O 16 N 14 S 0	2	1069.56	1	c893.a1	2
c894	pepc894a1	GAPINTPVTEDR		C 53 H 89 O 20 N 16 S 0	2	1269.64	1	c894.a1	5
c894	pepc894a2	GIATNDVGIQK		C 47 H 83 O 17 N 14 S 0	2	1115.61	1	c894.a1	4
c894	pepc894a3	VTVFAEGCHGHIAK	8C:57.02	C 67 H 105 O 19 N 20 S 1	3	1525.76	1	c894.a1	1
c895	pepc895a1	FSFDTFSHQR		C 58 H 79 O 17 N 16 S 0	2	1271.58	1	c895.a1	2
c895	pepc895a2	FYGDNPQTSPDIGR		C 68 H 100 O 24 N 19 S 0	2	1566.72	1	c895.a1	3
c895	pepc895a3	VAIGGQSDEGER		C 48 H 81 O 21 N 16 S 0	2	1217.58	1	c895.a1	5
c896	pepc896a1	AWQGAADGGMMER	10M:15.99 11M:15.99	C 56 H 87 O 21 N 18 S 2	2	1411.57	1	c896.a1	4
c896	pepc896a2	EGQHYPER		C 43 H 63 O 15 N 14 S 0	2	1015.46	1	c896.a1	5
c896	pepc896a3	FHDFDHR		C 44 H 57 O 12 N 14 S 0	2	973.427	1	c896.a1	1
c897	pepc897a1	GMAFTIQER	2M:15.99	C 45 H 74 O 15 N 13 S 1	2	1068.51	1	c897.a1	2
c897	pepc897a2	IETQDIQAIR		C 50 H 88 O 18 N 15 S 0	2	1186.64	1	c897.a1	6
c897	pepc897a3	YIYIMGIQER	5M:15.99	C 59 H 93 O 17 N 14 S 1	2	1301.66	1	c897.a1	2
c898	pepc898a1	GQIEQITGK		C 41 H 73 O 15 N 12 S 0	2	973.531	1	c898.a1	3
c898	pepc898a2	NGWMEQISGK	4M:15.99	C 49 H 77 O 17 N 14 S 1	2	1165.53	1	c898.a1	6
c898	pepc898a3	YVSQYYPK		C 51 H 71 O 14 N 10 S 0	2	1047.51	1	c898.a1	1
c899	pepc899a1	AYVSTIMGVPGR	7M:15.99	C 55 H 92 O 17 N 15 S 1	2	1266.65	2	c899.a1 c899.a2	7
c899	pepc899a2	IVPDDFEAMINSNIND	9M:15.99	C 77 H 120 O 30 N 19 S 1	2	1822.82	1	c899.a2	1
c899	pepc899a3	VIGISSDIQQVGGASAR		C 69 H 121 O 25 N 22 S 0	2	1657.89	1	c899.a1	2
c899	pepc899a4	VSADNTVGR		C 36 H 64 O 15 N 13 S 0	2	918.464	1	c899.a1	1
c900	pepc900a1	MEGFIVTR	1M:15.99	C 42 H 70 O 13 N 11 S 1	2	968.487	1	c900.a1	3
c900	pepc900a2	MPAAFMGMIK	1M:15.99 6M:15.99 8M:15.99	C 49 H 82 O 14 N 11 S 3	2	1144.52	1	c900.a1	1
c900	pepc900a3	VVGAAGSDEK		C 38 H 66 O 16 N 11 S 0	2	932.468	1	c900.a1	6
c901	pepc901a1	GHGAINDITFTEEVDMK	16M:15.99	C 80 H 126 O 30 N 21 S 1	3	1892.87	1	c901.a1	1
c901	pepc901a2	IADSDMNNFK	6M:15.99	C 48 H 76 O 19 N 13 S 1	2	1170.51	1	c901.a1	6
c901	pepc901a3	NSYPHFYDGSEIVVAGR		C 86 H 124 O 27 N 23 S 0	3	1910.9	1	c901.a1	3
c902	pepc902a1	ESHTAVVYTEK		C 55 H 87 O 20 N 14 S 0	2	1263.62	1	c902.a1	7
c902	pepc902a2	PSISGVAPIPR		C 49 H 85 O 14 N 14 S 0	2	1093.64	1	c902.a1	1
c902	pepc902a3	SIHSATTIGNK		C 47 H 82 O 17 N 15 S 0	2	1128.6	1	c902.a1	2
c903	pepc903a1	SQQHVTVI		C 39 H 67 O 13 N 12 S 0	2	911.495	1	c903.a1	1
c903	pepc903a2	SQQHVTVIR		C 45 H 79 O 14 N 16 S 0	2	1067.6	1	c903.a1	6
c903	pepc903a3	TNVIQEVQIR		C 51 H 91 O 17 N 16 S 0	2	1199.67	1	c903.a1	3
c904	pepc904a1	DDTAINDVR		C 40 H 68 O 18 N 13 S 0	2	1018.48	1	c904.a1	3
c904	pepc904a2	GIRDDTAINDVR		C 54 H 94 O 21 N 19 S 0	3	1344.69	1	c904.a1	5
c904	pepc904a3	SFPGDNTAVNNVR		C 58 H 92 O 21 N 19 S 0	2	1390.67	1	c904.a1	2
c905	pepc905a1	HIQEAEQTK		C 45 H 75 O 17 N 14 S 0	2	1083.54	1	c905.a1	8
c905	pepc905a2	IFTMAEVYGIR	4M:15.99	C 60 H 95 O 17 N 14 S 1	2	1315.67	1	c905.a1	1
c905	pepc905a3	TSEFTAAFVGR		C 53 H 81 O 17 N 14 S 0	2	1185.59	1	c905.a1	1
c906	pepc906a1	DDIIEFAHR		C 49 H 75 O 16 N 14 S 0	2	1115.55	1	c906.a1	3
c906	pepc906a2	IVAIAVVDEK		C 48 H 86 O 15 N 11 S 0	2	1056.63	1	c906.a1	2
c906	pepc906a3	TKDDIIEFAHR		C 59 H 94 O 19 N 17 S 0	3	1344.69	1	c906.a1	5
c907	pepc907a1	ADNIIPGTR		C 40 H 70 O 14 N 13 S 0	2	956.516	1	c907.a1	2
c907	pepc907a2	FCDVVPGR	2C:57.02	C 41 H 65 O 12 N 12 S 1	2	949.456	1	c907.a1	2
c907	pepc907a3	HVFVGGDDFK		C 52 H 74 O 15 N 13 S 0	2	1120.54	1	c907.a1	6
c908	pepc908a1	ATEQYYAMK	8M:15.99	C 49 H 74 O 17 N 11 S 1	2	1120.5	1	c908.a1	1
c908	pepc908a2	ETGNHYAMK	8M:15.99	C 44 H 68 O 16 N 13 S 1	2	1066.46	1	c908.a2	5
c908	pepc908a3	FSEPHAR		C 37 H 55 O 11 N 12 S 0	2	843.411	1	c908.a1	4
c908	pepc908a4	QIEHTINEK		C 47 H 79 O 17 N 14 S 0	2	1111.57	2	c908.a1 c908.a2	4
c909	pepc909a1	AITAEIEAIGK		C 49 H 87 O 17 N 12 S 0	2	1115.63	1	c909.a1	3
c909	pepc909a2	FAAVGFHR		C 43 H 62 O 9 N 13 S 0	2	904.479	1	c909.a1	4
c909	pepc909a3	GVEETAAECR	9C:57.02	C 43 H 73 O 19 N 14 S 1	2	1121.49	1	c909.a1	2
c910	pepc910a1	AVVIQTGYNTAK		C 56 H 94 O 18 N 15 S 0	2	1264.69	1	c910.a1	5
c910	pepc910a2	EISEAHIR		C 40 H 68 O 14 N 13 S 0	2	954.5	1	c910.a1	3
c910	pepc910a3	FGMSDSSTVIK	3M:15.99	C 50 H 83 O 19 N 12 S 1	2	1187.56	1	c910.a1	1
c911	pepc911a1	FIASTGMDR	7M:15.99	C 42 H 69 O 15 N 12 S 1	2	1013.47	1	c911.a1	3
c911	pepc911a2	QEISHAIYQHDAACR	14C:57.02	C 75 H 116 O 25 N 25 S 1	3	1798.83	1	c911.a1	4
c911	pepc911a3	STEQIIATIK		C 48 H 87 O 17 N 12 S 0	2	1103.63	1	c911.a1	2
c912	pepc912a1	ADTYEIQVR		C 47 H 76 O 17 N 13 S 0	2	1094.55	1	c912.a1	4
c912	pepc912a2	GFSAEQIAR		C 42 H 68 O 14 N 13 S 0	2	978.5	1	c912.a1	1
c912	pepc912a3	YSSAFTNK		C 41 H 61 O 14 N 10 S 0	2	917.436	1	c912.a1	4
c913	pepc913a1	FSNQETCVEIGESVR	7C:57.02	C 72 H 116 O 28 N 21 S 1	2	1754.8	1	c913.a1	1
c913	pepc913a2	IFSGSSHQDISQK		C 61 H 97 O 22 N 18 S 0	2	1433.7	1	c913.a1	7
c913	pepc913a3	IGIEIGK		C 33 H 61 O 10 N 8 S 0	2	729.451	1	c913.a1	1
c914	pepc914a1	APTAQVESFR		C 48 H 77 O 16 N 14 S 0	2	1105.56	1	c914.a1	6
c914	pepc914a2	ITAQGQYEIR		C 51 H 84 O 17 N 15 S 0	2	1178.62	1	c914.a1	2
c914	pepc914a3	VPGDQTSTTIR		C 48 H 84 O 19 N 15 S 0	2	1174.61	1	c914.a1	1
c915	pepc915a1	HVESIGDAEHISR		C 60 H 97 O 22 N 20 S 0	3	1449.71	1	c915.a1	5
c915	pepc915a2	QIEISHQK		C 42 H 72 O 14 N 13 S 0	2	982.532	1	c915.a1	1
c915	pepc915a3	VSHQGYSPTTEFEEPR		C 81 H 119 O 29 N 22 S 0	3	1863.85	1	c915.a1	3
c916	pepc916a1	SPYCITK	4C:57.02	C 38 H 62 O 12 N 9 S 1	2	868.423	1	c916.a1	1
c916	pepc916a2	VVNISSMIGR	7M:15.99	C 45 H 83 O 15 N 14 S 1	2	1091.59	1	c916.a1	1
c916	pepc916a3	YEMHPIGVK	3M:15.99	C 49 H 77 O 14 N 12 S 1	2	1089.54	1	c916.a1	7
c917	pepc917a1	NGGHFVISIK		C 49 H 79 O 13 N 14 S 0	2	1071.59	1	c917.a1	1
c917	pepc917a2	NIVPGESVYGEK		C 57 H 91 O 20 N 14 S 0	2	1291.65	1	c917.a1	7
c917	pepc917a3	RDIINIAKK		C 47 H 88 O 13 N 15 S 0	2	1070.67	1	c917.a1	1
c918	pepc918a1	AVETTDIISK		C 46 H 82 O 18 N 11 S 0	2	1076.58	1	c918.a1	2
c918	pepc918a2	HSQYHVDGSIEK		C 60 H 91 O 21 N 18 S 0	3	1399.66	1	c918.a1	1
c918	pepc918a3	TIGDTGFMPPDK	8M:15.99	C 56 H 88 O 20 N 13 S 1	2	1294.6	1	c918.a1	6
c919	pepc919a1	IIGHEEEDSAPTGVVR		C 72 H 118 O 27 N 21 S 0	3	1708.85	1	c919.a1	3
c919	pepc919a2	SFGVDDGSIQQIAQR		C 68 H 110 O 25 N 21 S 0	2	1620.8	1	c919.a1	3
c919	pepc919a3	TGTIEMGHR	6M:15.99	C 40 H 69 O 15 N 14 S 1	2	1017.48	1	c919.a1	3
c920	pepc920a1	AVGPSSTQIYMVR	11M:15.99	C 61 H 102 O 20 N 17 S 1	2	1424.72	1	c920.a1	3
c920	pepc920a2	EANHNVSAPYGR		C 55 H 84 O 19 N 19 S 0	2	1314.62	1	c920.a1	2
c920	pepc920a3	SVETDSSTVEHVR		C 58 H 97 O 25 N 18 S 0	2	1445.69	1	c920.a1	4
c921	pepc921a1	IIVQEDITR		C 47 H 84 O 16 N 13 S 0	2	1086.62	1	c921.a1	2
c921	pepc921a2	NASTEHNCVR	8C:57.02	C 45 H 75 O 18 N 18 S 1	2	1187.52	1	c921.a1	3
c921	pepc921a3	NDDVINSSSYR		C 51 H 81 O 22 N 16 S 0	2	1269.57	1	c921.a1	4
c922	pepc922a1	AHPVSNAIDGTER		C 56 H 92 O 21 N 19 S 0	2	1366.67	1	c922.a1	2
c922	pepc922a2	GPTSVDGVVSVR		C 49 H 86 O 18 N 15 S 0	2	1172.63	1	c922.a1	2
c922	pepc922a3	IEIEEASTPGGHGVR		C 65 H 107 O 24 N 20 S 0	2	1551.78	1	c922.a1	5
c923	pepc923a1	EDVAAFITR		C 45 H 73 O 15 N 12 S 0	2	1021.53	1	c923.a1	7
c923	pepc923a2	EGTYHFR		C 41 H 57 O 12 N 12 S 0	2	909.421	1	c923.a1	1
c923	pepc923a3	MTIIPPVE	1M:15.99	C 41 H 71 O 13 N 8 S 1	2	915.486	1	c923.a1	1
c924	pepc924a1	GDSVIVVIR		C 42 H 77 O 13 N 12 S 0	2	957.573	1	c924.a1	2
c924	pepc924a2	NNTQVIINCR	9C:57.02	C 49 H 87 O 17 N 18 S 1	2	1231.62	1	c924.a1	1
c924	pepc924a3	SEMTPEEIQK	3M:15.99	C 49 H 83 O 21 N 12 S 1	2	1207.55	1	c924.a1	6
c925	pepc925a1	AEAADISSIK		C 42 H 74 O 17 N 11 S 0	2	1004.53	1	c925.a1	5
c925	pepc925a2	IKPQTPASGNS		C 46 H 79 O 17 N 14 S 0	2	1099.57	1	c925.a1	1
c925	pepc925a3	QGVIIEHR		C 41 H 71 O 12 N 14 S 0	2	951.537	1	c925.a1	3
c926	pepc926a1	ASQQDFENAMNQVK	10M:15.99	C 66 H 105 O 26 N 20 S 1	2	1625.72	1	c926.a1	2
c926	pepc926a2	IHAVNAEECTTIK	9C:57.02	C 62 H 105 O 22 N 18 S 1	2	1485.74	1	c926.a1	6
c926	pepc926a3	QATDGPCNMPK	7C:57.02 9M:15.99	C 48 H 80 O 19 N 15 S 2	2	1234.52	1	c926.a1	1
c927	pepc927a1	AFNGYIGPDQSK		C 58 H 86 O 19 N 15 S 0	2	1296.62	1	c927.a1	2
c927	pepc927a2	CFGGIQK	1C:57.02	C 35 H 57 O 10 N 10 S 1	2	809.397	1	c927.a1	1
c927	pepc927a3	VFEHDSVEIK		C 54 H 84 O 18 N 13 S 0	2	1202.61	1	c927.a1	6
c928	pepc928a1	HIAEVSQEVTR		C 53 H 90 O 19 N 17 S 0	2	1268.66	1	c928.a1	1
c928	pepc928a2	ISEQTYQISR		C 52 H 86 O 19 N 15 S 0	2	1224.62	1	c928.a1	6
c928	pepc928a3	VIVVDQISMR	9M:15.99	C 50 H 91 O 16 N 14 S 1	2	1175.65	1	c928.a1	1
c929	pepc929a1	AQSPSQTEGPR		C 46 H 77 O 19 N 16 S 0	2	1157.55	1	c929.a1	2
c929	pepc929a2	MNTIEMTPEVK	1M:15.99 6M:15.99	C 54 H 94 O 21 N 13 S 2	2	1324.61	1	c929.a1	4
c929	pepc929a3	THPEIIVAHAYTR		C 68 H 107 O 19 N 20 S 0	3	1507.8	1	c929.a1	2
c930	pepc930a1	EIIDSYIDGR		C 51 H 82 O 19 N 13 S 0	2	1180.58	1	c930.a1	2
c930	pepc930a2	TTVEMTPR	5M:15.99	C 38 H 68 O 15 N 11 S 1	2	950.461	1	c930.a1	3
c930	pepc930a3	YQDFDPEVK		C 52 H 74 O 18 N 11 S 0	2	1140.52	1	c930.a1	3
c931	pepc931a1	AAIDGTPGMIGYGMAK	9M:15.99 14M:15.99	C 67 H 110 O 23 N 17 S 2	2	1584.74	1	c931.a1	4
c931	pepc931a2	EGGIITIAGAK		C 45 H 81 O 15 N 12 S 0	2	1029.59	1	c931.a1	2
c931	pepc931a3	GAVHQICQSIAGK	7C:57.02	C 57 H 98 O 18 N 19 S 1	2	1368.71	1	c931.a1	2
c932	pepc932a1	EGGAEESAIR		C 40 H 68 O 18 N 13 S 0	2	1018.48	1	c932.a1	5
c932	pepc932a2	IPEMFADTR	4M:15.99	C 47 H 75 O 16 N 12 S 1	2	1095.51	1	c932.a1	1
c932	pepc932a3	NCETDTIINYMAK	2C:57.02 11M:15.99	C 65 H 106 O 25 N 17 S 2	2	1588.7	1	c932.a1	2
c933	pepc933a1	AIVAGDQNVEYK		C 57 H 92 O 20 N 15 S 0	2	1306.66	1	c933.a1	5
c933	pepc933a2	GEDFYCVTCHETK	6C:57.02 9C:57.02	C 69 H 101 O 25 N 18 S 2	2	1645.66	1	c933.a1	2
c933	pepc933a3	NPITGFGK		C 38 H 61 O 11 N 10 S 0	2	833.452	1	c933.a1	1
c934	pepc934a1	CDIEIQANGR	1C:57.02	C 46 H 79 O 18 N 16 S 1	2	1175.55	1	c934.a1	6
c934	pepc934a2	DHHTADICHEK	8C:57.02	C 55 H 84 O 20 N 19 S 1	3	1362.59	1	c934.a1	1
c934	pepc934a3	SEGTYCCGPVSVR	6C:57.02 7C:57.02	C 59 H 95 O 22 N 18 S 2	2	1471.63	1	c934.a1	1
c935	pepc935a1	GYAFVQYANER		C 60 H 85 O 18 N 16 S 0	2	1317.62	1	c935.a1	6
c935	pepc935a2	ISPVPVPR		C 40 H 70 O 10 N 11 S 0	2	864.53	1	c935.a1	1
c935	pepc935a3	VIAGQTIDINMAGEPK	11M:15.99	C 71 H 122 O 25 N 19 S 1	2	1672.86	1	c935.a1	1
c936	pepc936a1	FAMVAPDVQIEDGK	3M:15.99	C 67 H 107 O 23 N 16 S 1	2	1535.74	1	c936.a1	6
c936	pepc936a2	GDGAEIIWDK		C 49 H 75 O 17 N 12 S 0	2	1103.54	1	c936.a1	1
c936	pepc936a3	MHIFSMNMK	1M:15.99 6M:15.99 8M:15.99	C 49 H 80 O 15 N 13 S 3	2	1186.51	1	c936.a1	1
c937	pepc937a1	CFGPTAQAAQIESSK	1C:57.02	C 67 H 108 O 24 N 19 S 1	2	1594.75	1	c937.a1	6
c937	pepc937a2	GDTVATISER		C 42 H 74 O 18 N 13 S 0	2	1048.53	1	c937.a1	1
c937	pepc937a3	GSNAHEQVIEAGVR		C 60 H 100 O 22 N 21 S 0	3	1466.73	1	c937.a1	1
c938	pepc938a1	GQIMDSVIR	4M:15.99	C 42 H 76 O 15 N 13 S 1	2	1034.53	1	c938.a1	6
c938	pepc938a2	IITMEMNPDYAAIT	4M:15.99 6M:15.99	C 69 H 112 O 25 N 15 S 2	2	1614.74	1	c938.a1	1
c938	pepc938a3	YIPDTR		C 34 H 54 O 11 N 9 S 0	2	764.394	1	c938.a1	1
c939	pepc939a1	AVYPDYFSK		C 53 H 73 O 15 N 10 S 0	2	1089.53	1	c939.a1	3
c939	pepc939a2	HIESWCIHR	6C:57.02	C 54 H 81 O 14 N 18 S 1	3	1237.59	1	c939.a1	3
c939	pepc939a3	IFPDSPGGTSYER		C 63 H 93 O 22 N 16 S 0	2	1425.66	1	c939.a1	2
c940	pepc940a1	IEGFHTQISK		C 52 H 83 O 16 N 14 S 0	2	1159.61	1	c940.a1	1
c940	pepc940a2	VDVFREDICSK	9C:57.02	C 58 H 95 O 20 N 16 S 1	2	1367.66	1	c940.a1	1
c940	pepc940a3	VHPEAQAK		C 38 H 63 O 12 N 12 S 0	2	879.468	1	c940.a1	6
c941	pepc941a1	KGEGIPNFDNNNIK		C 67 H 107 O 23 N 20 S 0	3	1559.78	1	c941.a1	2
c941	pepc941a2	QYDTYGEEGIK		C 57 H 84 O 22 N 13 S 0	2	1302.58	1	c941.a1	1
c941	pepc941a3	TIEVEIEPGVR		C 54 H 93 O 19 N 14 S 0	2	1241.67	1	c941.a1	5
c942	pepc942a1	QDPFTVHMAAR	8M:15.99	C 55 H 86 O 17 N 17 S 1	2	1288.61	1	c942.a1	3
c942	pepc942a2	QIQSEQPQTAAAR		C 58 H 99 O 22 N 20 S 0	2	1427.72	1	c942.a1	3
c942	pepc942a3	YNAIIAVQK		C 47 H 79 O 13 N 12 S 0	2	1019.59	1	c942.a1	1
c943	pepc943a1	IGSIIDVNQSK		C 50 H 89 O 18 N 14 S 0	2	1173.65	1	c943.a1	5
c943	pepc943a2	IIDDSEITK		C 44 H 77 O 18 N 10 S 0	2	1033.54	1	c943.a1	1
c943	pepc943a3	SKDPEGIR		C 37 H 65 O 14 N 12 S 0	2	901.474	1	c943.a1	1
c944	pepc944a1	AVIENNIGAAVIR		C 58 H 103 O 18 N 18 S 0	2	1339.77	1	c944.a1	3
c944	pepc944a2	IETIGIGQR		C 42 H 76 O 14 N 13 S 0	2	986.563	1	c944.a1	2
c944	pepc944a3	IPVIYGEVEK		C 54 H 88 O 16 N 11 S 0	2	1146.64	1	c944.a1	2
c945	pepc945a1	IMYNSSNPVIK	2M:15.99	C 56 H 93 O 18 N 14 S 1	2	1281.65	1	c945.a1	4
c945	pepc945a2	VIVQQPGER		C 44 H 77 O 14 N 14 S 0	2	1025.57	1	c945.a1	2
c945	pepc945a3	VVADAMK	6M:15.99	C 31 H 57 O 11 N 8 S 1	2	749.386	1	c945.a1	1
c946	pepc946a1	HGIPPSETIAVVEHIK		C 78 H 128 O 23 N 21 S 0	3	1726.95	1	c946.a1	2
c946	pepc946a2	PADMVIEAYGHGQR	4M:15.99	C 66 H 103 O 22 N 20 S 1	3	1559.73	1	c946.a1	1
c946	pepc946a3	VMVQINTSGEESK	2M:15.99	C 58 H 101 O 24 N 16 S 1	2	1437.69	1	c946.a1	4
c947	pepc947a1	EYITSHIEIR		C 56 H 90 O 18 N 15 S 0	2	1260.66	1	c947.a1	3
c947	pepc947a2	IGQMIVDYENPIK	4M:15.99	C 68 H 111 O 22 N 16 S 1	2	1535.78	1	c947.a1	2
c947	pepc947a3	MMEEFVPHSK	1M:15.99 2M:15.99	C 54 H 84 O 18 N 13 S 2	2	1266.55	1	c947.a1	2
c948	pepc948a1	QAQDHWIDQQISTAGQQR		C 88 H 137 O 31 N 30 S 0	3	2110.01	1	c948.a1	1
c948	pepc948a2	SSAEAGDVFHR	1S:42.01	C 51 H 77 O 19 N 16 S 0	2	1217.55	1	c948.a1	5
c948	pepc948a3	TIDAFSSEK		C 43 H 69 O 17 N 10 S 0	2	997.484	1	c948.a1	1
c949	pepc949a1	IVNCITGEGEDTR	4C:57.02	C 58 H 99 O 24 N 18 S 1	2	1463.68	1	c949.a1	1
c949	pepc949a2	SPDFASSFK		C 45 H 65 O 15 N 10 S 0	2	985.463	1	c949.a1	1
c949	pepc949a3	SVEESIHTR		C 43 H 73 O 17 N 14 S 0	2	1057.53	1	c949.a1	5
c950	pepc950a1	IVEMSTSK	4M:15.99	C 37 H 68 O 15 N 9 S 1	2	910.455	1	c950.a1	2
c950	pepc950a2	KYEDICPSTHNMDVPNIK	6C:57.02 12M:15.99	C 92 H 146 O 32 N 25 S 2	3	2177	1	c950.a1	1
c950	pepc950a3	NGFVVIK		C 37 H 62 O 9 N 9 S 0	2	776.467	1	c950.a1	4
c951	pepc951a1	DSYDSYATHNE		C 54 H 73 O 24 N 14 S 0	2	1301.49	1	c951.a1	1
c951	pepc951a2	SQGGSYGYR		C 41 H 60 O 15 N 13 S 0	2	974.433	1	c951.a1	2
c951	pepc951a3	YGQISEVVVVK		C 56 H 94 O 17 N 13 S 0	2	1220.69	1	c951.a1	4
c952	pepc952a1	HGGNYVAAQK		C 45 H 70 O 14 N 15 S 0	2	1044.52	1	c952.a1	2
c952	pepc952a2	INQASMDK	6M:15.99	C 36 H 64 O 15 N 11 S 1	2	922.43	1	c952.a1	1
c952	pepc952a3	MSGPEPGFR	1M:15.99	C 42 H 65 O 14 N 12 S 1	2	993.446	1	c952.a1	4
c953	pepc953a1	DPTAFGSGIHK		C 50 H 77 O 16 N 14 S 0	2	1129.56	1	c953.a1	1
c953	pepc953a2	FYYIIHPTK		C 60 H 85 O 13 N 12 S 0	2	1181.64	1	c953.a1	1
c953	pepc953a3	YNINFHEAR		C 52 H 75 O 15 N 16 S 0	2	1163.56	1	c953.a1	5
c954	pepc954a1	FTDMVATASNR	4M:15.99	C 50 H 82 O 19 N 15 S 1	2	1228.56	1	c954.a1	1
c954	pepc954a2	SFTIASSSDNR		C 48 H 78 O 20 N 15 S 0	2	1184.55	1	c954.a1	1
c954	pepc954a3	VGAPATGPGAPGPYTR		C 65 H 102 O 20 N 19 S 0	2	1468.75	1	c954.a1	5
c955	pepc955a1	AAGDGDCGITHSR	7C:57.02	C 50 H 82 O 21 N 19 S 1	2	1316.56	1	c955.a1	1
c955	pepc955a2	GICGTVIIHK	3C:57.02	C 48 H 85 O 13 N 14 S 1	2	1097.61	1	c955.a1	2
c955	pepc955a3	GQVAIISGGGSGHEPAHAGFIGK		C 94 H 148 O 29 N 29 S 0	3	2147.1	1	c955.a1	4
c956	pepc956a1	EMVQADVEIMR	2M:15.99 10M:15.99	C 54 H 94 O 21 N 15 S 2	2	1352.62	1	c956.a1	4
c956	pepc956a2	IHVTVDIK		C 42 H 74 O 12 N 11 S 0	2	924.551	1	c956.a1	1
c956	pepc956a3	NPQAHIEGNMK	10M:15.99	C 51 H 84 O 18 N 17 S 1	2	1254.59	1	c956.a1	2
c957	pepc957a1	AAQDFFSTCR	9C:57.02	C 51 H 76 O 17 N 15 S 1	2	1202.53	1	c957.a1	1
c957	pepc957a2	IVQQMIDEFGPQR	5M:15.99	C 68 H 110 O 22 N 19 S 1	2	1576.78	1	c957.a1	4
c957	pepc957a3	YIPEFR		C 40 H 58 O 10 N 9 S 0	2	824.43	1	c957.a1	2
c958	pepc958a1	CDAISVIEK	1C:57.02	C 43 H 76 O 16 N 11 S 1	2	1034.52	1	c958.a1	1
c958	pepc958a2	NVIIIGEDGAGK		C 51 H 89 O 18 N 14 S 0	2	1185.65	1	c958.a1	5
c958	pepc958a3	SVSSNVASVSPIPAGSK		C 67 H 116 O 25 N 19 S 0	2	1586.84	1	c958.a1	1
c959	pepc959a1	FDHADR		C 32 H 46 O 11 N 11 S 0	2	760.337	1	c959.a1	1
c959	pepc959a2	QQGPEAVR		C 36 H 62 O 13 N 13 S 0	2	884.458	1	c959.a1	1
c959	pepc959a3	SFGQTPSQIIIEPHPPR		C 86 H 135 O 25 N 24 S 0	3	1904	1	c959.a1	5
c960	pepc960a1	AIGISNFNHIQIER		C 71 H 115 O 21 N 22 S 0	3	1611.86	1	c960.a1	1
c960	pepc960a2	IIEYCHSK	5C:57.02	C 46 H 73 O 14 N 12 S 1	2	1049.51	1	c960.a1	4
c960	pepc960a3	REDIFIVSK		C 50 H 84 O 15 N 13 S 0	2	1106.62	1	c960.a1	2
c961	pepc961a1	QDGDQFYIK		C 50 H 73 O 17 N 12 S 0	2	1113.52	1	c961.a1	2
c961	pepc961a2	SIPTWENENK		C 53 H 81 O 19 N 14 S 0	2	1217.58	1	c961.a1	3
c961	pepc961a3	SSENFDEIIK		C 51 H 81 O 20 N 12 S 0	2	1181.57	1	c961.a1	2
c962	pepc962a1	AAIGEIK		C 31 H 57 O 10 N 8 S 0	2	701.419	1	c962.a1	1
c962	pepc962a2	SCIDGIQPVHK	2C:57.02	C 53 H 89 O 17 N 16 S 1	2	1253.63	1	c962.a1	3
c962	pepc962a3	YNVNDMAK	6M:15.99	C 40 H 64 O 15 N 11 S 1	2	970.43	1	c962.a1	3
c963	pepc963a1	GEAPIFDGIK		C 48 H 76 O 15 N 11 S 0	2	1046.55	1	c963.a1	1
c963	pepc963a2	IIIGSSGYSSIESR		C 63 H 106 O 23 N 17 S 0	2	1468.76	1	c963.a1	5
c963	pepc963a3	IIMSSPR	3M:15.99	C 34 H 63 O 11 N 10 S 1	2	819.439	1	c963.a1	1
c964	pepc964a1	AAEVANAAEFIR		C 55 H 89 O 18 N 16 S 0	2	1261.65	1	c964.a1	5
c964	pepc964a2	ISSDTAIIGR		C 43 H 78 O 16 N 13 S 0	2	1032.57	1	c964.a1	1
c964	pepc964a3	TVIIIAHR		C 42 H 76 O 10 N 13 S 0	2	922.583	1	c964.a1	1
c965	pepc965a1	IESVHFSDQFSGPK		C 71 H 105 O 23 N 18 S 0	3	1577.76	1	c965.a1	4
c965	pepc965a2	IMQEEGQPIK	2M:15.99	C 50 H 86 O 18 N 13 S 1	2	1188.59	1	c965.a1	2
c965	pepc965a3	MVHFITHYADK	1M:15.99	C 63 H 93 O 17 N 16 S 1	2	1377.66	1	c965.a1	1
c966	pepc966a1	HGIESTIER		C 43 H 73 O 16 N 14 S 0	2	1041.53	1	c966.a1	4
c966	pepc966a2	MDQYFNQMEK	1M:15.99 8M:15.99	C 57 H 85 O 21 N 14 S 2	2	1365.54	1	c966.a1	2
c966	pepc966a3	QVTQIAIDTEER		C 58 H 100 O 23 N 17 S 0	2	1402.72	1	c966.a1	1
c967	pepc967a1	IAPDITAQDK		C 46 H 79 O 17 N 12 S 0	2	1071.57	1	c967.a1	2
c967	pepc967a2	IPEDQAVINR		C 49 H 84 O 17 N 15 S 0	2	1154.62	1	c967.a1	3
c967	pepc967a3	YGFNSHGISAVEHR		C 69 H 101 O 21 N 22 S 0	3	1573.75	1	c967.a1	1
c968	pepc968a1	GHTDSVQDISFDHSGK		C 72 H 109 O 28 N 22 S 0	3	1729.78	1	c968.a1	1
c968	pepc968a2	IIASCSADMTIK	5C:57.02 9M:15.99	C 54 H 97 O 20 N 14 S 2	2	1325.64	1	c968.a1	1
c968	pepc968a3	TAPYVVTGSVDQTVK		C 69 H 114 O 24 N 17 S 0	2	1564.82	1	c968.a1	4
c969	pepc969a1	AEIGMNDSPSQSPPIK	5M:15.99	C 70 H 116 O 27 N 19 S 1	2	1686.8	1	c969.a1	1
c969	pepc969a2	FGDEPVTK		C 40 H 62 O 14 N 9 S 0	2	892.441	1	c969.a1	1
c969	pepc969a3	FYTAPTAIR		C 49 H 75 O 13 N 12 S 0	2	1039.56	1	c969.a1	4
c970	pepc970a1	ANQETNADIR		C 44 H 75 O 19 N 16 S 0	2	1131.54	1	c970.a1	2
c970	pepc970a2	VIPEVHGR		C 40 H 68 O 11 N 13 S 0	2	906.516	1	c970.a1	2
c970	pepc970a3	YSIVPVGR		C 41 H 68 O 11 N 11 S 0	2	890.509	1	c970.a1	2
c971	pepc971a1	IQVAGEITTGPR		C 53 H 93 O 18 N 16 S 0	2	1241.68	1	c971.a1	4
c971	pepc971a2	ITVNDFVR		C 43 H 71 O 13 N 12 S 0	2	963.526	1	c971.a1	1
c971	pepc971a3	MTIADIER	1M:15.99	C 39 H 70 O 15 N 11 S 1	2	964.477	1	c971.a1	1
c972	pepc972a1	GYVFQMEMIVR	6M:15.99 8M:15.99	C 62 H 98 O 18 N 15 S 2	2	1404.67	1	c972.a1	1
c972	pepc972a2	HATGNYVIIMDADISHHPK	10M:15.99	C 93 H 144 O 29 N 27 S 1	4	2135.03	1	c972.a1	3
c972	pepc972a3	IGIGTAYIHGIK		C 58 H 96 O 15 N 15 S 0	2	1242.72	1	c972.a1	2
c973	pepc973a1	FGNEITQIAR		C 50 H 82 O 16 N 15 S 0	2	1148.61	1	c973.a1	1
c973	pepc973a2	HVDNIMFENHTVADR	6M:15.99	C 76 H 117 O 26 N 24 S 1	3	1813.83	1	c973.a1	4
c973	pepc973a3	ISPDGHFGSK		C 46 H 70 O 15 N 13 S 0	2	1044.51	1	c973.a1	1
c974	pepc974a1	QQHHIVEYMER	1Q:-17.03 9M:15.99	C 63 H 94 O 20 N 19 S 1	2	1468.66	1	c974.a1	1
c974	pepc974a2	TEADTISGR		C 37 H 65 O 17 N 12 S 0	2	949.459	1	c974.a1	1
c974	pepc974a3	TVVDSSVFPAEK		C 57 H 92 O 20 N 13 S 0	2	1278.66	1	c974.a1	4
c975	pepc975a1	EMQSFFGIEMTGK	2M:15.99 10M:15.99	C 66 H 102 O 23 N 15 S 2	2	1536.67	1	c975.a1	2
c975	pepc975a2	IDDPTIDIMK	9M:15.99	C 50 H 86 O 19 N 11 S 1	2	1176.58	1	c975.a1	1
c975	pepc975a3	IVNYTPDMPHSEVEK	8M:15.99	C 77 H 120 O 27 N 19 S 1	3	1774.83	1	c975.a1	3
c976	pepc976a1	ITPIPQPNR		C 46 H 79 O 13 N 14 S 0	2	1035.59	1	c976.a1	2
c976	pepc976a2	IYHTISYITPIPQPNR		C 89 H 138 O 24 N 23 S 0	3	1913.03	1	c976.a1	2
c976	pepc976a3	MMFMSSATAFQR	1M:15.99 2M:15.99 4M:15.99	C 60 H 95 O 20 N 16 S 3	2	1455.61	1	c976.a1	2
c977	pepc977a1	EGVSAAFAVK		C 44 H 72 O 14 N 11 S 0	2	978.525	1	c977.a1	3
c977	pepc977a2	IMEIFPANK	2M:15.99	C 49 H 80 O 14 N 11 S 1	2	1078.56	1	c977.a1	1
c977	pepc977a3	QSVEHFTK		C 43 H 67 O 14 N 12 S 0	2	975.489	1	c977.a1	2
c978	pepc978a1	EIGSSTNAIR		C 42 H 75 O 17 N 14 S 0	2	1047.54	1	c978.a1	1
c978	pepc978a2	ITPSHAMK	7M:15.99	C 38 H 66 O 12 N 11 S 1	2	900.461	1	c978.a1	3
c978	pepc978a3	TMEQAAAAANK	2M:15.99	C 44 H 77 O 18 N 14 S 1	2	1121.53	1	c978.a1	2
c979	pepc979a1	AVIDGNGIEK		C 43 H 75 O 16 N 12 S 0	2	1015.54	1	c979.a1	2
c979	pepc979a2	NGNPVAENFR		C 47 H 73 O 16 N 16 S 0	2	1117.54	1	c979.a1	2
c979	pepc979a3	VVGICGTHEK	5C:57.02	C 46 H 79 O 15 N 14 S 1	2	1099.56	1	c979.a1	2
c980	pepc980a1	FGHTFCK	6C:57.02	C 41 H 58 O 10 N 11 S 1	2	896.408	1	c980.a1	3
c980	pepc980a2	IAEVGAGGNK		C 38 H 67 O 14 N 12 S 0	2	915.489	1	c980.a1	1
c980	pepc980a3	VSEVKPTYR		C 48 H 80 O 15 N 13 S 0	2	1078.59	1	c980.a1	2
c981	pepc981a1	EVYFAER		C 42 H 61 O 13 N 10 S 0	2	913.441	1	c981.a1	1
c981	pepc981a2	GGAESHTFK		C 40 H 61 O 14 N 12 S 0	2	933.442	1	c981.a1	3
c981	pepc981a3	TITSGGHAEHEGK		C 54 H 87 O 21 N 18 S 0	3	1323.63	1	c981.a1	2
c982	pepc982a1	AIVGGTMSSPAVR	7M:15.99	C 52 H 93 O 18 N 16 S 1	2	1261.66	1	c982.a1	4
c982	pepc982a2	EAVGGIQTVR		C 43 H 77 O 15 N 14 S 0	2	1029.57	1	c982.a1	1
c982	pepc982a3	SFGAEEQEVSR		C 51 H 80 O 21 N 15 S 0	2	1238.56	1	c982.a1	1
c983	pepc983a1	ITESIDFTDYASR		C 66 H 101 O 25 N 16 S 0	2	1517.71	1	c983.a1	1
c983	pepc983a2	SIVVSPHEDMR	10M:15.99	C 53 H 89 O 19 N 16 S 1	2	1285.62	1	c983.a1	2
c983	pepc983a3	TIDQSPEIR		C 44 H 76 O 17 N 13 S 0	2	1058.55	1	c983.a1	3
c984	pepc984a1	PASNMVIVDVK	5M:15.99	C 51 H 90 O 17 N 13 S 1	2	1188.63	1	c984.a1	1
c984	pepc984a2	SIDNEAIEEK		C 47 H 79 O 21 N 12 S 0	2	1147.55	1	c984.a1	4
c984	pepc984a3	TPSVTIQSSGTFSR		C 62 H 103 O 23 N 18 S 0	2	1467.74	1	c984.a1	1
c985	pepc985a1	GIGDVSVTSFAAR		C 55 H 91 O 19 N 16 S 0	2	1279.66	1	c985.a1	3
c985	pepc985a2	IEFSVNHTQDINK		C 67 H 106 O 23 N 19 S 0	3	1544.77	1	c985.a1	2
c985	pepc985a3	PIIIDTGMGR	8M:15.99	C 46 H 82 O 15 N 13 S 1	2	1088.58	1	c985.a1	1
c986	pepc986a1	FDSDVGEYR		C 47 H 67 O 18 N 12 S 0	2	1087.47	1	c986.a1	3
c986	pepc986a2	NGQEETVGVVSTK		C 55 H 95 O 23 N 16 S 0	2	1347.68	1	c986.a1	2
c986	pepc986a3	VAVYITR		C 38 H 65 O 10 N 10 S 0	2	821.488	1	c986.a1	1
c987	pepc987a1	ANEGVVYVEVR		C 54 H 88 O 18 N 15 S 0	2	1234.64	1	c987.a1	3
c987	pepc987a2	VGHGYHTIEDQAIYTR		C 82 H 123 O 26 N 24 S 0	3	1859.9	1	c987.a1	1
c987	pepc987a3	YSPHIIANSK		C 51 H 81 O 15 N 14 S 0	2	1129.6	1	c987.a1	1
c988	pepc988a1	AEAAIEEESR		C 44 H 74 O 20 N 13 S 0	2	1104.52	1	c988.a1	1
c988	pepc988a2	IAAEIAQAEEQAR		C 58 H 99 O 22 N 18 S 0	2	1399.72	1	c988.a1	3
c988	pepc988a3	SQGSIAPEEEQVANK		C 65 H 108 O 27 N 19 S 0	2	1586.77	1	c988.a1	1
c989	pepc989a1	ADVDIYQVR		C 47 H 76 O 16 N 13 S 0	2	1078.55	1	c989.a1	3
c989	pepc989a2	DMAEAQEEAMTR	2M:15.99 10M:15.99	C 53 H 89 O 25 N 16 S 2	2	1413.56	1	c989.a1	1
c989	pepc989a3	HNIICIQNDHK	5C:57.02	C 58 H 95 O 18 N 20 S 1	3	1391.68	1	c989.a1	1
c990	pepc990a1	FAEYGEIK		C 45 H 66 O 14 N 9 S 0	2	956.472	1	c990.a1	1
c990	pepc990a2	GFGSEEGSR		C 37 H 57 O 16 N 12 S 0	2	925.401	1	c990.a1	1
c990	pepc990a3	GYTIVEYETYK		C 64 H 93 O 21 N 12 S 0	2	1365.66	1	c990.a1	3
c991	pepc991a1	EPATINYPFEK		C 61 H 90 O 19 N 13 S 0	2	1308.65	1	c991.a1	3
c991	pepc991a2	RYPSGEER		C 41 H 65 O 15 N 14 S 0	2	993.475	1	c991.a1	1
c991	pepc991a3	YVNVQEIEMDMK	9M:15.99 11M:15.99	C 64 H 104 O 24 N 15 S 2	2	1530.68	1	c991.a1	1
c992	pepc992a1	AMASGVEIYAVGVDR	2M:15.99	C 66 H 109 O 23 N 18 S 1	2	1553.76	1	c992.a1	2
c992	pepc992a2	IIDTIDIGAADTR		C 58 H 101 O 22 N 16 S 0	2	1373.73	1	c992.a1	1
c992	pepc992a3	VAIIVTDGRPQDQVDEVAAR		C 91 H 155 O 32 N 28 S 0	3	2152.14	1	c992.a1	2
c993	pepc993a1	HPQIIYESK		C 51 H 80 O 15 N 13 S 0	2	1114.59	1	c993.a1	1
c993	pepc993a2	TVIMIADQMISR	4M:15.99 9M:15.99	C 58 H 105 O 20 N 16 S 2	2	1409.71	1	c993.a1	1
c993	pepc993a3	YASINAHIGIEQSR		C 67 H 108 O 22 N 21 S 0	2	1558.8	1	c993.a1	3
c994	pepc994a1	ASSEGGAAMGAGIDSIHK	9M:15.99	C 67 H 112 O 27 N 21 S 1	3	1674.78	1	c994.a1	1
c994	pepc994a2	VAWVSHDSTVCIADADK	11C:57.02	C 80 H 125 O 28 N 22 S 1	3	1873.87	1	c994.a1	1
c994	pepc994a3	VAWVSHDSTVCIADADKK	11C:57.02	C 86 H 137 O 29 N 24 S 1	3	2001.97	1	c994.a1	3
c995	pepc995a1	FMYDPQTDQNIK	2M:15.99	C 66 H 99 O 23 N 16 S 1	2	1515.68	1	c995.a1	2
c995	pepc995a2	SEATFQFTVER		C 58 H 88 O 20 N 15 S 0	2	1314.63	1	c995.a1	1
c995	pepc995a3	VIIDNVENK		C 45 H 79 O 16 N 12 S 0	2	1043.57	1	c995.a1	2
c996	pepc996a1	AVIIASDAQAR		C 47 H 84 O 16 N 15 S 0	2	1114.62	1	c996.a1	3
c996	pepc996a2	QISQAIDTSNVMVK	12M:15.99	C 64 H 113 O 24 N 18 S 1	2	1549.79	1	c996.a1	1
c996	pepc996a3	VSASIPEVQK		C 46 H 81 O 16 N 12 S 0	2	1057.59	1	c996.a1	1
c997	pepc997a1	ADVVMSMTTDDFVK	5M:15.99 7M:15.99	C 66 H 108 O 26 N 15 S 2	2	1590.7	1	c997.a1	2
c997	pepc997a2	PHFGPVEETFR		C 61 H 87 O 17 N 16 S 0	3	1315.64	1	c997.a1	1
c997	pepc997a3	TAIHTAAMDMIGGSGVESQCR	8M:15.99 10M:15.99 20C:57.02	C 87 H 147 O 34 N 28 S 3	3	2223.98	1	c997.a1	2
c998	pepc998a1	EIVDDSINNVK		C 52 H 89 O 21 N 14 S 0	2	1245.63	1	c998.a1	1
c998	pepc998a2	SGGASHSEIIHNIR		C 61 H 101 O 21 N 22 S 0	3	1477.75	1	c998.a1	1
c998	pepc998a3	VFEVMISTDR	5M:15.99	C 52 H 86 O 18 N 13 S 1	2	1212.59	1	c998.a1	3
c999	pepc999a1	ISTIIGAEANIGK		C 56 H 100 O 19 N 15 S 0	2	1286.73	1	c999.a1	1
c999	pepc999a2	SIDIATDPGIATEK		C 61 H 104 O 24 N 15 S 0	2	1430.74	1	c999.a1	1
c999	pepc999a3	TIHDQIVIATEK		C 60 H 103 O 20 N 16 S 0	2	1367.75	1	c999.a1	3
d1000	pepd1000a1	AETQSAAAGPQR		C 47 H 80 O 19 N 17 S 0	2	1186.58	1	d1000.a1	1
d1000	pepd1000a2	HIPDQIASVTR		C 53 H 90 O 17 N 17 S 0	2	1236.67	1	d1000.a1	2
d1000	pepd1000a3	ISSSDISIGHVTR		C 57 H 99 O 21 N 18 S 0	2	1371.72	1	d1000.a1	2
d1001	pepd1001a1	AAISSFQK		C 38 H 63 O 12 N 10 S 0	2	851.462	1	d1001.a1	2
d1001	pepd1001a2	AIYEQSIHIK		C 55 H 89 O 16 N 14 S 0	2	1201.66	1	d1001.a1	2
d1001	pepd1001a3	SGINPFDSQEAK		C 55 H 86 O 21 N 15 S 0	2	1292.61	1	d1001.a1	1
d1002	pepd1002a1	IGIAQYSGDPR		C 51 H 82 O 17 N 15 S 0	2	1176.6	1	d1002.a1	1
d1002	pepd1002a2	IGIIITDGK		C 42 H 77 O 13 N 10 S 0	2	929.567	1	d1002.a1	1
d1002	pepd1002a3	NIVVDDETATSIR		C 59 H 102 O 24 N 17 S 0	2	1432.73	1	d1002.a1	2
d1003	pepd1003a1	GIDNTEFQGK		C 47 H 74 O 18 N 13 S 0	2	1108.53	1	d1003.a1	2
d1003	pepd1003a2	IHVGNISPTCTNQEIR	10C:57.02	C 76 H 128 O 26 N 25 S 1	3	1838.92	1	d1003.a1	1
d1003	pepd1003a3	NSIYDMAR	6M:15.99	C 40 H 65 O 15 N 12 S 1	2	985.441	1	d1003.a1	1
d1004	pepd1004a1	AVDGTTFSEGDK		C 51 H 80 O 22 N 13 S 0	2	1226.55	1	d1004.a1	1
d1004	pepd1004a2	GSNTEITVR		C 39 H 70 O 16 N 13 S 0	2	976.506	1	d1004.a1	1
d1004	pepd1004a3	IIEISQTTAK		C 48 H 87 O 17 N 12 S 0	2	1103.63	1	d1004.a1	2
d1005	pepd1005a1	AAIDTIESIAK		C 49 H 87 O 18 N 12 S 0	2	1131.63	1	d1005.a1	1
d1005	pepd1005a2	AIGMGTSGSICR	4M:15.99 11C:57.02	C 47 H 85 O 18 N 16 S 2	2	1225.57	1	d1005.a1	1
d1005	pepd1005a3	FNVSTGNTR		C 41 H 67 O 15 N 14 S 0	2	995.49	1	d1005.a1	2
d1006	pepd1006a1	EIGVSTNANYK		C 51 H 83 O 19 N 14 S 0	2	1195.6	1	d1006.a1	2
d1006	pepd1006a2	GKPAENDVK		C 40 H 69 O 15 N 12 S 0	2	957.5	1	d1006.a1	1
d1006	pepd1006a3	NTIMFDDIGR	4M:15.99	C 50 H 81 O 18 N 14 S 1	2	1197.56	1	d1006.a1	1
d1007	pepd1007a1	EHIQSIDSSCPR	10C:57.02	C 57 H 94 O 22 N 19 S 1	3	1428.65	1	d1007.a1	2
d1007	pepd1007a2	IEMPYMDAVVHEIQR	3M:15.99 6M:15.99	C 80 H 128 O 26 N 21 S 2	3	1862.88	1	d1007.a1	1
d1007	pepd1007a3	QYTIAK		C 33 H 55 O 10 N 8 S 0	2	723.404	1	d1007.a1	1
d1008	pepd1008a1	QQIVETHMAR	8M:15.99	C 50 H 86 O 17 N 17 S 1	2	1228.61	1	d1008.a1	2
d1008	pepd1008a2	THTHIVIPYR		C 57 H 90 O 14 N 17 S 0	3	1236.68	1	d1008.a1	1
d1008	pepd1008a3	VESIEQEAANER		C 55 H 92 O 24 N 17 S 0	2	1374.65	1	d1008.a1	1
d1009	pepd1009a1	NWHEVNSSPVK		C 57 H 86 O 18 N 17 S 0	2	1296.63	1	d1009.a1	1
d1009	pepd1009a2	STGMIEMVMDR	4M:15.99 7M:15.99 9M:15.99	C 50 H 89 O 21 N 14 S 3	2	1317.55	1	d1009.a1	1
d1009	pepd1009a3	TASEAATPNR		C 40 H 69 O 17 N 14 S 0	2	1017.5	1	d1009.a1	2
d1010	pepd1010a1	ASSIVVSGTPIR		C 51 H 92 O 17 N 15 S 0	2	1186.68	1	d1010.a1	2
d1010	pepd1010a2	FGEPIPISK		C 47 H 75 O 13 N 10 S 0	2	987.551	1	d1010.a1	1
d1010	pepd1010a3	HIFTGPVISK		C 52 H 84 O 13 N 13 S 0	2	1098.63	1	d1010.a1	1
d1011	pepd1011a1	DQSASTTYFCK	10C:57.02	C 55 H 83 O 21 N 14 S 1	2	1307.56	1	d1011.a1	2
d1011	pepd1011a2	GFVVAVIEHR		C 52 H 84 O 13 N 15 S 0	2	1126.64	1	d1011.a1	1
d1011	pepd1011a3	GTIDPYEGQEVMVR	12M:15.99	C 68 H 109 O 25 N 18 S 1	2	1609.75	1	d1011.a1	1
d1012	pepd1012a1	ESGICMDSGGFR	5C:57.02 6M:15.99	C 52 H 83 O 21 N 16 S 2	2	1331.54	1	d1012.a1	1
d1012	pepd1012a2	SSTAQEAVR		C 37 H 66 O 16 N 13 S 0	2	948.474	1	d1012.a1	2
d1012	pepd1012a3	TEAWVIETAGR		C 54 H 86 O 18 N 15 S 0	2	1232.63	1	d1012.a1	1
d1013	pepd1013a1	DSFIGSIPGK		C 46 H 74 O 15 N 11 S 0	2	1020.54	1	d1013.a1	1
d1013	pepd1013a2	EPPYGADTIR		C 49 H 76 O 17 N 13 S 0	2	1118.55	1	d1013.a1	2
d1013	pepd1013a3	VAGADSPQSSPSSGR		C 55 H 92 O 24 N 19 S 0	2	1402.66	1	d1013.a1	1
d1014	pepd1014a1	AAGASEGQAPGER		C 47 H 78 O 20 N 17 S 0	2	1200.56	1	d1014.a1	2
d1014	pepd1014a2	QGVEGTQAAVSEK		C 53 H 91 O 22 N 16 S 0	2	1303.65	1	d1014.a1	1
d1014	pepd1014a3	YGEVMPVYR	5M:15.99	C 51 H 77 O 15 N 12 S 1	2	1129.53	1	d1014.a1	1
d1015	pepd1015a1	IHNAIEGGTQISR		C 58 H 99 O 20 N 20 S 0	3	1395.73	1	d1015.a1	2
d1015	pepd1015a2	PSNPSSHEVVAWIR		C 70 H 108 O 21 N 21 S 0	3	1578.8	1	d1015.a1	1
d1015	pepd1015a3	TGFINIDK		C 41 H 67 O 13 N 10 S 0	2	907.488	1	d1015.a1	1
d1016	pepd1016a1	AIIDYENSNK		C 50 H 80 O 19 N 13 S 0	2	1166.57	1	d1016.a1	2
d1016	pepd1016a2	FEQISESAK		C 45 H 72 O 17 N 11 S 0	2	1038.51	1	d1016.a1	1
d1016	pepd1016a3	IGEGEGSMTK	8M:15.99	C 40 H 70 O 18 N 11 S 1	2	1024.46	1	d1016.a1	1
d1017	pepd1017a1	GADINAPDK		C 37 H 62 O 15 N 11 S 0	2	900.442	1	d1017.a1	1
d1017	pepd1017a2	GPDGITAIEATDNQAIK		C 72 H 121 O 28 N 20 S 0	2	1713.87	1	d1017.a1	1
d1017	pepd1017a3	NGDIDEVK		C 36 H 61 O 16 N 10 S 0	2	889.426	1	d1017.a1	2
d1018	pepd1018a1	ANEANPCPCDIGHK	1A:42.01 7C:57.02 9C:57.02	C 65 H 102 O 24 N 21 S 2	2	1624.68	1	d1018.a1	2
d1018	pepd1018a2	HCIVNYQVK	2C:57.02	C 51 H 82 O 14 N 15 S 1	2	1160.59	1	d1018.a1	1
d1018	pepd1018a3	IEYGGMGQEVQVEHIK	6M:15.99	C 79 H 126 O 27 N 21 S 1	3	1832.88	1	d1018.a1	1
d1019	pepd1019a1	ATSHVGEIEQEIAIAR		C 73 H 123 O 26 N 22 S 0	3	1723.9	1	d1019.a1	1
d1019	pepd1019a2	HEEIIQNVQK		C 53 H 89 O 18 N 16 S 0	2	1237.65	1	d1019.a1	1
d1019	pepd1019a3	SQQISAIQEENVK		C 61 H 105 O 24 N 18 S 0	2	1473.75	1	d1019.a1	1
d1020	pepd1020a1	EGMIQHWEIGQAIR	3M:15.99	C 73 H 115 O 22 N 22 S 1	3	1683.83	1	d1020.a1	1
d1020	pepd1020a2	ITESVIPK		C 40 H 72 O 13 N 9 S 0	2	886.524	1	d1020.a1	1
d1020	pepd1020a3	WPQGFGQITK		C 55 H 81 O 14 N 14 S 0	2	1161.61	1	d1020.a1	1
d1021	pepd1021a1	IIGVCCSVDNCR	5C:57.02 6C:57.02 11C:57.02	C 56 H 98 O 20 N 19 S 3	2	1452.64	1	d1021.a1	1
d1021	pepd1021a2	NIMIETTEETIK	3M:15.99	C 60 H 105 O 24 N 14 S 1	2	1437.71	1	d1021.a1	1
d1021	pepd1021a3	TGYNMVQENGQR	5M:15.99	C 56 H 90 O 22 N 19 S 1	2	1412.62	1	d1021.a1	1
d1022	pepd1022a1	ATISEETCQQIAR	8C:57.02	C 60 H 104 O 24 N 19 S 1	2	1506.72	1	d1022.a1	1
d1022	pepd1022a2	IMAEFFQQGDR	2M:15.99	C 59 H 89 O 19 N 16 S 1	2	1357.62	1	d1022.a1	1
d1022	pepd1022a3	VEGINPAGVAGEER		C 58 H 97 O 22 N 18 S 0	2	1397.7	1	d1022.a1	1
d1023	pepd1023a1	EGIQITDEQIQER		C 64 H 108 O 26 N 19 S 0	2	1558.77	1	d1023.a1	1
d1023	pepd1023a2	MTENHISQAHVTIQVAGK	1M:15.99	C 83 H 139 O 28 N 26 S 1	3	1980	1	d1023.a1	1
d1023	pepd1023a3	YPGNPIDPPIR		C 57 H 88 O 16 N 15 S 0	2	1238.65	1	d1023.a1	1
d1024	pepd1024a1	GQVSEGGQIR		C 41 H 72 O 16 N 15 S 0	2	1030.53	1	d1024.a1	1
d1024	pepd1024a2	IIEVNGVNVEGATHK		C 68 H 115 O 23 N 20 S 0	3	1579.84	1	d1024.a1	1
d1024	pepd1024a3	VAIPDGTTVTVR		C 53 H 94 O 18 N 15 S 0	2	1228.69	1	d1024.a1	1
d1025	pepd1025a1	MPHGYDTQVGER	1M:15.99	C 58 H 89 O 21 N 18 S 1	3	1405.62	1	d1025.a1	1
d1025	pepd1025a2	VAIVGGSGSGK		C 39 H 71 O 14 N 12 S 0	2	931.521	1	d1025.a1	1
d1025	pepd1025a3	VISGVSFEVPAGK		C 59 H 97 O 18 N 14 S 0	2	1289.71	1	d1025.a1	1
d1026	pepd1026a1	DVQMIQDAISK	4M:15.99	C 52 H 91 O 20 N 14 S 1	2	1263.62	1	d1026.a1	1
d1026	pepd1026a2	IIEIAKSIKVD		C 56 H 102 O 17 N 13 S 0	2	1228.75	1	d1026.a1	1
d1026	pepd1026a3	SMPWNVDTISK	2M:15.99	C 56 H 89 O 19 N 14 S 1	2	1293.61	1	d1026.a1	1
d1027	pepd1027a1	FTQQDIDEAK		C 51 H 80 O 20 N 13 S 0	2	1194.56	1	d1027.a1	1
d1027	pepd1027a2	GMDHFIYGISDEMK	2M:15.99 13M:15.99	C 72 H 108 O 25 N 17 S 2	3	1674.71	1	d1027.a1	1
d1027	pepd1027a3	QIHEEAISK		C 45 H 76 O 16 N 13 S 0	2	1054.55	1	d1027.a1	1
d1028	pepd1028a1	EFIPQGPVAMR	10M:15.99	C 56 H 90 O 16 N 15 S 1	2	1260.64	1	d1028.a1	1
d1028	pepd1028a2	IAIIPGGGGTQR		C 49 H 87 O 15 N 16 S 0	2	1139.65	1	d1028.a1	1
d1028	pepd1028a3	MHSSEVGPFVSK	1M:15.99	C 57 H 90 O 19 N 15 S 1	2	1320.63	1	d1028.a1	1
d1029	pepd1029a1	AEIPGVHPIASK		C 55 H 92 O 16 N 15 S 0	2	1218.68	1	d1029.a1	1
d1029	pepd1029a2	EISFGAR		C 34 H 55 O 11 N 10 S 0	2	779.405	1	d1029.a1	1
d1029	pepd1029a3	FADIGNTVK		C 43 H 70 O 14 N 11 S 0	2	964.51	1	d1029.a1	1
d1030	pepd1030a1	AVIGIGIEEEDRK		C 61 H 106 O 22 N 17 S 0	2	1428.77	1	d1030.a1	1
d1030	pepd1030a2	HIWITAAK		C 45 H 71 O 10 N 12 S 0	2	939.541	1	d1030.a1	1
d1030	pepd1030a3	SEDVWIEAAR		C 51 H 79 O 18 N 14 S 0	2	1175.57	1	d1030.a1	1
d1031	pepd1031a1	FIETSEDIEK		C 53 H 84 O 21 N 11 S 0	2	1210.58	1	d1031.a1	1
d1031	pepd1031a2	ISSIPNVK		C 38 H 69 O 12 N 10 S 0	2	857.509	1	d1031.a1	1
d1031	pepd1031a3	YIPAFEK		C 43 H 63 O 11 N 8 S 0	2	867.461	1	d1031.a1	1
d1032	pepd1032a1	MQDNAPIMTAIAK	1M:15.99 8M:15.99	C 59 H 103 O 21 N 16 S 2	2	1435.69	1	d1032.a1	1
d1032	pepd1032a2	TMVQIFEK	2M:15.99	C 45 H 75 O 14 N 10 S 1	2	1011.52	1	d1032.a1	1
d1032	pepd1032a3	VMGTFSTVTSTVK	2M:15.99	C 59 H 101 O 21 N 14 S 1	2	1373.7	1	d1032.a1	1
d1033	pepd1033a1	AVPPTPAYEIR		C 56 H 89 O 16 N 14 S 0	2	1213.66	1	d1033.a1	1
d1033	pepd1033a2	INWMADSSIK	4M:15.99	C 51 H 82 O 17 N 13 S 1	2	1180.57	1	d1033.a1	1
d1033	pepd1033a3	ISEYEAVHPVK		C 58 H 91 O 18 N 14 S 0	2	1271.66	1	d1033.a1	1
d1034	pepd1034a1	HVDPENFK		C 44 H 65 O 14 N 12 S 0	2	985.474	1	d1034.a1	1
d1034	pepd1034a2	IHVDPENFK		C 50 H 76 O 15 N 13 S 0	2	1098.56	1	d1034.a1	49
d1035	pepd1035a1	VPPVQVSPIIK		C 56 H 98 O 14 N 13 S 0	2	1176.74	1	d1035.a1	22
d1035	pepd1035a2	YSAIVIGMAYGAK	8M:15.99	C 62 H 99 O 18 N 14 S 1	2	1359.7	1	d1035.a1	17
d1036	pepd1036a1	TGSQGQCTQVR	7C:57.02	C 46 H 81 O 19 N 18 S 1	2	1221.56	1	d1036.a1	16
d1036	pepd1036a2	VEFMDDTSR	4M:15.99	C 45 H 71 O 19 N 12 S 1	2	1115.47	1	d1036.a1	12
d1037	pepd1037a1	ATPYNYPVPVR		C 60 H 90 O 16 N 15 S 0	2	1276.67	1	d1037.a1	26
d1037	pepd1037a2	YATMINK	4M:15.99	C 37 H 62 O 12 N 9 S 1	2	856.423	1	d1037.a1	2
d1038	pepd1038a1	IHISPDR		C 36 H 61 O 11 N 12 S 0	2	837.458	1	d1038.a1	2
d1038	pepd1038a2	PMFTVNTNVPR	2M:15.99	C 56 H 91 O 17 N 16 S 1	2	1291.65	1	d1038.a1	24
d1039	pepd1039a1	QADVMIVAGTITNK	5M:15.99	C 62 H 110 O 22 N 17 S 1	2	1476.77	1	d1039.a1	14
d1039	pepd1039a2	VYDQMPEPR	5M:15.99	C 49 H 76 O 17 N 13 S 1	2	1150.52	1	d1039.a1	11
d1040	pepd1040a1	FYIGGPTSVR		C 51 H 78 O 14 N 13 S 0	2	1096.58	1	d1040.a1	10
d1040	pepd1040a2	SSISHAMVIDSR	7M:15.99	C 53 H 92 O 20 N 17 S 1	2	1318.64	1	d1040.a1	14
d1041	pepd1041a1	NIPFSVENK		C 47 H 75 O 15 N 12 S 0	2	1047.55	1	d1041.a1	3
d1041	pepd1041a2	SHYEEGPGK		C 43 H 63 O 16 N 12 S 0	2	1003.45	1	d1041.a1	20
d1042	pepd1042a1	GVIDQQDVR		C 42 H 73 O 16 N 14 S 0	2	1029.53	1	d1042.a1	7
d1042	pepd1042a2	HAVTGEAVEIR		C 50 H 85 O 17 N 16 S 0	2	1181.63	1	d1042.a1	16
d1043	pepd1043a1	YAGVFHVEK		C 50 H 73 O 13 N 12 S 0	2	1049.54	1	d1043.a1	10
d1043	pepd1043a2	YGFIEGHVVIPR		C 66 H 100 O 16 N 17 S 0	3	1386.75	1	d1043.a1	12
d1044	pepd1044a1	NCAAFISESQVR	2C:57.02	C 57 H 93 O 20 N 18 S 1	2	1381.65	1	d1044.a1	8
d1044	pepd1044a2	SWNEIIHTR		C 51 H 79 O 15 N 16 S 0	2	1155.59	1	d1044.a1	14
d1045	pepd1045a1	GGEIQPVSVK		C 44 H 77 O 15 N 12 S 0	2	1013.56	1	d1045.a1	9
d1045	pepd1045a2	VIIPEYGGTK		C 50 H 82 O 15 N 11 S 0	2	1076.6	1	d1045.a1	12
d1046	pepd1046a1	IIVENISSR		C 44 H 80 O 15 N 13 S 0	2	1030.59	2	d1046.a1 d1046.a2	6
d1046	pepd1046a2	QAGEVTFADAHRPK		C 66 H 104 O 21 N 21 S 0	3	1526.77	1	d1046.a2	5
d1046	pepd1046a3	QAGEVTYADAHK		C 55 H 85 O 20 N 16 S 0	2	1289.61	1	d1046.a1	15
d1047	pepd1047a1	FAQQHQAQHAAS		C 56 H 83 O 18 N 20 S 0	2	1323.62	1	d1047.a1	16
d1047	pepd1047a2	HFRPEIEER		C 53 H 82 O 16 N 17 S 0	3	1212.61	1	d1047.a1	4
d1048	pepd1048a1	ADFQGISPER		C 48 H 75 O 17 N 14 S 0	2	1119.54	1	d1048.a1	11
d1048	pepd1048a2	FIEEYISSTPQR		C 66 H 101 O 22 N 16 S 0	2	1469.73	1	d1048.a1	9
d1049	pepd1049a1	GGTSDAIIYR		C 45 H 74 O 16 N 13 S 0	2	1052.54	1	d1049.a1	7
d1049	pepd1049a2	IFQEDNGIPVHIK		C 69 H 109 O 20 N 18 S 0	2	1509.81	1	d1049.a1	13
d1050	pepd1050a1	ITHTGQVYDDK		C 55 H 86 O 20 N 15 S 0	2	1276.62	1	d1050.a1	2
d1050	pepd1050a2	VIACDGGGGAIGHPK	4C:57.02	C 59 H 98 O 19 N 19 S 1	2	1408.7	1	d1050.a1	18
d1051	pepd1051a1	IIMVGIDAAGK	3M:15.99	C 48 H 87 O 15 N 12 S 1	2	1103.61	3	d1051.a1 d1051.a2 d1051.a3	11
d1051	pepd1051a2	IQEGAAVIQK		C 46 H 82 O 15 N 13 S 0	2	1056.6	1	d1051.a1	9
d1051	pepd1051a3	QDIPNAMNAAEITDK	7M:15.99	C 67 H 112 O 27 N 19 S 1	2	1646.77	1	d1051.a2	6
d1051	pepd1051a4	VQESADEIQK		C 47 H 80 O 20 N 13 S 0	2	1146.56	1	d1051.a3	1
d1052	pepd1052a1	FEGISPIQR		C 47 H 76 O 14 N 13 S 0	2	1046.56	1	d1052.a1	9
d1052	pepd1052a2	NESGGHAVPAGSETHFR		C 73 H 110 O 26 N 25 S 0	3	1752.8	1	d1052.a1	11
d1053	pepd1053a1	IYFHIGETEK		C 58 H 86 O 17 N 13 S 0	2	1236.63	1	d1053.a1	5
d1053	pepd1053a2	QIVEQVEQIQK		C 58 H 101 O 20 N 16 S 0	2	1341.74	1	d1053.a1	14
d1054	pepd1054a1	KGDIVDIK		C 39 H 71 O 13 N 10 S 0	2	887.52	1	d1054.a1	7
d1054	pepd1054a2	VYNVTQHAVGIIVNK		C 75 H 124 O 21 N 21 S 0	3	1654.93	1	d1054.a1	12
d1055	pepd1055a1	DIIHPSPEEEK		C 56 H 89 O 21 N 14 S 0	2	1293.63	1	d1055.a1	6
d1055	pepd1055a2	IVQSPNSYFMDVK	10M:15.99	C 69 H 107 O 22 N 16 S 1	2	1543.75	1	d1055.a1	12
d1056	pepd1056a1	DIGIAQDSATSTK		C 53 H 92 O 23 N 15 S 0	2	1306.65	1	d1056.a1	11
d1056	pepd1056a2	GSIIIDSSTIDPSVSK		C 69 H 120 O 27 N 17 S 0	2	1618.85	1	d1056.a1	7
d1057	pepd1057a1	EAAFSIAEAK		C 46 H 74 O 16 N 11 S 0	2	1036.53	1	d1057.a1	2
d1057	pepd1057a2	VNAIEHVIIPR		C 57 H 98 O 15 N 17 S 0	2	1260.74	1	d1057.a1	16
d1058	pepd1058a1	MAIFAGGK	1M:15.99	C 36 H 60 O 10 N 9 S 1	2	810.418	1	d1058.a1	9
d1058	pepd1058a2	QIIDQVEQIQK		C 58 H 101 O 20 N 16 S 0	2	1341.74	1	d1058.a1	9
d1059	pepd1059a1	AMNGESIDGR	2M:15.99	C 40 H 69 O 18 N 14 S 1	2	1065.46	1	d1059.a1	16
d1059	pepd1059a2	TNPEHASDAMR	10M:15.99	C 48 H 78 O 20 N 17 S 1	2	1244.53	1	d1059.a1	2
d1060	pepd1060a1	AANVIISEHGEVK		C 59 H 100 O 20 N 17 S 0	2	1366.73	1	d1060.a1	11
d1060	pepd1060a2	YSISGGGTSAH		C 43 H 66 O 17 N 13 S 0	2	1036.47	1	d1060.a1	7
d1061	pepd1061a1	TEFGMAIGPENSGK	5M:15.99	C 61 H 97 O 23 N 16 S 1	2	1453.66	1	d1061.a1	5
d1061	pepd1061a2	VIITAEVSGGSR		C 50 H 90 O 18 N 15 S 0	2	1188.66	1	d1061.a1	12
d1062	pepd1062a1	EAAAIGSHGSCSSEVEK	11C:57.02	C 68 H 112 O 29 N 21 S 1	3	1718.77	1	d1062.a1	11
d1062	pepd1062a2	EEAQAEIEQYR		C 57 H 89 O 23 N 16 S 0	2	1365.63	1	d1062.a1	6
d1063	pepd1063a1	QEYVYPEAR		C 52 H 76 O 17 N 13 S 0	2	1154.55	1	d1063.a1	4
d1063	pepd1063a2	VAIYSPDGVR		C 48 H 78 O 15 N 13 S 0	2	1076.57	1	d1063.a1	13
d1064	pepd1064a1	IIQEDPTNTAAR		C 55 H 94 O 21 N 17 S 0	2	1328.68	1	d1064.a1	7
d1064	pepd1064a2	YTQGGIENIEISR		C 63 H 103 O 23 N 18 S 0	2	1479.74	1	d1064.a1	9
d1065	pepd1065a1	IGNSADAIESAK		C 48 H 83 O 20 N 14 S 0	2	1175.59	1	d1065.a1	13
d1065	pepd1065a2	IIMEQETSAYGR	3M:15.99	C 59 H 97 O 22 N 16 S 1	2	1413.67	1	d1065.a1	3
d1066	pepd1066a1	FIVGFTNK		C 45 H 69 O 11 N 10 S 0	2	925.514	1	d1066.a1	2
d1066	pepd1066a2	GEDFPANNIVK		C 53 H 83 O 18 N 14 S 0	2	1203.6	1	d1066.a1	14
d1067	pepd1067a1	EGYIQIGATTQQAQR		C 70 H 115 O 25 N 22 S 0	2	1663.84	1	d1067.a1	10
d1067	pepd1067a2	HPSSPPVVDTVHGK		C 64 H 102 O 20 N 19 S 0	3	1456.75	1	d1067.a1	6
d1068	pepd1068a1	GFPTDATIDDIK		C 57 H 90 O 21 N 13 S 0	2	1292.64	1	d1068.a1	7
d1068	pepd1068a2	SPTRPIPEVTDEYK		C 72 H 115 O 25 N 18 S 0	3	1631.83	1	d1068.a1	9
d1069	pepd1069a1	AQAQHSSSGEVAASPQGIDNPAIIR		C 104 H 171 O 38 N 34 S 0	3	2504.25	1	d1069.a1	5
d1069	pepd1069a2	VIVEQQQDR		C 46 H 80 O 17 N 15 S 0	2	1114.59	1	d1069.a1	11
d1070	pepd1070a1	HVVFIAQR		C 45 H 73 O 10 N 14 S 0	2	969.563	1	d1070.a1	6
d1070	pepd1070a2	VETFSGVYK		C 48 H 73 O 15 N 10 S 0	2	1029.53	1	d1070.a1	9
d1071	pepd1071a1	IIIAGTSAYAR		C 51 H 87 O 15 N 14 S 0	2	1135.65	1	d1071.a1	6
d1071	pepd1071a2	YADIVTTTTHK		C 55 H 89 O 19 N 14 S 0	2	1249.64	1	d1071.a1	9
d1072	pepd1072a1	FIAEEGFYK		C 54 H 75 O 15 N 10 S 0	2	1103.54	1	d1072.a1	5
d1072	pepd1072a2	VGQAMASTEEK	5M:15.99	C 46 H 80 O 20 N 13 S 1	2	1166.54	1	d1072.a1	10
d1073	pepd1073a1	EIDPIQK		C 37 H 64 O 13 N 9 S 0	2	842.462	1	d1073.a1	7
d1073	pepd1073a2	GDMNTFPTFK	3M:15.99	C 52 H 77 O 17 N 12 S 1	2	1173.52	1	d1073.a1	8
d1074	pepd1074a1	HFEIGGDK		C 40 H 60 O 13 N 11 S 0	2	902.437	1	d1074.a1	12
d1074	pepd1074a2	HFEIGGDKK		C 46 H 72 O 14 N 13 S 0	2	1030.53	1	d1074.a1	2
d1075	pepd1075a1	AIEENNNFSK		C 49 H 77 O 19 N 14 S 0	2	1165.55	1	d1075.a1	13
d1075	pepd1075a2	SHEAEVIK		C 39 H 66 O 14 N 11 S 0	2	912.479	1	d1075.a1	1
d1076	pepd1076a1	AYGEIPEHAK		C 50 H 76 O 16 N 13 S 0	2	1114.55	1	d1076.a1	6
d1076	pepd1076a2	EDGQEYAQVIK		C 55 H 87 O 21 N 14 S 0	2	1279.62	1	d1076.a1	8
d1077	pepd1077a1	ADTQTYQPYNK		C 58 H 86 O 21 N 15 S 0	2	1328.61	1	d1077.a1	10
d1077	pepd1077a2	SHTIIIVQPTK	1S:42.01	C 58 H 100 O 17 N 15 S 0	2	1278.74	1	d1077.a1	4
d1078	pepd1078a1	AGAEADSQFK		C 43 H 67 O 17 N 12 S 0	2	1023.47	1	d1078.a1	9
d1078	pepd1078a2	YFNSYTITGR		C 56 H 81 O 17 N 14 S 0	2	1221.59	1	d1078.a1	5
d1079	pepd1079a1	APSTSDSVR		C 36 H 63 O 16 N 12 S 0	2	919.448	1	d1079.a1	10
d1079	pepd1079a2	QSTDEEVTSIAK		C 53 H 91 O 24 N 14 S 0	2	1307.63	1	d1079.a1	4
d1080	pepd1080a1	ITDSQNFDEYMK	11M:15.99	C 64 H 96 O 25 N 15 S 1	2	1506.64	1	d1080.a1	10
d1080	pepd1080a2	PTVIISQEGGK		C 49 H 86 O 17 N 13 S 0	2	1128.63	1	d1080.a1	4
d1081	pepd1081a1	AAIQEIISK		C 43 H 78 O 14 N 11 S 0	2	972.572	1	d1081.a1	8
d1081	pepd1081a2	IITPAVVSER		C 48 H 86 O 15 N 13 S 0	2	1084.64	1	d1081.a1	5
d1082	pepd1082a1	SMNSAIGK	2M:15.99	C 32 H 59 O 13 N 10 S 1	2	823.398	1	d1082.a1	2
d1082	pepd1082a2	VISTVHTHSSVK		C 56 H 96 O 18 N 17 S 0	2	1294.71	1	d1082.a1	11
d1083	pepd1083a1	ASNAMMNNNDIVR	5M:15.99 6M:15.99	C 56 H 97 O 23 N 20 S 2	2	1481.65	1	d1083.a1	7
d1083	pepd1083a2	IDNQSQPIGNK		C 50 H 85 O 19 N 16 S 0	2	1213.62	1	d1083.a1	6
d1084	pepd1084a1	VAFCGAVEEGR	4C:57.02	C 50 H 80 O 17 N 15 S 1	2	1194.56	1	d1084.a1	2
d1084	pepd1084a2	VQDQGQTIQVTGIR		C 64 H 112 O 23 N 21 S 0	2	1542.82	1	d1084.a1	11
d1085	pepd1085a1	GNIGVYQETR		C 48 H 78 O 17 N 15 S 0	2	1136.57	1	d1085.a1	6
d1085	pepd1085a2	ISGIADQMVAR	8M:15.99	C 48 H 86 O 17 N 15 S 1	2	1176.6	1	d1085.a1	7
d1086	pepd1086a1	AAANEQITR		C 39 H 69 O 15 N 14 S 0	2	973.506	1	d1086.a1	9
d1086	pepd1086a2	VAEEIAIEQAK		C 52 H 90 O 19 N 13 S 0	2	1200.65	1	d1086.a1	4
d1087	pepd1087a1	FNPVTGEVPPR		C 55 H 86 O 16 N 15 S 0	2	1212.64	1	d1087.a1	9
d1087	pepd1087a2	GGNTIVSGYPK		C 48 H 78 O 16 N 13 S 0	2	1092.57	1	d1087.a1	4
d1088	pepd1088a1	SIEPVAGQISNSVATK		C 68 H 118 O 25 N 19 S 0	2	1600.85	1	d1088.a1	10
d1088	pepd1088a2	VISVSTSER		C 40 H 73 O 16 N 12 S 0	2	977.526	1	d1088.a1	3
d1089	pepd1089a1	SIWHGSDPSGR		C 51 H 76 O 17 N 17 S 0	2	1198.56	1	d1089.a1	3
d1089	pepd1089a2	TEATGATGQASSIISGR		C 64 H 112 O 27 N 21 S 0	2	1606.8	1	d1089.a1	9
d1090	pepd1090a1	IEIIGSYDPQK		C 57 H 92 O 19 N 13 S 0	2	1262.66	1	d1090.a1	4
d1090	pepd1090a2	SPIAEAVFR		C 45 H 73 O 13 N 12 S 0	2	989.541	1	d1090.a1	8
d1091	pepd1091a1	VSDATGQMNITK	8M:15.99	C 51 H 90 O 21 N 15 S 1	2	1280.62	1	d1091.a1	9
d1091	pepd1091a2	YSPNTQVEIIPQGR		C 70 H 113 O 23 N 20 S 0	2	1601.83	1	d1091.a1	3
d1092	pepd1092a1	GDATVSYEDPPTAK		C 62 H 96 O 25 N 15 S 0	2	1450.67	1	d1092.a1	8
d1092	pepd1092a2	YEDPPTAK		C 41 H 62 O 15 N 9 S 0	2	920.436	1	d1092.a1	4
d1093	pepd1093a1	NISSQIAGMNPGSSSVR	9M:15.99	C 68 H 118 O 27 N 23 S 1	2	1720.83	1	d1093.a1	2
d1093	pepd1093a2	SEIEMVSGNVR	5M:15.99	C 49 H 86 O 20 N 15 S 1	2	1236.59	1	d1093.a1	10
d1094	pepd1094a1	AEGTFPGKI		C 42 H 67 O 13 N 10 S 0	2	919.488	1	d1094.a1	2
d1094	pepd1094a2	TAPFDSR		C 34 H 53 O 12 N 10 S 0	2	793.384	1	d1094.a1	10
d1095	pepd1095a1	IATGHSIIK		C 42 H 75 O 12 N 12 S 0	2	939.562	1	d1095.a1	7
d1095	pepd1095a2	TEIQVSCPSK	7C:57.02	C 47 H 82 O 18 N 13 S 1	2	1148.56	1	d1095.a1	5
d1096	pepd1096a1	GDPHEIR		C 34 H 55 O 12 N 12 S 0	2	823.406	1	d1096.a1	2
d1096	pepd1096a2	YIGIYNDPNINPK		C 70 H 106 O 21 N 17 S 0	2	1520.77	1	d1096.a1	10
d1097	pepd1097a1	NPAMMQEMMR	4M:15.99 5M:15.99 8M:15.99 9M:15.99	C 48 H 84 O 19 N 15 S 4	2	1302.49	1	d1097.a1	6
d1097	pepd1097a2	NPEISHMINNPDIMR	7M:15.99 14M:15.99	C 74 H 122 O 26 N 23 S 2	3	1812.84	1	d1097.a1	5
d1098	pepd1098a1	GENIVSMTVEGPPPK	7M:15.99	C 67 H 112 O 24 N 17 S 1	2	1570.78	1	d1098.a1	2
d1098	pepd1098a2	MIQHIDYR	1M:15.99	C 47 H 75 O 14 N 14 S 1	2	1091.53	1	d1098.a1	9
d1099	pepd1099a1	ADIAEEYSK		C 44 H 69 O 18 N 10 S 0	2	1025.48	1	d1099.a1	6
d1099	pepd1099a2	IYHPNIDEK		C 51 H 78 O 16 N 13 S 0	2	1128.57	1	d1099.a1	5
d1100	pepd1100a1	DGVIICTIMNK	6C:57.02 9M:15.99	C 53 H 95 O 18 N 14 S 2	2	1279.64	1	d1100.a1	3
d1100	pepd1100a2	GPSYGISAEVR		C 49 H 79 O 17 N 14 S 0	2	1135.57	1	d1100.a1	8
d1101	pepd1101a1	HNKPEVEVR		C 47 H 79 O 15 N 16 S 0	3	1107.59	1	d1101.a1	1
d1101	pepd1101a2	VIIEGSINSVR		C 51 H 92 O 17 N 15 S 0	2	1186.68	1	d1101.a1	10
d1102	pepd1102a1	AVGIWHCGSCMK	7C:57.02 10C:57.02 11M:15.99	C 59 H 93 O 17 N 18 S 3	2	1421.61	1	d1102.a1	4
d1102	pepd1102a2	KIEISQHAK		C 46 H 81 O 14 N 14 S 0	2	1053.61	1	d1102.a1	5
d1103	pepd1103a1	EPFIQQIK		C 47 H 76 O 13 N 11 S 0	2	1002.56	1	d1103.a1	1
d1103	pepd1103a2	VSGGPSIEQR		C 42 H 73 O 16 N 14 S 0	2	1029.53	1	d1103.a1	10
d1104	pepd1104a1	AASVAENCINYQQGTPHK	8C:57.02	C 83 H 131 O 29 N 26 S 1	3	1987.93	1	d1104.a1	8
d1104	pepd1104a2	MEIPATHYAVSR	1M:15.99|42.01	C 62 H 98 O 20 N 17 S 1	2	1432.69	1	d1104.a1	3
d1105	pepd1105a1	EIDIVNRDPK		C 51 H 88 O 18 N 15 S 0	2	1198.64	1	d1105.a1	7
d1105	pepd1105a2	HINDDVVK		C 40 H 67 O 14 N 12 S 0	2	939.489	1	d1105.a1	4
d1106	pepd1106a1	GTVTGQIQGPEEK		C 56 H 95 O 22 N 16 S 0	2	1343.68	1	d1106.a1	10
d1106	pepd1106a2	IEYSDFSIR		C 51 H 77 O 17 N 12 S 0	2	1129.55	1	d1106.a1	1
d1107	pepd1107a1	AEIITVGDGR		C 43 H 76 O 16 N 13 S 0	2	1030.55	1	d1107.a1	4
d1107	pepd1107a2	AIQAIQQEHK		C 50 H 85 O 16 N 16 S 0	2	1165.63	1	d1107.a1	7
d1108	pepd1108a1	ATCIGNNSAAAVSMIK	3C:57.02 14M:15.99	C 65 H 115 O 24 N 20 S 2	2	1623.78	1	d1108.a1	8
d1108	pepd1108a2	QAYTQFGGK		C 45 H 67 O 14 N 12 S 0	2	999.489	1	d1108.a1	3
d1109	pepd1109a1	DPFAHIPK		C 44 H 66 O 11 N 11 S 0	2	924.494	1	d1109.a1	8
d1109	pepd1109a2	QVIEPSFR		C 44 H 71 O 13 N 12 S 0	2	975.526	1	d1109.a1	3
d1110	pepd1110a1	IVAGEMSQNEPDQGGQR	6M:15.99	C 72 H 119 O 30 N 24 S 1	2	1831.82	1	d1110.a1	7
d1110	pepd1110a2	NQAHTIEDFQR		C 57 H 88 O 20 N 19 S 0	2	1358.64	1	d1110.a1	4
d1111	pepd1111a1	IGAFGYMECSAK	7M:15.99 9C:57.02	C 58 H 89 O 19 N 14 S 2	2	1349.59	1	d1111.a1	6
d1111	pepd1111a2	QEPVKPEEGR		C 49 H 82 O 18 N 15 S 0	2	1168.6	1	d1111.a1	5
d1112	pepd1112a1	IGAGPDGVEEIK		C 51 H 86 O 19 N 13 S 0	2	1184.62	1	d1112.a1	9
d1112	pepd1112a2	IGSGPDGAEEIK		C 49 H 82 O 20 N 13 S 0	2	1172.58	1	d1112.a2	6
d1112	pepd1112a3	MIHVDPHQR	1M:15.99	C 48 H 78 O 14 N 17 S 1	3	1148.56	2	d1112.a1 d1112.a2	2
d1113	pepd1113a1	GASGSFVVVQK		C 48 H 80 O 15 N 13 S 0	2	1078.59	1	d1113.a1	5
d1113	pepd1113a2	MDAIITEAIK	1M:15.99	C 48 H 86 O 17 N 11 S 1	2	1120.59	1	d1113.a1	6
d1114	pepd1114a1	AQERPSCAVEPEHVQR	1A:42.01 7C:57.02	C 79 H 128 O 28 N 27 S 1	3	1934.91	1	d1114.a1	10
d1114	pepd1114a2	PDGTYVIR		C 41 H 66 O 13 N 11 S 0	2	920.484	1	d1114.a1	1
d1115	pepd1115a1	AAAGSEHIR	1A:42.01	C 39 H 65 O 14 N 14 S 0	2	953.48	1	d1115.a1	10
d1115	pepd1115a2	IAAQTIIGTAK		C 48 H 88 O 15 N 13 S 0	2	1086.65	1	d1115.a1	1
d1116	pepd1116a1	MASGAANVVGPK	1M:15.99	C 46 H 81 O 16 N 14 S 1	2	1117.57	1	d1116.a1	8
d1116	pepd1116a2	SPFEQHIK		C 45 H 69 O 13 N 12 S 0	2	985.51	1	d1116.a1	3
d1117	pepd1117a1	IHYIDTTTIIEPVSR		C 79 H 129 O 25 N 20 S 0	3	1757.94	1	d1117.a1	1
d1117	pepd1117a2	QEAVAIIQGQR		C 51 H 90 O 17 N 17 S 0	2	1212.67	1	d1117.a1	10
d1118	pepd1118a1	EVSFQTTGDSEWR		C 66 H 97 O 25 N 18 S 0	2	1541.69	1	d1118.a1	5
d1118	pepd1118a2	MSGDWEIEVNGTEAK	1M:15.99	C 70 H 109 O 28 N 18 S 1	2	1681.74	1	d1118.a1	6
d1119	pepd1119a1	HPFVQEK		C 41 H 62 O 11 N 11 S 0	2	884.462	1	d1119.a2	1
d1119	pepd1119a2	MIDNIGYR	1M:15.99	C 42 H 69 O 14 N 12 S 1	2	997.477	2	d1119.a1 d1119.a2	3
d1119	pepd1119a3	VNIQGDIVDR		C 47 H 82 O 17 N 15 S 0	2	1128.6	1	d1119.a1	7
d1120	pepd1120a1	NQSIIVSGESGAGK		C 55 H 96 O 22 N 17 S 0	2	1346.69	1	d1120.a1	6
d1120	pepd1120a2	VIASNPIMESIGNAK	8M:15.99	C 66 H 115 O 23 N 18 S 1	2	1559.81	1	d1120.a1	4
d1121	pepd1121a1	EAAAMGFTGK	5M:15.99	C 42 H 68 O 15 N 11 S 1	2	998.461	1	d1121.a1	1
d1121	pepd1121a2	TIEEVDIGPTEK		C 57 H 96 O 23 N 13 S 0	2	1330.67	1	d1121.a1	9
d1122	pepd1122a1	AIIIIDNDGDR		C 51 H 88 O 19 N 15 S 0	2	1214.64	1	d1122.a1	1
d1122	pepd1122a2	YYDDTYPSVK		C 58 H 80 O 20 N 11 S 0	2	1250.56	1	d1122.a1	9
d1123	pepd1123a1	EQNEAGTSPR		C 42 H 70 O 19 N 15 S 0	2	1088.5	1	d1123.a1	5
d1123	pepd1123a2	ITGWGEETIPDGR		C 62 H 96 O 22 N 17 S 0	2	1430.69	1	d1123.a1	5
d1124	pepd1124a1	CAADIGIDR	1C:57.02	C 39 H 68 O 15 N 13 S 1	2	990.467	1	d1124.a1	8
d1124	pepd1124a2	MVVNEGADGGQSVYHIHIHVIGGR	1M:15.99	C 110 H 174 O 34 N 35 S 1	4	2561.27	1	d1124.a1	2
d1125	pepd1125a1	HSTTPFIK		C 43 H 68 O 12 N 11 S 0	2	930.504	1	d1125.a1	2
d1125	pepd1125a2	TTAAHGIEIR		C 45 H 78 O 15 N 15 S 0	2	1068.58	1	d1125.a1	8
d1126	pepd1126a1	GSEIQNYFTK		C 53 H 80 O 18 N 13 S 0	2	1186.57	1	d1126.a1	1
d1126	pepd1126a2	NVEDISGGEIQR		C 53 H 90 O 22 N 17 S 0	2	1316.64	1	d1126.a1	9
d1127	pepd1127a1	GFGFGQGAGAIVHSE		C 64 H 93 O 20 N 18 S 0	2	1433.68	1	d1127.a1	4
d1127	pepd1127a2	GYGYGQGAGTISTDK		C 63 H 96 O 24 N 17 S 0	2	1474.68	1	d1127.a1	6
d1128	pepd1128a1	IEQSEAQIGR		C 46 H 80 O 18 N 15 S 0	2	1130.58	1	d1128.a1	1
d1128	pepd1128a2	SGGNIEVMGIMIGK	8M:15.99 11M:15.99	C 59 H 105 O 21 N 16 S 2	2	1437.71	1	d1128.a1	9
d1129	pepd1129a1	ISTIVETTIK		C 49 H 90 O 17 N 11 S 0	2	1104.65	1	d1129.a1	6
d1129	pepd1129a2	TECYGYAIGDATR	3C:57.02	C 62 H 94 O 23 N 17 S 1	2	1476.64	1	d1129.a1	4
d1130	pepd1130a1	IGPVSPGPISPEGR		C 60 H 100 O 19 N 17 S 0	2	1362.74	1	d1130.a1	4
d1130	pepd1130a2	VAGTQACATETIDASR	7C:57.02	C 65 H 112 O 27 N 21 S 1	2	1650.78	1	d1130.a1	6
d1131	pepd1131a1	TESSTVVPTIPGETR		C 66 H 113 O 26 N 18 S 0	2	1573.81	1	d1131.a1	8
d1131	pepd1131a2	TYVWQIPER		C 56 H 83 O 15 N 14 S 0	2	1191.62	1	d1131.a1	2
d1132	pepd1132a1	IMDDNNNR	2M:15.99	C 37 H 63 O 17 N 14 S 1	2	1007.42	1	d1132.a1	1
d1132	pepd1132a2	ISTATDPIER		C 46 H 80 O 18 N 13 S 0	2	1102.57	1	d1132.a1	9
d1133	pepd1133a1	HEVTAVFAADAVAR		C 64 H 102 O 20 N 19 S 0	2	1456.75	1	d1133.a1	6
d1133	pepd1133a2	HGGESVAAVIR		C 46 H 79 O 15 N 16 S 0	2	1095.59	1	d1133.a1	3
d1134	pepd1134a1	GESGQSWPR		C 42 H 63 O 15 N 14 S 0	2	1003.46	1	d1134.a1	3
d1134	pepd1134a2	ITFSCIGGSDNFK	5C:57.02	C 63 H 97 O 21 N 16 S 1	2	1445.67	1	d1134.a1	6
d1135	pepd1135a1	AIVINTPNNPIGK		C 60 H 104 O 18 N 17 S 0	2	1350.77	1	d1135.a1	7
d1135	pepd1135a2	VGWVMGPDNIMK	5M:15.99 11M:15.99	C 60 H 96 O 18 N 15 S 2	2	1378.65	1	d1135.a1	2
d1136	pepd1136a1	TGGSEIVVTNK		C 46 H 82 O 18 N 13 S 0	2	1104.59	1	d1136.a1	6
d1136	pepd1136a2	TYYVNHDSR		C 50 H 72 O 17 N 15 S 0	2	1154.52	1	d1136.a1	3
d1137	pepd1137a1	AAIEAQNAIHNMK	12M:15.99	C 59 H 100 O 20 N 19 S 1	2	1426.71	1	d1137.a1	8
d1137	pepd1137a2	AMHQAQTMEGCSSPMVVK	2M:15.99 8M:15.99 11C:57.02 15M:15.99	C 80 H 135 O 30 N 24 S 4	3	2039.87	1	d1137.a1	1
d1138	pepd1138a1	GGGDIPNSQEGIQK		C 57 H 95 O 23 N 18 S 0	2	1399.68	1	d1138.a1	8
d1138	pepd1138a2	QAIQDIGIR		C 43 H 77 O 14 N 14 S 0	2	1013.57	1	d1138.a1	1
d1139	pepd1139a1	IAASFQSMEVR	8M:15.99	C 53 H 88 O 18 N 15 S 1	2	1254.61	1	d1139.a1	4
d1139	pepd1139a2	IGATIDVEHSHVR		C 61 H 101 O 20 N 20 S 0	3	1433.75	1	d1139.a1	5
d1140	pepd1140a1	MHNIPVYK	1M:15.99	C 46 H 73 O 12 N 12 S 1	2	1017.52	1	d1140.a1	2
d1140	pepd1140a2	TPVTQVNEVTGTIR		C 64 H 112 O 23 N 19 S 0	2	1514.82	1	d1140.a1	7
d1141	pepd1141a1	IEMYVINPVK	3M:15.99	C 56 H 93 O 16 N 12 S 1	2	1221.65	1	d1141.a1	7
d1141	pepd1141a2	SQGSTSNSDWMK	11M:15.99	C 53 H 83 O 23 N 16 S 1	2	1343.55	1	d1141.a1	2
d1142	pepd1142a1	FDSDAENPR		C 43 H 64 O 18 N 13 S 0	2	1050.45	1	d1142.a1	6
d1142	pepd1142a2	TWTAADAAAQITR		C 59 H 95 O 20 N 18 S 0	2	1375.7	1	d1142.a1	3
d1143	pepd1143a1	FSATEVTNK		C 43 H 70 O 16 N 11 S 0	2	996.5	1	d1143.a1	4
d1143	pepd1143a2	VVTQSICQYR	7C:57.02	C 53 H 89 O 17 N 16 S 1	2	1253.63	1	d1143.a1	5
d1144	pepd1144a1	ANVEIDHATIVR		C 57 H 97 O 19 N 18 S 0	2	1337.72	1	d1144.a1	8
d1144	pepd1144a2	IQQQIAQAQEAIK		C 63 H 110 O 21 N 19 S 0	2	1468.81	1	d1144.a1	1
d1145	pepd1145a1	EIAGIVGSINSENK		C 60 H 104 O 23 N 17 S 0	2	1430.75	1	d1145.a1	1
d1145	pepd1145a2	FQSMESGANNVVFIR	4M:15.99	C 74 H 116 O 24 N 21 S 1	2	1714.82	1	d1145.a1	8
d1146	pepd1146a1	AGVIGITQTAAR		C 49 H 89 O 16 N 16 S 0	2	1157.66	1	d1146.a1	4
d1146	pepd1146a2	VGNIGQTNYASSK		C 56 H 92 O 21 N 17 S 0	2	1338.66	1	d1146.a1	5
d1147	pepd1147a1	AIQDDCQVITAR	6C:57.02	C 56 H 97 O 21 N 18 S 1	2	1389.68	1	d1147.a1	1
d1147	pepd1147a2	IAQEQGGSDNSIIVR		C 65 H 112 O 25 N 21 S 0	2	1586.81	1	d1147.a1	8
d1148	pepd1148a1	IEGTPIETVQK		C 53 H 92 O 19 N 13 S 0	2	1214.66	1	d1148.a1	7
d1148	pepd1148a2	IVIPDYK		C 41 H 67 O 11 N 8 S 0	2	847.492	1	d1148.a1	2
d1149	pepd1149a1	IKPIEVEIR		C 50 H 90 O 14 N 13 S 0	2	1096.67	1	d1149.a1	2
d1149	pepd1149a2	ITDSAGHIIYAK		C 58 H 94 O 18 N 15 S 0	2	1288.69	1	d1149.a1	7
d1150	pepd1150a1	GVVEVTHDIQK		C 53 H 90 O 18 N 15 S 0	2	1224.66	1	d1150.a1	8
d1150	pepd1150a2	HIAGIGITEAIDK		C 59 H 101 O 19 N 16 S 0	2	1337.74	1	d1150.a1	1
d1151	pepd1151a1	IKEEYEVAEIGASHGSTSVR		C 92 H 149 O 34 N 26 S 0	3	2162.07	1	d1151.a1	1
d1151	pepd1151a2	MVGDVTGAQAYASTAK	1M:15.99	C 66 H 109 O 25 N 18 S 1	2	1585.75	1	d1151.a1	8
d1152	pepd1152a1	IHIFIQQDDQFQK		C 76 H 115 O 22 N 20 S 0	3	1659.85	1	d1152.a1	1
d1152	pepd1152a2	TIIASASSDSTVR		C 53 H 95 O 22 N 16 S 0	2	1307.68	1	d1152.a1	8
d1153	pepd1153a1	PQDWISAAR		C 46 H 71 O 14 N 14 S 0	2	1043.53	1	d1153.a1	1
d1153	pepd1153a2	VIVDGEEHVGFIK		C 66 H 105 O 20 N 16 S 0	2	1441.77	1	d1153.a1	8
d1154	pepd1154a1	IIQEAWVEGR		C 54 H 86 O 16 N 15 S 0	2	1200.64	1	d1154.a1	2
d1154	pepd1154a2	VGTAQIAIVAR		C 48 H 88 O 14 N 15 S 0	2	1098.66	1	d1154.a1	6
d1155	pepd1155a1	AIISYDGINQR		C 54 H 89 O 18 N 16 S 0	2	1249.65	1	d1155.a1	6
d1155	pepd1155a2	DGVMFQIEQATK	4M:15.99	C 59 H 96 O 21 N 15 S 1	2	1382.66	1	d1155.a1	2
d1156	pepd1156a1	AQNDVVAMK	8M:15.99	C 40 H 71 O 15 N 12 S 1	2	991.488	1	d1156.a1	7
d1156	pepd1156a2	NASDAIIK		C 35 H 63 O 13 N 10 S 0	2	831.457	1	d1156.a1	1
d1157	pepd1157a1	IAIEAITEK		C 44 H 79 O 15 N 10 S 0	2	987.572	1	d1157.a1	2
d1157	pepd1157a2	VASIEESQGDR		C 47 H 80 O 21 N 15 S 0	2	1190.56	1	d1157.a1	6
d1158	pepd1158a1	AAEIVTENCEAYEAHMR	9C:57.02 16M:15.99	C 82 H 129 O 31 N 24 S 2	3	2009.87	1	d1158.a1	2
d1158	pepd1158a2	YFHEQQTIK		C 55 H 81 O 16 N 14 S 0	2	1193.59	1	d1158.a1	6
d1159	pepd1159a1	FQDNGACGYVIK	7C:57.02	C 60 H 91 O 19 N 16 S 1	2	1371.64	1	d1159.a1	2
d1159	pepd1159a2	IIQESGNNFVR		C 55 H 90 O 18 N 17 S 0	2	1276.66	1	d1159.a1	6
d1160	pepd1160a1	EADYIAHATQIR		C 60 H 95 O 20 N 18 S 0	2	1387.7	1	d1160.a1	7
d1160	pepd1160a2	EEVSYEER		C 43 H 66 O 19 N 11 S 0	2	1040.45	1	d1160.a1	1
d1161	pepd1161a1	AIAAGGVGSIVR		C 46 H 84 O 14 N 15 S 0	2	1070.63	1	d1161.a1	7
d1161	pepd1161a2	NGVDIIMK	7M:15.99	C 38 H 69 O 13 N 10 S 1	2	905.476	1	d1161.a1	1
d1162	pepd1162a1	IDPADIR		C 34 H 59 O 12 N 10 S 0	2	799.431	1	d1162.a1	1
d1162	pepd1162a2	QTMFYTEVTDAQR	3M:15.99	C 68 H 105 O 25 N 18 S 1	2	1605.72	1	d1162.a1	7
d1163	pepd1163a1	AVIYIGPK		C 42 H 70 O 10 N 9 S 0	2	860.524	1	d1163.a1	5
d1163	pepd1163a2	FNIDIPNR		C 44 H 70 O 13 N 13 S 0	2	988.521	1	d1163.a1	3
d1164	pepd1164a1	FMEQVIFK	2M:15.99	C 50 H 77 O 13 N 10 S 1	2	1057.54	1	d1164.a1	7
d1164	pepd1164a2	HGIVEDWDIMER	10M:15.99	C 65 H 99 O 22 N 18 S 1	2	1515.69	1	d1164.a1	1
d1165	pepd1165a1	AVAGTHTIAIAAK		C 54 H 95 O 16 N 16 S 0	2	1223.71	1	d1165.a1	7
d1165	pepd1165a2	MTAAQPSETTVGNMVR	1M:15.99 14M:15.99	C 68 H 118 O 27 N 21 S 2	2	1724.79	1	d1165.a1	1
d1166	pepd1166a1	DGMVSFHDNPEK	3M:15.99	C 58 H 87 O 22 N 16 S 1	2	1391.59	1	d1166.a1	1
d1166	pepd1166a2	VQISGPQEAEK		C 50 H 85 O 19 N 14 S 0	2	1185.61	1	d1166.a1	7
d1167	pepd1167a1	ATVNIIGEEK		C 46 H 81 O 17 N 12 S 0	2	1073.58	1	d1167.a1	2
d1167	pepd1167a2	HESQVDSVVK		C 47 H 79 O 18 N 14 S 0	2	1127.57	1	d1167.a1	6
d1168	pepd1168a1	IGVIHPDVITK		C 55 H 95 O 15 N 14 S 0	2	1191.71	1	d1168.a1	6
d1168	pepd1168a2	TYTIANQFPINK		C 65 H 101 O 19 N 16 S 0	2	1409.74	1	d1168.a1	2
d1169	pepd1169a1	AEDGENYAIK		C 47 H 73 O 19 N 12 S 0	2	1109.51	1	d1169.a1	3
d1169	pepd1169a2	QAEIIQESR		C 44 H 77 O 17 N 14 S 0	2	1073.56	1	d1169.a1	5
d1170	pepd1170a1	VTGTIDANR		C 38 H 68 O 15 N 13 S 0	2	946.495	1	d1170.a1	1
d1170	pepd1170a2	YSVQTSDHR		C 45 H 70 O 17 N 15 S 0	2	1092.51	1	d1170.a1	7
d1171	pepd1171a1	GGGAMVENTTTGISR	5M:15.99	C 57 H 100 O 24 N 19 S 1	2	1466.69	1	d1171.a1	4
d1171	pepd1171a2	IIQEAGADISK		C 49 H 86 O 18 N 13 S 0	2	1144.62	1	d1171.a1	4
d1172	pepd1172a1	MAEAVQNHVK	1M:15.99	C 47 H 80 O 16 N 15 S 1	2	1142.56	1	d1172.a1	3
d1172	pepd1172a2	VAVADYVEPSPR		C 58 H 92 O 19 N 15 S 0	2	1302.67	1	d1172.a1	4
d1173	pepd1173a1	EIFEQPESVVNTMR	13M:15.99	C 72 H 116 O 26 N 19 S 1	2	1694.81	1	d1173.a1	3
d1173	pepd1173a2	ETDCGVHINAGPEIGVASTK	4C:57.02	C 85 H 140 O 32 N 25 S 1	3	2054.98	1	d1173.a1	4
d1174	pepd1174a1	EAGYATHMVGK	8M:15.99	C 50 H 79 O 17 N 14 S 1	2	1179.55	1	d1174.a1	6
d1174	pepd1174a2	TISEGTPSPR		C 43 H 74 O 17 N 13 S 0	2	1044.53	1	d1174.a1	1
d1175	pepd1175a1	GFTAAGVISAHK		C 52 H 84 O 15 N 15 S 0	2	1158.63	1	d1175.a1	4
d1175	pepd1175a2	IGAQAIIGAAK		C 45 H 82 O 13 N 13 S 0	2	1012.61	1	d1175.a1	3
d1176	pepd1176a1	FIEGSPIHEDDVR		C 66 H 101 O 23 N 18 S 0	2	1513.73	1	d1176.a1	3
d1176	pepd1176a2	QISIPQTGEIDSK		C 60 H 103 O 23 N 16 S 0	2	1415.74	1	d1176.a1	4
d1177	pepd1177a1	EFGEEAINSIQK		C 59 H 94 O 22 N 15 S 0	2	1364.67	1	d1177.a1	4
d1177	pepd1177a2	WGPNHAADPIITR		C 65 H 99 O 18 N 20 S 0	3	1447.74	1	d1177.a1	3
d1178	pepd1178a1	GVNTDSGSVCR	10C:57.02	C 43 H 75 O 19 N 16 S 1	2	1151.51	1	d1178.a1	6
d1178	pepd1178a2	YCTDTSIVFR	2C:57.02	C 55 H 85 O 18 N 14 S 1	2	1261.59	1	d1178.a1	1
d1179	pepd1179a1	AIGTDEDIAHSSIR		C 61 H 102 O 24 N 19 S 0	2	1484.73	1	d1179.a1	5
d1179	pepd1179a2	QQVASIIGADPR		C 53 H 92 O 18 N 17 S 0	2	1254.68	1	d1179.a1	2
d1180	pepd1180a1	AEHDSIIAEK		C 47 H 78 O 18 N 13 S 0	2	1112.56	1	d1180.a1	6
d1180	pepd1180a2	QVDAESWK		C 42 H 64 O 15 N 11 S 0	2	962.458	1	d1180.a1	1
d1181	pepd1181a1	SENEEFVEVGR		C 54 H 84 O 22 N 15 S 0	2	1294.59	1	d1181.a1	1
d1181	pepd1181a2	VIGPCSDIIK	5C:57.02	C 48 H 85 O 15 N 12 S 1	2	1101.6	1	d1181.a1	6
d1182	pepd1182a1	DETEFYIGK		C 50 H 73 O 18 N 10 S 0	2	1101.51	1	d1182.a1	4
d1182	pepd1182a2	EHTAIIK		C 36 H 63 O 11 N 10 S 0	2	811.467	1	d1182.a1	3
d1183	pepd1183a1	EPHVEQITR		C 47 H 78 O 16 N 15 S 0	2	1108.57	1	d1183.a1	3
d1183	pepd1183a2	IEQTVSMATTTQPMTQHIHITYK	7M:15.99 14M:15.99	C 115 H 188 O 39 N 31 S 2	3	2691.31	1	d1183.a1	4
d1184	pepd1184a1	IDGAICSYTEK	6C:57.02	C 53 H 86 O 20 N 13 S 1	2	1256.58	1	d1184.a1	1
d1184	pepd1184a2	YVAAEIGIDHPGK		C 62 H 97 O 19 N 16 S 0	2	1369.71	1	d1184.a1	6
d1185	pepd1185a1	IIIIGESGVGK		C 49 H 89 O 15 N 12 S 0	2	1085.66	1	d1185.a1	4
d1185	pepd1185a2	NDIVNMIVGNK	6M:15.99	C 51 H 90 O 18 N 15 S 1	2	1232.63	1	d1185.a1	3
d1186	pepd1186a1	AMIDQIMGTSR	2M:15.99 7M:15.99	C 49 H 88 O 19 N 15 S 2	2	1254.58	1	d1186.a1	5
d1186	pepd1186a2	IADHFGGK		C 38 H 58 O 11 N 11 S 0	2	844.431	1	d1186.a1	2
d1187	pepd1187a1	MFIQTQDTPNPNSIK	1M:15.99	C 75 H 121 O 26 N 20 S 1	2	1749.85	1	d1187.a1	2
d1187	pepd1187a2	TMDFPTPAAAFR	2M:15.99	C 60 H 90 O 18 N 15 S 1	2	1340.63	1	d1187.a1	5
d1188	pepd1188a1	EGYSGVGIISR		C 49 H 81 O 17 N 14 S 0	2	1137.59	1	d1188.a1	5
d1188	pepd1188a2	NAGFTPQER		C 43 H 67 O 15 N 14 S 0	2	1019.49	1	d1188.a1	2
d1189	pepd1189a1	GGIVDEGAIIR		C 47 H 83 O 16 N 14 S 0	2	1099.61	1	d1189.a1	1
d1189	pepd1189a2	GTIQVVTQGTSIK		C 57 H 103 O 20 N 16 S 0	2	1331.75	1	d1189.a1	6
d1190	pepd1190a1	GGPSAGDVEAIK		C 46 H 78 O 18 N 13 S 0	2	1100.56	1	d1190.a1	1
d1190	pepd1190a2	NAIANASTIAEVER		C 60 H 104 O 23 N 19 S 0	2	1458.75	1	d1190.a1	6
d1191	pepd1191a1	EIQATTGNNQVIVR		C 64 H 112 O 23 N 21 S 0	2	1542.82	1	d1191.a1	4
d1191	pepd1191a2	VVIVTGANTGIGK		C 54 H 98 O 17 N 15 S 0	2	1228.73	1	d1191.a1	3
d1192	pepd1192a1	ISYSQEADDR		C 48 H 75 O 21 N 14 S 0	2	1183.52	1	d1192.a1	1
d1192	pepd1192a2	TIISIDTSQMNR	10M:15.99	C 56 H 100 O 22 N 17 S 1	2	1394.69	1	d1192.a1	6
d1193	pepd1193a1	ASIVPIKEK	1A:42.01	C 47 H 84 O 14 N 11 S 0	2	1026.62	1	d1193.a1	6
d1193	pepd1193a2	NFTPSGVMGAFQR	8M:15.99	C 62 H 95 O 19 N 18 S 1	2	1427.67	1	d1193.a1	1
d1194	pepd1194a1	DFIMQQTMIR	4M:15.99 8M:15.99	C 55 H 92 O 18 N 15 S 2	2	1314.62	1	d1194.a1	6
d1194	pepd1194a2	IDFPSMK	6M:15.99	C 38 H 61 O 12 N 8 S 1	2	853.412	1	d1194.a1	1
d1195	pepd1195a1	GDDTPIHIAASHGHR		C 66 H 103 O 22 N 24 S 0	3	1583.77	1	d1195.a1	1
d1195	pepd1195a2	SVMIDEDMTAR	3M:15.99 8M:15.99	C 50 H 87 O 22 N 14 S 2	2	1299.56	1	d1195.a1	6
d1196	pepd1196a1	AVSASDTGTMIGISASVHPITR	10M:15.99	C 91 H 156 O 33 N 27 S 1	3	2187.11	1	d1196.a1	6
d1196	pepd1196a2	EAGVQSAHQGETK		C 54 H 89 O 22 N 18 S 0	2	1341.64	1	d1196.a1	1
d1197	pepd1197a1	EIQSQIIEAR		C 50 H 88 O 18 N 15 S 0	2	1186.64	1	d1197.a1	4
d1197	pepd1197a2	VATFHDCEDAAR	7C:57.02	C 57 H 87 O 21 N 18 S 1	3	1391.6	1	d1197.a1	3
d1198	pepd1198a1	NPQNSSQSADGIR		C 53 H 89 O 23 N 20 S 0	2	1373.64	1	d1198.a1	6
d1198	pepd1198a2	QYEMGECTR	4M:15.99 7C:57.02	C 46 H 73 O 19 N 14 S 2	2	1189.46	1	d1198.a1	1
d1199	pepd1199a1	FATHGAAITVK		C 51 H 83 O 14 N 14 S 0	2	1115.62	1	d1199.a1	3
d1199	pepd1199a2	YGEPSEVFINR		C 59 H 88 O 19 N 15 S 0	2	1310.64	1	d1199.a1	4
d1200	pepd1200a1	DPTGHISIGDNR		C 52 H 85 O 20 N 18 S 0	2	1281.62	1	d1200.a1	3
d1200	pepd1200a2	GQAGTIAVGTEGGIR		C 57 H 100 O 21 N 19 S 0	2	1386.73	1	d1200.a1	3
d1201	pepd1201a1	ISTGGGETEETIQK		C 59 H 101 O 26 N 16 S 0	2	1449.71	1	d1201.a1	3
d1201	pepd1201a2	VIHGNQIATNGVVHVIDR		C 84 H 141 O 25 N 28 S 0	3	1942.06	1	d1201.a1	3
d1202	pepd1202a1	HFNSMSAPVTIK	5M:15.99	C 59 H 95 O 18 N 16 S 1	2	1347.67	1	d1202.a1	1
d1202	pepd1202a2	SIDICHPQER	5C:57.02	C 51 H 84 O 18 N 17 S 1	2	1254.59	1	d1202.a1	5
d1203	pepd1203a1	DFIYSIHSTER		C 61 H 91 O 20 N 16 S 0	2	1367.66	1	d1203.a1	4
d1203	pepd1203a2	SIPDITPK		C 39 H 68 O 13 N 9 S 0	2	870.493	1	d1203.a1	2
d1204	pepd1204a1	GGGGCITQEK	5C:57.02	C 39 H 68 O 16 N 13 S 1	2	1006.46	1	d1204.a1	3
d1204	pepd1204a2	VYFGMQDGSVNVR	5M:15.99	C 64 H 99 O 21 N 18 S 1	2	1487.69	1	d1204.a1	3
d1205	pepd1205a1	DANNPAENGDAK		C 47 H 75 O 22 N 16 S 0	2	1215.52	1	d1205.a1	5
d1205	pepd1205a2	TDQAQKAEGAGDAK		C 55 H 93 O 24 N 18 S 0	3	1389.66	1	d1205.a1	1
d1206	pepd1206a1	ANIIHDR		C 35 H 60 O 11 N 13 S 0	2	838.453	1	d1206.a1	1
d1206	pepd1206a2	IAESIGGSGYSVER		C 60 H 98 O 23 N 17 S 0	2	1424.7	1	d1206.a1	5
d1207	pepd1207a1	DIDTYIGDKK		C 51 H 83 O 19 N 12 S 0	2	1167.59	1	d1207.a1	1
d1207	pepd1207a2	IITCHAPIIIK	4C:57.02	C 59 H 104 O 14 N 15 S 1	2	1278.76	1	d1207.a1	5
d1208	pepd1208a1	TDEFQIHTNVNDGTEFGGSIYQK		C 113 H 167 O 41 N 30 S 0	3	2600.19	1	d1208.a1	4
d1208	pepd1208a2	VNGSIETK		C 35 H 63 O 14 N 10 S 0	2	847.452	1	d1208.a1	2
d1209	pepd1209a1	ASYGHSMVVDPWGTVVAR	7M:15.99	C 86 H 131 O 26 N 24 S 1	3	1947.94	1	d1209.a1	3
d1209	pepd1209a2	CSEGPGICIAR	1C:57.02 8C:57.02	C 48 H 83 O 17 N 16 S 2	2	1219.56	1	d1209.a1	3
d1210	pepd1210a1	YIGTGHADTTK		C 50 H 79 O 18 N 14 S 0	2	1163.57	1	d1210.a1	5
d1210	pepd1210a2	YTIHSQIEHIQSK		C 70 H 111 O 22 N 20 S 0	3	1583.82	1	d1210.a1	1
d1211	pepd1211a1	IIATISENSMEAK	10M:15.99	C 59 H 104 O 23 N 15 S 1	2	1422.71	1	d1211.a1	3
d1211	pepd1211a2	SIYSDHEIR		C 48 H 75 O 17 N 14 S 0	2	1119.54	1	d1211.a1	3
d1212	pepd1212a1	HDPSAIAIAGSSSAK		C 59 H 99 O 22 N 18 S 0	2	1411.72	1	d1212.a1	4
d1212	pepd1212a2	SFVEISGAER		C 47 H 76 O 17 N 13 S 0	2	1094.55	1	d1212.a1	2
d1213	pepd1213a1	DIIYVADSYNHK		C 65 H 97 O 21 N 16 S 0	2	1437.7	1	d1213.a1	5
d1213	pepd1213a2	FAGSGNEENR		C 43 H 66 O 18 N 15 S 0	2	1080.47	1	d1213.a1	1
d1214	pepd1214a1	DFADMPNIR	5M:15.99	C 46 H 72 O 16 N 13 S 1	2	1094.49	1	d1214.a1	5
d1214	pepd1214a2	ESAYIYAR		C 44 H 66 O 14 N 11 S 0	2	972.479	1	d1214.a1	1
d1215	pepd1215a1	IYPVVPTNSR		C 52 H 85 O 15 N 14 S 0	2	1145.63	1	d1215.a1	2
d1215	pepd1215a2	NPEIQEAIHK		C 51 H 84 O 17 N 15 S 0	2	1178.62	1	d1215.a1	4
d1216	pepd1216a1	IAIADGVTMQVTVR	9M:15.99	C 63 H 113 O 21 N 18 S 1	2	1489.8	1	d1216.a1	2
d1216	pepd1216a2	VVIENEAVR		C 44 H 78 O 15 N 13 S 0	2	1028.57	1	d1216.a1	4
d1217	pepd1217a1	IAVISGVGTR		C 42 H 78 O 13 N 13 S 0	2	972.584	1	d1217.a1	1
d1217	pepd1217a2	YDPFIQTR		C 48 H 71 O 14 N 12 S 0	2	1039.52	1	d1217.a1	5
d1218	pepd1218a1	ITPEFSQR		C 43 H 69 O 14 N 12 S 0	2	977.505	1	d1218.a1	3
d1218	pepd1218a2	SIAESYFDSSGR		C 56 H 84 O 22 N 15 S 0	2	1318.59	1	d1218.a1	3
d1219	pepd1219a1	CGGTIEER	1C:57.02	C 35 H 61 O 15 N 12 S 1	2	921.409	1	d1219.a1	3
d1219	pepd1219a2	QITHENVQR		C 46 H 78 O 16 N 17 S 0	2	1124.58	1	d1219.a1	3
d1220	pepd1220a1	IEEQKPER		C 43 H 74 O 16 N 13 S 0	2	1028.54	1	d1220.a1	2
d1220	pepd1220a2	PFMTGAAEQIK	3M:15.99	C 53 H 86 O 17 N 13 S 1	2	1208.6	1	d1220.a1	4
d1221	pepd1221a1	GAEQIAEGGR		C 39 H 67 O 16 N 14 S 0	2	987.485	1	d1221.a1	3
d1221	pepd1221a2	IITVSMEDVK	6M:15.99	C 49 H 88 O 18 N 11 S 1	2	1150.6	1	d1221.a1	3
d1222	pepd1222a1	MEIETAIHDSSR	1M:15.99	C 56 H 94 O 23 N 17 S 1	2	1404.64	1	d1222.a1	5
d1222	pepd1222a2	TPITHAIPGISEQEGQK		C 78 H 129 O 27 N 22 S 0	3	1805.94	1	d1222.a1	1
d1223	pepd1223a1	TDEGHPFK		C 41 H 60 O 14 N 11 S 0	2	930.432	1	d1223.a1	5
d1223	pepd1223a2	THINTVVAK		C 43 H 76 O 13 N 13 S 0	2	982.568	1	d1223.a1	1
d1224	pepd1224a1	ITEISMQDEEIMK	6M:15.99 12M:15.99	C 65 H 112 O 27 N 15 S 2	2	1598.73	1	d1224.a1	4
d1224	pepd1224a2	YIDIHER		C 42 H 65 O 13 N 12 S 0	2	945.479	1	d1224.a1	2
d1225	pepd1225a1	DITQDQGFYTSK		C 61 H 92 O 23 N 15 S 0	2	1402.65	1	d1225.a1	2
d1225	pepd1225a2	SFITSIANK		C 44 H 74 O 14 N 11 S 0	2	980.541	1	d1225.a1	4
d1226	pepd1226a1	FYSVNVDYSK		C 57 H 81 O 18 N 12 S 0	2	1221.58	1	d1226.a1	4
d1226	pepd1226a2	IGPNEQYK		C 42 H 66 O 14 N 11 S 0	2	948.479	1	d1226.a1	2
d1227	pepd1227a1	ADIYEAANK		C 43 H 68 O 16 N 11 S 0	2	994.484	1	d1227.a1	3
d1227	pepd1227a2	FGAVEATMAK	8M:15.99	C 45 H 74 O 15 N 11 S 1	2	1040.51	1	d1227.a1	3
d1228	pepd1228a1	FVPPAIEK		C 44 H 70 O 11 N 9 S 0	2	900.519	1	d1228.a1	5
d1228	pepd1228a2	SAAHFAGR		C 35 H 54 O 10 N 13 S 0	2	816.411	1	d1228.a1	1
d1229	pepd1229a1	GGHPGPYTK		C 41 H 61 O 12 N 12 S 0	2	913.453	1	d1229.a1	3
d1229	pepd1229a2	SGYEVSQISR		C 47 H 77 O 18 N 14 S 0	2	1125.55	1	d1229.a1	3
d1230	pepd1230a1	FEEAVTSYQK		C 54 H 81 O 19 N 12 S 0	2	1201.57	1	d1230.a1	4
d1230	pepd1230a2	SFSSSTEEHS		C 44 H 65 O 21 N 12 S 0	2	1097.44	1	d1230.a1	2
d1231	pepd1231a1	IYVYNTDTDNCR	11C:57.02	C 64 H 97 O 24 N 18 S 1	2	1533.66	1	d1231.a1	5
d1231	pepd1231a2	VQENSPGHR		C 41 H 67 O 15 N 16 S 0	2	1023.5	1	d1231.a1	1
d1232	pepd1232a1	DSSTTNYASSVK		C 51 H 83 O 23 N 14 S 0	2	1259.58	1	d1232.a1	4
d1232	pepd1232a2	NTIYIQINSVK		C 58 H 98 O 18 N 15 S 0	2	1292.72	1	d1232.a1	2
d1233	pepd1233a1	IGEVQSESAGIQR		C 56 H 97 O 22 N 18 S 0	2	1373.7	1	d1233.a1	5
d1233	pepd1233a2	SEVSSPIQR		C 41 H 72 O 16 N 13 S 0	2	1002.52	1	d1233.a1	1
d1234	pepd1234a1	TTHYGSIPQK		C 50 H 79 O 16 N 14 S 0	2	1131.58	1	d1234.a1	1
d1234	pepd1234a2	YIATASTMDHAR	8M:15.99	C 56 H 90 O 20 N 17 S 1	2	1352.63	1	d1234.a1	4
d1235	pepd1235a1	IIIEGISSTHVNHIR		C 74 H 126 O 22 N 23 S 0	3	1688.94	1	d1235.a1	1
d1235	pepd1235a2	QTEVIIQPNPSAR		C 62 H 106 O 21 N 19 S 0	2	1452.78	1	d1235.a1	4
d1236	pepd1236a1	VIDAVTTNPGR		C 48 H 84 O 17 N 15 S 0	2	1142.62	1	d1236.a1	4
d1236	pepd1236a2	VIEGIAASGIR		C 47 H 85 O 15 N 14 S 0	2	1085.63	1	d1236.a1	1
d1237	pepd1237a1	IQEDPNYSPQR		C 57 H 88 O 21 N 17 S 0	2	1346.63	1	d1237.a1	3
d1237	pepd1237a2	TFIVGAQMNVK	8M:15.99	C 54 H 91 O 16 N 14 S 1	2	1223.65	1	d1237.a1	2
d1238	pepd1238a1	IIIGADGHNSGVR		C 55 H 94 O 18 N 19 S 0	3	1308.7	1	d1238.a1	2
d1238	pepd1238a2	VAIIGDAAHR		C 44 H 76 O 13 N 15 S 0	2	1022.57	1	d1238.a1	3
d1239	pepd1239a1	IAETQTQEIHQK		C 60 H 101 O 22 N 18 S 0	2	1425.73	1	d1239.a1	4
d1239	pepd1239a2	NHIQIVK		C 38 H 67 O 10 N 12 S 0	2	851.51	1	d1239.a1	1
d1240	pepd1240a1	SGGGNTNGIVGGIIGK		C 58 H 102 O 21 N 19 S 0	2	1400.75	1	d1240.a1	2
d1240	pepd1240a2	VIPDIVQGK		C 44 H 78 O 13 N 11 S 0	2	968.578	1	d1240.a1	3
d1241	pepd1241a1	EMQQISGGQK	2M:15.99	C 44 H 77 O 18 N 14 S 1	2	1121.53	1	d1241.a1	1
d1241	pepd1241a2	INQMATAPDSQR	4M:15.99	C 53 H 91 O 21 N 18 S 1	2	1347.63	1	d1241.a1	4
d1242	pepd1242a1	GNPTVEVDIYTAK		C 62 H 100 O 22 N 15 S 0	2	1406.72	1	d1242.a1	1
d1242	pepd1242a2	IGAEVYHTIK		C 52 H 84 O 15 N 13 S 0	2	1130.62	1	d1242.a1	4
d1243	pepd1243a1	SAEDSFTGFVR		C 53 H 79 O 19 N 14 S 0	2	1215.56	1	d1243.a1	4
d1243	pepd1243a2	VGSFDPYSDDPR		C 59 H 84 O 22 N 15 S 0	2	1354.59	1	d1243.a1	1
d1244	pepd1244a1	IEFGVDVTTK		C 50 H 82 O 17 N 11 S 0	2	1108.59	1	d1244.a1	3
d1244	pepd1244a2	VVVIMGSTSDIGHCEK	5M:15.99 14C:57.02	C 72 H 123 O 26 N 20 S 2	3	1747.84	1	d1244.a1	2
d1245	pepd1245a1	IAQDNGGIAR		C 41 H 72 O 15 N 15 S 0	2	1014.53	1	d1245.a1	4
d1245	pepd1245a2	MGIIQISGADR	1M:15.99	C 48 H 86 O 17 N 15 S 1	2	1176.6	1	d1245.a1	1
d1246	pepd1246a1	AAAFEQIQK		C 45 H 73 O 14 N 12 S 0	2	1005.54	1	d1246.a1	3
d1246	pepd1246a2	NVDISTFYQNR		C 59 H 90 O 20 N 17 S 0	2	1356.65	1	d1246.a1	2
d1247	pepd1247a1	ASPTFFPK		C 44 H 64 O 11 N 9 S 0	2	894.472	1	d1247.a1	2
d1247	pepd1247a2	FSETAQQAMR	9M:15.99	C 48 H 78 O 18 N 15 S 1	2	1184.54	1	d1247.a1	3
d1248	pepd1248a1	EIHAIASAGK		C 43 H 74 O 14 N 13 S 0	2	996.547	1	d1248.a1	3
d1248	pepd1248a2	SYGTDIPIEK		C 50 H 80 O 18 N 11 S 0	2	1122.57	1	d1248.a1	2
d1249	pepd1249a1	VGVPTVDIDAQGR		C 56 H 96 O 20 N 17 S 0	2	1326.7	1	d1249.a1	4
d1249	pepd1249a2	YSNMEQSIFTR	4M:15.99	C 59 H 91 O 21 N 16 S 1	2	1391.63	1	d1249.a1	1
d1250	pepd1250a1	EGGQVYGTMGGMIIR	9M:15.99 12M:15.99	C 66 H 110 O 23 N 19 S 2	2	1600.75	1	d1250.a1	2
d1250	pepd1250a2	VSAGEAVVNR		C 41 H 73 O 15 N 14 S 0	2	1001.54	1	d1250.a1	3
d1251	pepd1251a1	GMITFESIEK	2M:15.99	C 51 H 84 O 18 N 11 S 1	2	1170.57	1	d1251.a1	2
d1251	pepd1251a2	QITMQNEMR	4M:15.99 8M:15.99	C 45 H 80 O 18 N 15 S 2	2	1182.52	1	d1251.a1	3
d1252	pepd1252a1	IADINYEGR		C 45 H 72 O 16 N 13 S 0	2	1050.52	1	d1252.a1	2
d1252	pepd1252a2	ISEACSIAQQSGDHR	5C:57.02	C 65 H 108 O 26 N 23 S 1	3	1658.76	1	d1252.a1	3
d1253	pepd1253a1	AAGEGIAVDYAFSR		C 63 H 96 O 21 N 17 S 0	2	1426.7	1	d1253.a1	1
d1253	pepd1253a2	ITIPDTCR	7C:57.02	C 40 H 71 O 14 N 12 S 1	2	975.493	1	d1253.a1	4
d1254	pepd1254a1	ITHVITGK		C 39 H 70 O 11 N 11 S 0	2	868.525	1	d1254.a1	2
d1254	pepd1254a2	PGADISTGHDEI		C 50 H 79 O 21 N 14 S 0	2	1211.55	1	d1254.a1	3
d1255	pepd1255a1	IGTIVGEDK		C 40 H 71 O 15 N 10 S 0	2	931.509	1	d1255.a1	4
d1255	pepd1255a2	WVIYTTEMNGK	8M:15.99	C 61 H 93 O 19 N 14 S 1	2	1357.65	1	d1255.a1	1
d1256	pepd1256a1	IEFINEASVMK	10M:15.99	C 57 H 94 O 19 N 13 S 1	2	1296.65	1	d1256.a1	3
d1256	pepd1256a2	NCMVAEDFTVK	2C:57.02 3M:15.99	C 55 H 89 O 20 N 14 S 2	2	1329.58	1	d1256.a1	2
d1257	pepd1257a1	APIYAR		C 32 H 52 O 8 N 9 S 0	2	690.393	1	d1257.a1	1
d1257	pepd1257a2	NTFTVAQNECFDDHYAEK	10C:57.02	C 94 H 134 O 34 N 25 S 1	3	2188.92	1	d1257.a1	4
d1258	pepd1258a1	INTIMDYNR	5M:15.99	C 48 H 79 O 17 N 14 S 1	2	1155.55	1	d1258.a1	4
d1258	pepd1258a2	MNIDPFGR	1M:15.99	C 41 H 65 O 13 N 12 S 1	2	965.451	1	d1258.a1	1
d1259	pepd1259a1	IVEAEVHR		C 41 H 70 O 13 N 13 S 0	2	952.521	1	d1259.a1	3
d1259	pepd1259a2	IVVVDENDVVK		C 54 H 94 O 19 N 13 S 0	2	1228.68	1	d1259.a1	2
d1260	pepd1260a1	ITPEQIQAVETR		C 59 H 102 O 21 N 17 S 0	2	1384.74	1	d1260.a1	2
d1260	pepd1260a2	VVAHFYAK		C 46 H 68 O 10 N 11 S 0	2	934.515	1	d1260.a1	3
d1261	pepd1261a1	ASIPECGHPGR	6C:57.02	C 48 H 78 O 16 N 17 S 1	2	1180.55	1	d1261.a1	3
d1261	pepd1261a2	IFIADSQGFHR		C 59 H 88 O 16 N 17 S 0	2	1290.66	1	d1261.a1	2
d1262	pepd1262a1	AMDQIHSHGR	2M:15.99	C 46 H 75 O 16 N 18 S 1	2	1167.53	1	d1262.a1	4
d1262	pepd1262a2	ANEAGEVDIER		C 48 H 80 O 21 N 15 S 0	2	1202.56	1	d1262.a1	1
d1263	pepd1263a1	AGEIVITSESSR		C 51 H 90 O 21 N 15 S 0	2	1248.64	1	d1263.a1	2
d1263	pepd1263a2	QAGSDIPIDR		C 44 H 75 O 17 N 14 S 0	2	1071.54	1	d1263.a1	3
d1264	pepd1264a1	IEAGDHPVEIIAR		C 62 H 103 O 20 N 18 S 0	3	1419.76	1	d1264.a1	4
d1264	pepd1264a2	RIEAGDHPVEIIAR		C 68 H 115 O 21 N 22 S 0	3	1575.86	1	d1264.a1	1
d1265	pepd1265a1	HVVGEIR		C 35 H 61 O 10 N 12 S 0	2	809.463	1	d1265.a1	2
d1265	pepd1265a2	TAQAAAAISR		C 39 H 71 O 14 N 14 S 0	2	959.527	1	d1265.a1	3
d1266	pepd1266a1	ARPEPNPVIEGDIK		C 67 H 112 O 22 N 19 S 0	3	1534.82	1	d1266.a1	3
d1266	pepd1266a2	TERPIPENPYHSR		C 69 H 107 O 22 N 22 S 0	3	1595.79	1	d1266.a1	2
d1267	pepd1267a1	IIQYETSGK		C 46 H 76 O 16 N 11 S 0	2	1038.55	1	d1267.a1	1
d1267	pepd1267a2	VIGSVDFPR		C 45 H 73 O 13 N 12 S 0	2	989.541	1	d1267.a1	4
d1268	pepd1268a1	GAEIEYAMAYSK	8M:15.99	C 59 H 90 O 21 N 13 S 1	2	1348.61	1	d1268.a1	2
d1268	pepd1268a2	SEEFEVTK		C 42 H 66 O 17 N 9 S 0	2	968.457	1	d1268.a1	3
d1269	pepd1269a1	TAAIANSMNYITK	8M:15.99	C 60 H 101 O 21 N 16 S 1	2	1413.7	1	d1269.a1	4
d1269	pepd1269a2	TQEGPQEHEEI		C 53 H 82 O 23 N 15 S 0	2	1296.57	1	d1269.a1	1
d1270	pepd1270a1	IHICAETR	4C:57.02	C 41 H 71 O 13 N 14 S 1	2	999.504	1	d1270.a1	4
d1270	pepd1270a2	TAIIEANSTPVR		C 54 H 95 O 19 N 16 S 0	2	1271.7	1	d1270.a1	1
d1271	pepd1271a1	EQISDIDDAVR		C 51 H 86 O 22 N 15 S 0	2	1260.61	1	d1271.a1	2
d1271	pepd1271a2	GISINMEQWSQIK	6M:15.99	C 67 H 109 O 22 N 18 S 1	2	1549.77	1	d1271.a1	3
d1272	pepd1272a1	IHEENFEVTTIR		C 65 H 103 O 22 N 18 S 0	2	1487.75	1	d1272.a1	4
d1272	pepd1272a2	IYQDFVIDSR		C 57 H 87 O 18 N 14 S 0	2	1255.63	1	d1272.a1	1
d1273	pepd1273a1	AEAGGGWEGAASYK		C 59 H 85 O 21 N 16 S 0	2	1353.61	1	d1273.a1	4
d1273	pepd1273a2	MIQVASQASR	1M:15.99	C 44 H 80 O 16 N 15 S 1	2	1106.56	1	d1273.a1	1
d1274	pepd1274a1	DVNCPFK	4C:57.02	C 38 H 59 O 12 N 10 S 1	2	879.403	1	d1274.a1	1
d1274	pepd1274a2	ITAIDYHNPAGFNCK	14C:57.02	C 76 H 114 O 23 N 21 S 1	3	1720.81	1	d1274.a1	4
d1275	pepd1275a1	HGFGPITTDIR		C 54 H 85 O 16 N 16 S 0	2	1213.63	1	d1275.a1	1
d1275	pepd1275a2	TGHAEVVR		C 36 H 62 O 12 N 13 S 0	2	868.464	1	d1275.a1	3
d1276	pepd1276a1	ATSQVVGGMK	9M:15.99	C 40 H 73 O 15 N 12 S 1	2	993.503	1	d1276.a1	1
d1276	pepd1276a2	INTDNSHPFYFK		C 69 H 96 O 20 N 17 S 0	2	1482.7	1	d1276.a1	3
d1277	pepd1277a1	FVNWQVDGEYR		C 65 H 90 O 19 N 17 S 0	2	1412.66	1	d1277.a1	2
d1277	pepd1277a2	RPGEEGTVMSIAGK	9M:15.99	C 59 H 103 O 22 N 18 S 1	3	1447.72	1	d1277.a1	2
d1278	pepd1278a1	GSIHVEGPPR		C 45 H 74 O 14 N 15 S 0	2	1048.55	1	d1278.a1	3
d1278	pepd1278a2	SEITISNIDINS		C 54 H 93 O 23 N 14 S 0	2	1305.65	1	d1278.a1	1
d1279	pepd1279a1	IENNDNKPVTNSR		C 60 H 102 O 24 N 21 S 0	3	1500.74	1	d1279.a1	1
d1279	pepd1279a2	SYSEDDIHR		C 46 H 69 O 19 N 14 S 0	2	1121.49	1	d1279.a1	3
d1280	pepd1280a1	IQASQQDDSMR	10M:15.99	C 49 H 84 O 22 N 17 S 1	2	1294.57	1	d1280.a1	1
d1280	pepd1280a2	QGNAVTIGDYYQGR		C 66 H 101 O 23 N 20 S 0	2	1541.73	1	d1280.a1	3
d1281	pepd1281a1	AGIETMDK	6M:15.99	C 35 H 62 O 15 N 9 S 1	2	880.408	1	d1281.a1	1
d1281	pepd1281a2	VGYYETDHYTMPTPAMR	11M:15.99 16M:15.99	C 90 H 131 O 30 N 22 S 2	3	2063.88	1	d1281.a1	3
d1282	pepd1282a1	GYATDESTVSSVQGSR		C 66 H 107 O 29 N 20 S 0	2	1643.75	1	d1282.a1	1
d1282	pepd1282a2	IYGESAEAVK		C 47 H 76 O 17 N 11 S 0	2	1066.54	1	d1282.a1	3
d1283	pepd1283a1	SEATAAIHSYFK		C 60 H 90 O 19 N 15 S 0	2	1324.65	1	d1283.a1	3
d1283	pepd1283a2	YHVIEQQISR		C 56 H 90 O 17 N 17 S 0	2	1272.67	1	d1283.a1	1
d1284	pepd1284a1	AGIPVVAVESDQK		C 57 H 98 O 20 N 15 S 0	2	1312.71	1	d1284.a1	2
d1284	pepd1284a2	HISAGEAIK		C 40 H 69 O 13 N 12 S 0	2	925.51	1	d1284.a1	2
d1285	pepd1285a1	AQIMNVSWSADHR	4M:15.99	C 64 H 100 O 21 N 21 S 1	3	1530.71	1	d1285.a1	2
d1285	pepd1285a2	VIDGATMSR	7M:15.99	C 38 H 69 O 15 N 12 S 1	2	965.472	1	d1285.a1	2
d1286	pepd1286a1	DTGQIYAAIHHR		C 60 H 93 O 18 N 20 S 0	3	1381.7	1	d1286.a1	3
d1286	pepd1286a2	ITATDAEDQGVK		C 51 H 87 O 22 N 14 S 0	2	1247.61	1	d1286.a1	1
d1287	pepd1287a1	CGIIPISQES	1C:-17.03|57.02	C 46 H 76 O 17 N 11 S 1	2	1086.51	1	d1287.a1	1
d1287	pepd1287a2	TIDNIGYR		C 41 H 67 O 14 N 12 S 0	2	951.489	1	d1287.a1	3
d1288	pepd1288a1	IPDPFEEEMK	9M:15.99	C 55 H 84 O 20 N 11 S 1	2	1250.56	1	d1288.a1	1
d1288	pepd1288a2	SGEGCVITR	5C:57.02	C 38 H 68 O 15 N 13 S 1	2	978.467	1	d1288.a1	3
d1289	pepd1289a1	EIFATEIVNK		C 53 H 87 O 17 N 12 S 0	2	1163.63	1	d1289.a1	1
d1289	pepd1289a2	SEIHQR		C 31 H 53 O 11 N 12 S 0	2	769.395	1	d1289.a1	3
d1290	pepd1290a1	ACQQIHQEGK	2C:57.02	C 48 H 80 O 17 N 17 S 1	2	1198.56	1	d1290.a1	3
d1290	pepd1290a2	MDASASAATVR	1M:15.99	C 42 H 75 O 18 N 14 S 1	2	1095.51	1	d1290.a1	1
d1291	pepd1291a1	VGDYGIGFSR		C 48 H 72 O 15 N 13 S 0	2	1070.53	1	d1291.a1	1
d1291	pepd1291a2	VIIGETYTGTSVAR		C 64 H 108 O 22 N 17 S 0	2	1466.78	1	d1291.a1	3
d1292	pepd1292a1	NASPEEIQR		C 42 H 71 O 17 N 14 S 0	2	1043.51	1	d1292.a1	3
d1292	pepd1292a2	YDGSQQAIDIK		C 53 H 85 O 20 N 14 S 0	2	1237.61	1	d1292.a1	1
d1293	pepd1293a1	ASMQQQQQIASAR	3M:15.99	C 57 H 100 O 22 N 21 S 1	2	1462.71	1	d1293.a1	3
d1293	pepd1293a2	EQIDNQIDAYMSK	11M:15.99	C 65 H 104 O 26 N 17 S 1	2	1570.71	1	d1293.a1	1
d1294	pepd1294a1	ESQSPDTTIQR		C 50 H 85 O 22 N 16 S 0	2	1261.6	1	d1294.a1	3
d1294	pepd1294a2	SECINNIGDSSPIIR	3C:57.02	C 68 H 116 O 26 N 21 S 1	2	1674.81	1	d1294.a1	1
d1295	pepd1295a1	AITEANVQYAAVR		C 61 H 101 O 20 N 18 S 0	2	1405.74	1	d1295.a1	2
d1295	pepd1295a2	TTETHVER		C 39 H 66 O 16 N 13 S 0	2	972.474	1	d1295.a1	2
d1296	pepd1296a1	IGYEEHIPGQTR		C 61 H 95 O 20 N 18 S 0	3	1399.7	1	d1296.a1	3
d1296	pepd1296a2	SVEGIQEGSVIR		C 53 H 93 O 20 N 16 S 0	2	1273.67	1	d1296.a1	1
d1297	pepd1297a1	VIIPPDYSEDEAR		C 66 H 103 O 24 N 16 S 0	2	1503.73	1	d1297.a1	2
d1297	pepd1297a2	VPIIDYR		C 41 H 67 O 11 N 10 S 0	2	875.499	1	d1297.a1	2
d1298	pepd1298a1	ETAIIVDR		C 39 H 70 O 14 N 11 S 0	2	916.51	1	d1298.a1	1
d1298	pepd1298a2	GVEAVGSYAENQR		C 57 H 91 O 22 N 18 S 0	2	1379.65	1	d1298.a1	3
d1299	pepd1299a1	GPGQDFR		C 33 H 50 O 11 N 11 S 0	2	776.369	1	d1299.a1	3
d1299	pepd1299a2	MTTIYSR	1M:15.99	C 37 H 63 O 13 N 10 S 1	2	887.429	1	d1299.a1	1
d1300	pepd1300a1	ISSIPFQK		C 43 H 71 O 12 N 10 S 0	2	919.525	1	d1300.a1	1
d1300	pepd1300a2	NINDAWVCTNDMFR	8C:57.02 12M:15.99	C 74 H 111 O 25 N 22 S 2	2	1771.75	1	d1300.a1	3
d1301	pepd1301a1	NGDNIVIK		C 37 H 66 O 13 N 11 S 0	2	872.484	1	d1301.a1	3
d1301	pepd1301a2	WDGQETTITR		C 51 H 80 O 19 N 15 S 0	2	1206.57	1	d1301.a1	1
d1302	pepd1302a1	IIVAPDADAR		C 45 H 78 O 15 N 13 S 0	2	1040.57	1	d1302.a1	3
d1302	pepd1302a2	IPISIK		C 32 H 60 O 8 N 7 S 0	2	670.45	1	d1302.a1	1
d1303	pepd1303a1	IESEGSPETITSIK		C 63 H 108 O 26 N 15 S 0	2	1490.76	1	d1303.a1	3
d1303	pepd1303a2	QVNITVQK		C 40 H 73 O 13 N 12 S 0	2	929.541	1	d1303.a1	1
d1304	pepd1304a1	IVQAQYWHDPIK		C 71 H 105 O 18 N 18 S 0	2	1497.78	1	d1304.a1	2
d1304	pepd1304a2	TINAGAYSK		C 40 H 66 O 14 N 11 S 0	2	924.479	1	d1304.a1	2
d1305	pepd1305a1	FMSAYEQR	2M:15.99	C 45 H 67 O 15 N 12 S 1	2	1047.46	1	d1305.a1	1
d1305	pepd1305a2	TGSGGVASSSESNR		C 48 H 83 O 24 N 18 S 0	2	1295.58	1	d1305.a1	3
d1306	pepd1306a1	EGTDSYAITFR		C 55 H 83 O 20 N 14 S 0	2	1259.59	1	d1306.a1	3
d1306	pepd1306a2	TGYVIQPESMR	10M:15.99	C 55 H 90 O 19 N 15 S 1	2	1296.63	1	d1306.a1	1
d1307	pepd1307a1	IGIENADAIVR		C 50 H 88 O 17 N 15 S 0	2	1170.65	1	d1307.a1	3
d1307	pepd1307a2	PSSEGIAVVTK		C 47 H 83 O 17 N 12 S 0	2	1087.6	1	d1307.a1	1
d1308	pepd1308a1	SADIAIVAGGSR		C 46 H 82 O 17 N 15 S 0	2	1116.6	1	d1308.a1	2
d1308	pepd1308a2	VSNVDHNQR		C 42 H 70 O 16 N 17 S 0	2	1068.52	1	d1308.a1	2
d1309	pepd1309a1	IIETHIHNQGIAAIEK		C 79 H 132 O 24 N 23 S 0	3	1786.98	1	d1309.a1	2
d1309	pepd1309a2	IQDGIGEIK		C 42 H 74 O 15 N 11 S 0	2	972.536	1	d1309.a1	2
d1310	pepd1310a1	DSHVDSHIHTR		C 53 H 83 O 19 N 20 S 0	3	1303.61	1	d1310.a1	3
d1310	pepd1310a2	VGIICEGAPVR	5C:57.02	C 50 H 88 O 15 N 15 S 1	2	1170.63	1	d1310.a1	1
d1311	pepd1311a1	MIDISGNPVIR	1M:15.99	C 52 H 92 O 17 N 15 S 1	2	1230.65	1	d1311.a1	3
d1311	pepd1311a2	NMAAIDAADR	2M:15.99	C 41 H 71 O 17 N 14 S 1	2	1063.48	1	d1311.a1	1
d1312	pepd1312a1	IIQEYITQEGHK		C 65 H 104 O 21 N 17 S 0	2	1458.76	1	d1312.a1	1
d1312	pepd1312a2	YITQNGDYQIR		C 60 H 92 O 20 N 17 S 0	2	1370.67	1	d1312.a1	3
d1313	pepd1313a1	IYYGTEAQIGER		C 62 H 95 O 21 N 16 S 0	2	1399.69	1	d1313.a1	3
d1313	pepd1313a2	VHTSPNAIIGK		C 50 H 86 O 15 N 15 S 0	2	1136.64	1	d1313.a1	1
d1314	pepd1314a1	IVVHIEMGAK	7M:15.99	C 49 H 86 O 14 N 13 S 1	2	1112.61	1	d1314.a1	1
d1314	pepd1314a2	VIGAVEAAK		C 38 H 69 O 12 N 10 S 0	2	857.509	1	d1314.a1	3
d1315	pepd1315a1	AIPHENK		C 35 H 58 O 11 N 11 S 0	2	808.431	1	d1315.a1	1
d1315	pepd1315a2	EQHDEISFS		C 46 H 67 O 19 N 12 S 0	2	1091.46	1	d1315.a1	3
d1316	pepd1316a1	STETAIYR		C 40 H 66 O 15 N 11 S 0	2	940.473	1	d1316.a1	1
d1316	pepd1316a2	TIHAEISK		C 39 H 68 O 13 N 11 S 0	2	898.499	1	d1316.a1	3
d1317	pepd1317a1	QAGVYHSNVK		C 48 H 76 O 15 N 15 S 0	2	1102.56	1	d1317.a1	1
d1317	pepd1317a2	TNQESAVHIK	1T:42.01	C 49 H 82 O 18 N 15 S 0	2	1168.6	1	d1317.a1	3
d1318	pepd1318a1	QPMNAAAGAAAGEK	3M:15.99	C 52 H 88 O 20 N 17 S 1	2	1302.61	1	d1318.a1	3
d1318	pepd1318a2	VAEDGAEAGAK		C 41 H 69 O 18 N 12 S 0	2	1017.48	1	d1318.a1	1
d1319	pepd1319a1	NGGVVTTAFYDPR		C 62 H 94 O 20 N 17 S 0	2	1396.69	1	d1319.a1	3
d1319	pepd1319a2	YGFNEGHSFR		C 55 H 73 O 16 N 16 S 0	2	1213.54	1	d1319.a1	1
d1320	pepd1320a1	EQSQITATQTR		C 50 H 88 O 21 N 17 S 0	2	1262.63	1	d1320.a1	3
d1320	pepd1320a2	TNHIYVSSDDIK		C 60 H 95 O 22 N 16 S 0	2	1391.68	1	d1320.a1	1
d1321	pepd1321a1	IPINSVYAGTVPSK		C 66 H 109 O 20 N 16 S 0	2	1445.8	1	d1321.a1	1
d1321	pepd1321a2	TATNSVTTSSVPSTK		C 60 H 106 O 26 N 17 S 0	2	1480.75	1	d1321.a1	3
d1322	pepd1322a1	IHVYGYSMGYGR	8M:15.99	C 64 H 92 O 18 N 17 S 1	2	1418.65	1	d1322.a1	1
d1322	pepd1322a2	VHIAPPSGEPTK		C 55 H 90 O 17 N 15 S 0	2	1232.66	1	d1322.a1	3
d1323	pepd1323a1	INEQQSVIQR		C 50 H 88 O 18 N 17 S 0	2	1214.65	1	d1323.a1	1
d1323	pepd1323a2	VIVGGSSEYK		C 46 H 76 O 16 N 11 S 0	2	1038.55	1	d1323.a1	3
d1324	pepd1324a1	IFNSVCESK	6C:57.02	C 46 H 75 O 16 N 12 S 1	2	1083.51	1	d1324.a1	1
d1324	pepd1324a2	MVYYIDSSSQK	1M:15.99	C 58 H 90 O 21 N 13 S 1	2	1336.61	1	d1324.a1	3
d1325	pepd1325a1	GIVYAVSSDR		C 46 H 76 O 16 N 13 S 0	2	1066.55	1	d1325.a1	1
d1325	pepd1325a2	SISDNINIPQGVR		C 59 H 102 O 21 N 19 S 0	2	1412.75	1	d1325.a1	3
d1326	pepd1326a1	EIPIVHR		C 39 H 67 O 10 N 12 S 0	2	863.51	1	d1326.a1	3
d1326	pepd1326a2	VGEIVVFR		C 43 H 72 O 11 N 11 S 0	2	918.541	1	d1326.a1	1
d1327	pepd1327a1	FVGGAGQVSEQMMK	12M:15.99 13M:15.99	C 62 H 102 O 22 N 17 S 2	2	1500.68	1	d1327.a1	3
d1327	pepd1327a2	IFSVTNGGQER		C 51 H 83 O 18 N 16 S 0	2	1207.61	1	d1327.a1	1
d1328	pepd1328a1	SIIPTAPR		C 38 H 68 O 11 N 11 S 0	2	854.509	1	d1328.a1	1
d1328	pepd1328a2	TGSESSQTGTSATSGR		C 56 H 97 O 29 N 20 S 0	2	1513.67	1	d1328.a1	3
d1329	pepd1329a1	EIQNQEQQGR		C 48 H 81 O 20 N 18 S 0	2	1229.59	1	d1329.a1	3
d1329	pepd1329a2	SIVHEEVTK		C 45 H 77 O 16 N 12 S 0	2	1041.56	1	d1329.a1	1
d1330	pepd1330a1	AVISPSAVER		C 44 H 78 O 15 N 13 S 0	2	1028.57	1	d1330.a1	3
d1330	pepd1330a2	IHIPEDE		C 37 H 58 O 14 N 9 S 0	2	852.41	1	d1330.a1	1
d1331	pepd1331a1	AMGGAIPFR	2M:15.99	C 41 H 67 O 11 N 12 S 1	2	935.477	1	d1331.a1	1
d1331	pepd1331a2	SIVEHVAAK		C 42 H 73 O 13 N 12 S 0	2	953.541	1	d1331.a1	3
d1332	pepd1332a1	IISTSPAIQGTPASR		C 64 H 112 O 22 N 19 S 0	2	1498.82	1	d1332.a1	2
d1332	pepd1332a2	IQAGEETASHYR		C 57 H 89 O 21 N 18 S 0	2	1361.64	1	d1332.a1	2
d1333	pepd1333a1	ATATPESQEPQAK		C 56 H 93 O 23 N 16 S 0	2	1357.66	1	d1333.a1	3
d1333	pepd1333a2	GDVTAEEAAGASPAK		C 56 H 93 O 24 N 16 S 0	2	1373.65	1	d1333.a1	1
d1334	pepd1334a1	EAIENANTNTEVIK		C 64 H 109 O 26 N 18 S 0	2	1545.78	1	d1334.a1	2
d1334	pepd1334a2	GGPTPQEAIQR		C 48 H 81 O 17 N 16 S 0	2	1153.6	1	d1334.a1	2
d1335	pepd1335a1	IGIGEGAEEK		C 42 H 72 O 17 N 11 S 0	2	1002.51	1	d1335.a1	1
d1335	pepd1335a2	VVQVSAGDSHTAAITEDGR		C 78 H 130 O 31 N 25 S 0	3	1912.94	1	d1335.a1	3
d1336	pepd1336a1	IIYMAIDGVAPR	4M:15.99	C 60 H 100 O 17 N 15 S 1	2	1334.71	1	d1336.a1	3
d1336	pepd1336a2	TGGYITESGYVNIQR		C 72 H 113 O 25 N 20 S 0	2	1657.82	1	d1336.a1	1
d1337	pepd1337a1	DIAVHTAHSIR		C 52 H 87 O 16 N 18 S 0	3	1219.65	1	d1337.a1	2
d1337	pepd1337a2	SSPDWGSVVTIHR		C 63 H 98 O 20 N 19 S 0	2	1440.72	1	d1337.a1	2
d1338	pepd1338a1	EFVPTATDK		C 45 H 71 O 16 N 10 S 0	2	1007.5	1	d1338.a1	2
d1338	pepd1338a2	VSHITIK		C 36 H 65 O 10 N 10 S 0	2	797.488	1	d1338.a1	2
d1339	pepd1339a1	ETQNIAADPR		C 45 H 76 O 18 N 15 S 0	2	1114.55	1	d1339.a1	3
d1339	pepd1339a2	IISQAGVR		C 36 H 67 O 11 N 12 S 0	2	843.505	1	d1339.a1	1
d1340	pepd1340a1	IIQTSNITK		C 44 H 81 O 15 N 12 S 0	2	1017.59	2	d1340.a1 d1340.a2	1
d1340	pepd1340a2	SDNIIIGMDGSVK	8M:15.99	C 56 H 98 O 22 N 15 S 1	2	1364.67	1	d1340.a1	2
d1340	pepd1340a3	SDNVIIGMEGSVK	8M:15.99	C 56 H 98 O 22 N 15 S 1	2	1364.67	1	d1340.a2	1
d1341	pepd1341a1	EDFASNEVVYYNAK		C 74 H 106 O 26 N 17 S 0	2	1648.75	1	d1341.a1	1
d1341	pepd1341a2	FVVTDGGITR		C 47 H 78 O 15 N 13 S 0	2	1064.57	1	d1341.a1	2
d1342	pepd1342a1	QGQPVEIER		C 44 H 75 O 16 N 14 S 0	2	1055.55	1	d1342.a1	2
d1342	pepd1342a2	TEQDIYVR		C 44 H 71 O 16 N 12 S 0	2	1023.51	1	d1342.a1	1
d1343	pepd1343a1	EHAFFR		C 38 H 52 O 9 N 11 S 0	2	806.394	1	d1343.a1	1
d1343	pepd1343a2	IADFGMCK	6M:15.99 7C:57.02	C 40 H 65 O 13 N 10 S 2	2	957.417	1	d1343.a1	2
d1344	pepd1344a1	ANVQYSHVIER		C 57 H 91 O 18 N 18 S 0	2	1315.68	1	d1344.a1	2
d1344	pepd1344a2	QTEHDHYPESR		C 58 H 84 O 22 N 19 S 0	3	1398.6	1	d1344.a1	1
d1345	pepd1345a1	EFDPTVTDASISGPSR		C 71 H 112 O 28 N 19 S 0	2	1678.79	1	d1345.a1	2
d1345	pepd1345a2	STHQAAVVSK		C 43 H 75 O 15 N 14 S 0	2	1027.55	1	d1345.a1	1
d1346	pepd1346a1	FTTYEVR		C 42 H 63 O 13 N 10 S 0	2	915.457	1	d1346.a2	1
d1346	pepd1346a2	QGIEQFINK		C 48 H 78 O 15 N 13 S 0	2	1076.57	2	d1346.a1 d1346.a2	2
d1346	pepd1346a3	VVVPPIPGK		C 44 H 77 O 10 N 10 S 0	2	905.582	1	d1346.a1	1
d1347	pepd1347a1	GASWIDTADGSANHR		C 64 H 97 O 24 N 22 S 0	2	1557.7	1	d1347.a1	2
d1347	pepd1347a2	MGNTPDSASDNIGFR	1M:15.99	C 64 H 101 O 26 N 20 S 1	2	1597.69	1	d1347.a1	1
d1348	pepd1348a1	IAMDEIFQK	3M:15.99	C 49 H 80 O 16 N 11 S 1	2	1110.55	1	d1348.a1	1
d1348	pepd1348a2	IYQGEDIPHPK		C 59 H 90 O 18 N 15 S 0	2	1296.66	1	d1348.a1	2
d1349	pepd1349a1	EIAESDFASTFR		C 60 H 90 O 22 N 15 S 0	2	1372.64	1	d1349.a1	2
d1349	pepd1349a2	IEVDYSIGR		C 46 H 75 O 16 N 12 S 0	2	1051.54	1	d1349.a1	1
d1350	pepd1350a1	CAAGIAEIAAR	1C:57.02	C 45 H 80 O 15 N 15 S 1	2	1102.57	1	d1350.a1	2
d1350	pepd1350a2	DSQTQAIITK		C 46 H 82 O 18 N 13 S 0	2	1104.59	1	d1350.a1	1
d1351	pepd1351a1	TIPGWSTDISNAR		C 61 H 97 O 21 N 18 S 0	2	1417.71	1	d1351.a1	2
d1351	pepd1351a2	VIANQYK		C 38 H 63 O 11 N 10 S 0	2	835.467	1	d1351.a1	1
d1352	pepd1352a1	DNMVITPSSSSR	3M:15.99	C 51 H 89 O 22 N 16 S 1	2	1309.61	1	d1352.a1	1
d1352	pepd1352a2	EIIVPQAEVTAR		C 58 H 101 O 19 N 16 S 0	2	1325.74	1	d1352.a1	2
d1353	pepd1353a1	HAAVIVETIK		C 49 H 86 O 14 N 13 S 0	2	1080.64	1	d1353.a1	1
d1353	pepd1353a2	TIEAHKD		C 34 H 57 O 13 N 10 S 0	2	813.41	1	d1353.a1	2
d1354	pepd1354a1	AIIIQGSNDVEMR	12M:15.99	C 60 H 105 O 22 N 18 S 1	2	1461.74	1	d1354.a1	2
d1354	pepd1354a2	GFPGTPGIPGV		C 47 H 72 O 13 N 11 S 0	2	998.531	1	d1354.a1	1
d1355	pepd1355a1	SPASDTYVVFGEAK		C 66 H 100 O 23 N 15 S 0	2	1470.71	1	d1355.a1	1
d1355	pepd1355a2	VDSAAIQAPR		C 43 H 75 O 15 N 14 S 0	2	1027.55	1	d1355.a1	2
d1356	pepd1356a1	GESAASEIR		C 36 H 63 O 16 N 12 S 0	2	919.448	1	d1356.a1	1
d1356	pepd1356a2	VVNISSVAHIGGK		C 56 H 98 O 17 N 17 S 0	2	1280.73	1	d1356.a1	2
d1357	pepd1357a1	AWTNPENMTENK	8M:15.99	C 60 H 92 O 23 N 17 S 1	2	1450.63	1	d1357.a1	1
d1357	pepd1357a2	IGMTDAFEETK	3M:15.99	C 53 H 85 O 21 N 12 S 1	2	1257.57	1	d1357.a1	2
d1358	pepd1358a1	AQEIAAQIQTK		C 51 H 90 O 18 N 15 S 0	2	1200.66	1	d1358.a1	1
d1358	pepd1358a2	VDISSNTIVIR		C 52 H 94 O 18 N 15 S 0	2	1216.69	1	d1358.a1	2
d1359	pepd1359a1	VEDAMIMFDK	5M:15.99 7M:15.99	C 52 H 84 O 19 N 11 S 2	2	1230.54	1	d1359.a1	1
d1359	pepd1359a2	VIGQPHHEIDSK		C 59 H 95 O 19 N 18 S 0	2	1359.7	1	d1359.a1	2
d1360	pepd1360a1	IDSTANSSCQINR	9C:57.02	C 56 H 97 O 24 N 20 S 1	2	1465.67	1	d1360.a1	1
d1360	pepd1360a2	IISCSADGTIR	4C:57.02	C 48 H 86 O 18 N 15 S 1	2	1192.6	1	d1360.a1	2
d1361	pepd1361a1	EGNTATATDHVR		C 50 H 83 O 21 N 18 S 0	2	1271.6	1	d1361.a1	2
d1361	pepd1361a2	YSYQASPAIGFK		C 63 H 91 O 18 N 14 S 0	2	1331.66	1	d1361.a1	1
d1362	pepd1362a1	DITQTASSTAR		C 45 H 80 O 20 N 15 S 0	2	1150.57	1	d1362.a1	1
d1362	pepd1362a2	TIHSTFQPNISQGK		C 68 H 109 O 22 N 20 S 0	3	1557.8	1	d1362.a1	2
d1363	pepd1363a1	QFVEYASEK		C 50 H 74 O 17 N 11 S 0	2	1100.53	1	d1363.a1	2
d1363	pepd1363a2	QVSTAMAEEIR	6M:15.99	C 50 H 88 O 20 N 15 S 1	2	1250.6	1	d1363.a1	1
d1364	pepd1364a1	FITAVSMEQPEMIEK	7M:15.99 12M:15.99	C 77 H 126 O 27 N 17 S 2	2	1784.84	1	d1364.a1	2
d1364	pepd1364a2	YQHIWNIK		C 53 H 77 O 12 N 14 S 0	2	1101.58	1	d1364.a1	1
d1365	pepd1365a1	IGNTEDGAIPK		C 47 H 80 O 18 N 13 S 0	2	1114.57	1	d1365.a1	1
d1365	pepd1365a2	VQSCPDPAVYGVVQSGDHVGR	4C:57.02	C 94 H 148 O 32 N 29 S 1	3	2227.06	1	d1365.a1	2
d1366	pepd1366a1	IMTQAQIEEATR	2M:15.99	C 57 H 100 O 22 N 17 S 1	2	1406.69	1	d1366.a1	2
d1366	pepd1366a2	SSEAESGSSEVK		C 46 H 78 O 24 N 13 S 0	2	1196.53	1	d1366.a1	1
d1367	pepd1367a1	TASGVTQIADIYEK		C 65 H 107 O 24 N 16 S 0	2	1495.76	1	d1367.a1	2
d1367	pepd1367a2	YQEIYTVEPNNAR		C 70 H 106 O 24 N 19 S 0	2	1596.77	1	d1367.a1	1
d1368	pepd1368a1	GTEAPFSGMYINNK	9M:15.99	C 67 H 102 O 23 N 17 S 1	2	1544.7	1	d1368.a1	1
d1368	pepd1368a2	ITPEQFHVTR		C 55 H 87 O 16 N 16 S 0	3	1227.65	1	d1368.a1	2
d1369	pepd1369a1	DAIKTEFK		C 43 H 71 O 14 N 10 S 0	2	951.515	1	d1369.a1	1
d1369	pepd1369a2	QAGISYIR		C 40 H 67 O 12 N 12 S 0	2	907.5	1	d1369.a1	2
d1370	pepd1370a1	IIHSENYVTK		C 54 H 87 O 17 N 14 S 0	2	1203.64	1	d1370.a1	1
d1370	pepd1370a2	VFVANPNK		C 41 H 66 O 11 N 11 S 0	2	888.494	1	d1370.a1	2
d1371	pepd1371a1	AIPNPSIIEK		C 49 H 85 O 15 N 12 S 0	2	1081.63	1	d1371.a1	1
d1371	pepd1371a2	RDPAFEGR		C 40 H 63 O 13 N 14 S 0	2	947.469	1	d1371.a1	2
d1372	pepd1372a1	AGPEIEITR		C 42 H 73 O 15 N 12 S 0	2	985.531	1	d1372.a1	1
d1372	pepd1372a2	QCGDFEQQIANR	2C:57.02	C 59 H 93 O 22 N 20 S 1	2	1465.65	1	d1372.a1	2
d1373	pepd1373a1	HVNDAVAK		C 36 H 61 O 12 N 12 S 0	2	853.453	1	d1373.a1	1
d1373	pepd1373a2	ISFTGSTATGK		C 46 H 77 O 17 N 12 S 0	2	1069.55	1	d1373.a1	2
d1374	pepd1374a1	IIESGDISMNSIK	9M:15.99	C 59 H 104 O 23 N 15 S 1	2	1422.71	1	d1374.a1	1
d1374	pepd1374a2	IIIEDSDQNIK		C 55 H 95 O 21 N 14 S 0	2	1287.68	1	d1374.a1	2
d1375	pepd1375a1	ASAAIHTIVIR		C 51 H 91 O 14 N 16 S 0	2	1151.69	1	d1375.a1	1
d1375	pepd1375a2	VIDITHNEIR		C 52 H 89 O 17 N 16 S 0	2	1209.66	1	d1375.a1	2
d1376	pepd1376a1	HSVATAADIEIK		C 54 H 92 O 19 N 15 S 0	2	1254.67	1	d1376.a1	1
d1376	pepd1376a2	TIMSSSQATASSSNK	3M:15.99	C 58 H 103 O 27 N 18 S 1	2	1515.7	1	d1376.a1	2
d1377	pepd1377a1	AHSPMIAVGSDDSSPNTMAK	5M:15.99 18M:15.99	C 82 H 135 O 33 N 24 S 2	3	2047.91	1	d1377.a1	2
d1377	pepd1377a2	MATCSSDQSVK	1M:15.99 4C:57.02	C 46 H 81 O 21 N 14 S 2	2	1229.51	1	d1377.a1	1
d1378	pepd1378a1	EQVQIGAHSPPQFR		C 70 H 109 O 21 N 22 S 0	3	1593.81	1	d1378.a1	1
d1378	pepd1378a2	VNGAISNFEEFQK		C 66 H 100 O 22 N 17 S 0	2	1482.72	1	d1378.a1	2
d1379	pepd1379a1	HFTFQSVEQPYK		C 71 H 100 O 20 N 17 S 0	2	1510.73	1	d1379.a1	1
d1379	pepd1379a2	YTPPPHFVGK		C 56 H 80 O 13 N 13 S 0	2	1142.6	1	d1379.a1	2
d1380	pepd1380a1	VIIYQEK		C 42 H 70 O 12 N 9 S 0	2	892.514	1	d1380.a1	1
d1380	pepd1380a2	VVAEVYDQER		C 52 H 83 O 19 N 14 S 0	2	1207.6	1	d1380.a1	2
d1381	pepd1381a1	EESAASGGAAYTK		C 51 H 81 O 22 N 14 S 0	2	1241.56	1	d1381.a1	2
d1381	pepd1381a2	EQTFSGGASQDIK		C 57 H 91 O 23 N 16 S 0	2	1367.64	1	d1381.a1	1
d1382	pepd1382a1	IIPGGAAAQDG		C 41 H 69 O 15 N 12 S 0	2	969.5	1	d1382.a1	1
d1382	pepd1382a2	IIPGGAAAQDGR		C 47 H 81 O 16 N 16 S 0	2	1125.6	1	d1382.a1	2
d1383	pepd1383a1	NQISSYPSAAISK		C 59 H 97 O 21 N 16 S 0	2	1365.7	1	d1383.a1	2
d1383	pepd1383a2	SIPDNAFQSFGR		C 59 H 88 O 19 N 17 S 0	2	1338.64	1	d1383.a1	1
d1384	pepd1384a1	HVEEVIQNQR		C 52 H 87 O 18 N 18 S 0	2	1251.64	1	d1384.a1	2
d1384	pepd1384a2	MIIESVTTQVAHK	1M:15.99	C 63 H 110 O 21 N 17 S 1	2	1472.78	1	d1384.a1	1
d1385	pepd1385a1	AEAQQEVVAEVHMSTVEK	13M:15.99	C 83 H 138 O 32 N 23 S 1	3	2000.96	1	d1385.a1	1
d1385	pepd1385a2	QSTEKPEDSPK		C 51 H 85 O 22 N 14 S 0	2	1245.6	1	d1385.a1	2
d1386	pepd1386a1	FEDRFDK		C 43 H 62 O 14 N 11 S 0	2	956.447	1	d1386.a1	1
d1386	pepd1386a2	YIDPSFFQHR		C 62 H 85 O 16 N 16 S 0	2	1309.63	1	d1386.a1	2
d1387	pepd1387a1	AYIESFYK		C 50 H 70 O 14 N 9 S 0	2	1020.5	1	d1387.a1	1
d1387	pepd1387a2	IIFEGAGSNPGDK		C 57 H 90 O 20 N 15 S 0	2	1304.65	1	d1387.a1	2
d1388	pepd1388a1	ESSSESFISR		C 46 H 74 O 20 N 13 S 0	2	1128.52	1	d1388.a1	2
d1388	pepd1388a2	IESIATTIVSHK		C 57 H 100 O 19 N 15 S 0	2	1298.73	1	d1388.a1	1
d1389	pepd1389a1	DTQTSITDSSAAYK		C 61 H 99 O 27 N 16 S 0	2	1487.69	1	d1389.a1	2
d1389	pepd1389a2	IITGHYR		C 39 H 63 O 10 N 12 S 0	2	859.478	1	d1389.a1	1
d1390	pepd1390a1	EFGSIPTTPSEQR		C 62 H 98 O 23 N 17 S 0	2	1448.7	1	d1390.a1	1
d1390	pepd1390a2	TINQIGTPQDSQEIR		C 70 H 119 O 27 N 22 S 0	2	1699.86	1	d1390.a1	2
d1391	pepd1391a1	IAASTAEETAGSAQSR		C 61 H 105 O 27 N 20 S 0	2	1549.75	1	d1391.a1	2
d1391	pepd1391a2	IHTIGDNIIDPR		C 59 H 99 O 19 N 18 S 0	3	1363.73	1	d1391.a1	1
d1392	pepd1392a1	IADFGIAR		C 39 H 64 O 11 N 11 S 0	2	862.478	1	d1392.a1	1
d1392	pepd1392a2	IIEDNEYTAR		C 52 H 83 O 20 N 14 S 0	2	1223.59	1	d1392.a1	1
d1393	pepd1393a1	AYDDICQAER	6C:57.02	C 50 H 78 O 20 N 15 S 1	2	1240.53	1	d1393.a1	1
d1393	pepd1393a2	HVTFVDNAK		C 46 H 72 O 14 N 13 S 0	2	1030.53	1	d1393.a1	1
d1394	pepd1394a1	IAIQIDDGSR		C 45 H 79 O 17 N 14 S 0	2	1087.57	1	d1394.a1	1
d1394	pepd1394a2	IQDTFCSR	6C:57.02	C 42 H 68 O 15 N 13 S 1	2	1026.47	1	d1394.a1	1
d1395	pepd1395a1	IQSEPESIR		C 44 H 76 O 17 N 13 S 0	2	1058.55	1	d1395.a1	1
d1395	pepd1395a2	QDEQIQK		C 36 H 62 O 15 N 11 S 0	2	888.442	1	d1395.a1	1
d1396	pepd1396a1	ASMGSPGGSSEAHVAEPTISTHR	3M:15.99	C 92 H 149 O 36 N 30 S 1	3	2282.05	1	d1396.a1	1
d1396	pepd1396a2	VINAENAAHK		C 45 H 76 O 15 N 15 S 0	2	1066.56	1	d1396.a1	1
d1397	pepd1397a1	EATQITQGPR		C 45 H 78 O 17 N 15 S 0	2	1100.57	1	d1397.a1	1
d1397	pepd1397a2	PQSHIYGPGETAR		C 61 H 94 O 20 N 19 S 0	3	1412.69	1	d1397.a1	1
d1398	pepd1398a1	GPFPQEIVR		C 48 H 76 O 13 N 13 S 0	2	1042.57	1	d1398.a1	1
d1398	pepd1398a2	ISDPANWIK		C 48 H 75 O 14 N 12 S 0	2	1043.55	1	d1398.a1	1
d1399	pepd1399a1	IEQSESTNR		C 41 H 71 O 19 N 14 S 0	2	1063.5	1	d1399.a1	1
d1399	pepd1399a2	QIESAIEDAR		C 46 H 79 O 19 N 14 S 0	2	1131.56	1	d1399.a1	1
d1400	pepd1400a1	HTAQIEIVR		C 46 H 80 O 14 N 15 S 0	2	1066.6	1	d1400.a1	1
d1400	pepd1400a2	SGGGVGDVIR		C 37 H 66 O 14 N 13 S 0	2	916.485	1	d1400.a1	1
d1401	pepd1401a1	SAVGHEYQSK		C 47 H 73 O 17 N 14 S 0	2	1105.53	1	d1401.a1	1
d1401	pepd1401a2	VDQSAVGFEYQGK		C 63 H 95 O 22 N 16 S 0	2	1427.68	1	d1401.a1	1
d1402	pepd1402a1	ISGVATDIQAIK		C 53 H 95 O 18 N 14 S 0	2	1215.69	1	d1402.a1	1
d1402	pepd1402a2	VPYIVR		C 36 H 60 O 8 N 9 S 0	2	746.456	1	d1402.a1	1
d1403	pepd1403a1	VISTTDAER		C 40 H 71 O 17 N 12 S 0	2	991.505	1	d1403.a1	1
d1403	pepd1403a2	YIEEVMK	6M:15.99	C 41 H 67 O 14 N 8 S 1	2	927.449	1	d1403.a1	1
d1404	pepd1404a1	EEITIEGIR		C 45 H 79 O 17 N 12 S 0	2	1059.57	1	d1404.a1	1
d1404	pepd1404a2	GVAINMVTEEDKR	6M:15.99	C 60 H 105 O 23 N 18 S 1	2	1477.73	1	d1404.a1	1
d1405	pepd1405a1	DVNGPEPINSR		C 49 H 81 O 19 N 16 S 0	2	1197.59	1	d1405.a1	1
d1405	pepd1405a2	ETGFSHSQITR		C 53 H 84 O 19 N 17 S 0	2	1262.61	1	d1405.a1	1
d1406	pepd1406a1	ADYIQVGVTSQK		C 57 H 94 O 20 N 15 S 0	2	1308.68	1	d1406.a1	1
d1406	pepd1406a2	IFIAAGSEIR		C 49 H 82 O 14 N 13 S 0	2	1076.61	1	d1406.a1	1
d1407	pepd1407a1	GTEHSGSTVPSIINR		C 64 H 108 O 24 N 21 S 0	3	1554.79	1	d1407.a1	1
d1407	pepd1407a2	IPTFER		C 35 H 56 O 10 N 9 S 0	2	762.414	1	d1407.a1	1
d1408	pepd1408a1	AYAIQSDVEYK		C 58 H 88 O 20 N 13 S 0	2	1286.63	1	d1408.a1	1
d1408	pepd1408a2	QNTQQVSDIIYK		C 62 H 102 O 22 N 17 S 0	2	1436.74	1	d1408.a1	1
d1409	pepd1409a1	FSQDHAR		C 36 H 54 O 12 N 13 S 0	2	860.401	1	d1409.a1	1
d1409	pepd1409a2	MQEIAISEGAIPR	1M:15.99	C 60 H 104 O 21 N 17 S 1	2	1430.73	1	d1409.a1	1
d1410	pepd1410a1	GAGVAVIDGK		C 38 H 68 O 13 N 11 S 0	2	886.499	1	d1410.a1	1
d1410	pepd1410a2	IIAAGGYNR		C 41 H 68 O 12 N 13 S 0	2	934.51	1	d1410.a1	1
d1411	pepd1411a1	FHVFYQIIEGGEEETIRR		C 101 H 152 O 30 N 27 S 0	3	2223.12	1	d1411.a1	1
d1411	pepd1411a2	IGTEEISPR		C 42 H 73 O 16 N 12 S 0	2	1001.53	1	d1411.a1	1
d1412	pepd1412a1	ICSGVIGTVVHGK	2C:57.02	C 57 H 100 O 17 N 17 S 1	2	1326.72	1	d1412.a1	1
d1412	pepd1412a2	SMVQFIGR	2M:15.99	C 41 H 69 O 12 N 12 S 1	2	953.487	1	d1412.a1	1
d1413	pepd1413a1	AIADENEFVR		C 50 H 79 O 18 N 14 S 0	2	1163.57	1	d1413.a1	1
d1413	pepd1413a2	ITEVITDSHVK		C 54 H 93 O 19 N 14 S 0	2	1241.67	1	d1413.a1	1
d1414	pepd1414a1	AEAQAWAEAQER		C 57 H 87 O 21 N 18 S 0	2	1359.63	1	d1414.a1	1
d1414	pepd1414a2	EAEAQAEAEAK		C 46 H 76 O 21 N 13 S 0	2	1146.53	1	d1414.a1	1
d1415	pepd1415a1	EAIAMIHK	5M:15.99	C 40 H 70 O 12 N 11 S 1	2	928.492	1	d1415.a1	1
d1415	pepd1415a2	HTSTIAAMK	8M:15.99	C 40 H 71 O 14 N 12 S 1	2	975.493	1	d1415.a1	1
d1416	pepd1416a1	AVTVMMDPSSTQR	5M:15.99 6M:15.99	C 57 H 100 O 23 N 17 S 2	2	1454.66	1	d1416.a1	1
d1416	pepd1416a2	THNTIYAPEMIAK	10M:15.99	C 66 H 106 O 21 N 17 S 1	2	1504.75	1	d1416.a1	1
d1417	pepd1417a1	IESAQATFQTHR		C 59 H 94 O 20 N 19 S 0	2	1388.69	1	d1417.a1	1
d1417	pepd1417a2	TDIEEISIGPR		C 52 H 89 O 20 N 14 S 0	2	1229.64	1	d1417.a1	1
d1418	pepd1418a1	TTIVVAHR		C 39 H 70 O 11 N 13 S 0	2	896.531	1	d1418.a1	1
d1418	pepd1418a2	VQIIQRIYD		C 52 H 87 O 15 N 14 S 0	2	1147.65	1	d1418.a1	1
d1419	pepd1419a1	EMGVIAAMR	2M:15.99 8M:15.99	C 40 H 73 O 14 N 12 S 2	2	1009.48	1	d1419.a1	1
d1419	pepd1419a2	VTIIEGDHVR		C 49 H 84 O 16 N 15 S 0	2	1138.62	1	d1419.a1	1
d1420	pepd1420a1	ETHVMDYR	5M:15.99	C 44 H 68 O 16 N 13 S 1	2	1066.46	1	d1420.a1	1
d1420	pepd1420a2	VEAFQTTISK		C 50 H 83 O 17 N 12 S 0	2	1123.6	1	d1420.a1	1
d1421	pepd1421a1	IQQIAEGEK		C 43 H 75 O 16 N 12 S 0	2	1015.54	1	d1421.a1	1
d1421	pepd1421a2	TAEAQIAYEIQGAR		C 65 H 106 O 23 N 19 S 0	2	1520.77	1	d1421.a1	1
d1422	pepd1422a1	QGAFIVNTAR		C 47 H 78 O 14 N 15 S 0	2	1076.58	1	d1422.a1	1
d1422	pepd1422a2	VQSVEQIR		C 40 H 72 O 14 N 13 S 0	2	958.532	1	d1422.a1	1
d1423	pepd1423a1	AYIASAGADAIAK		C 54 H 89 O 18 N 14 S 0	2	1221.65	1	d1423.a1	1
d1423	pepd1423a2	VVSHPTIPVTVTAHEDR		C 81 H 133 O 26 N 24 S 0	4	1857.98	1	d1423.a1	1
d1424	pepd1424a1	ITAAEVIQPNK		C 52 H 91 O 17 N 14 S 0	2	1183.67	1	d1424.a1	1
d1424	pepd1424a2	TYVQNQSVK		C 46 H 76 O 16 N 13 S 0	2	1066.55	1	d1424.a1	1
d1425	pepd1425a1	AVIQGIETIR		C 48 H 87 O 15 N 14 S 0	2	1099.65	1	d1425.a2	1
d1425	pepd1425a2	ISQEEIIGSTR		C 51 H 90 O 20 N 15 S 0	2	1232.65	1	d1425.a1	1
d1425	pepd1425a3	SEQAVAQIEEEK		C 56 H 94 O 24 N 15 S 0	2	1360.66	2	d1425.a1 d1425.a2	1
d1426	pepd1426a1	AFGGSGTAHSQK		C 48 H 75 O 17 N 16 S 0	2	1147.55	1	d1426.a1	1
d1426	pepd1426a2	EIIFANSMGK	8M:15.99	C 49 H 81 O 16 N 12 S 1	2	1125.56	1	d1426.a1	1
d1427	pepd1427a1	ETEAVQEIVVR		C 54 H 94 O 20 N 15 S 0	2	1272.68	1	d1427.a1	1
d1427	pepd1427a2	YGISQPEAEAAWR		C 66 H 97 O 21 N 18 S 0	2	1477.71	1	d1427.a1	1
d1428	pepd1428a1	NQHIQFQIADMATR	11M:15.99	C 71 H 114 O 23 N 23 S 1	3	1688.82	1	d1428.a1	1
d1428	pepd1428a2	TAAVAIQEGR		C 42 H 75 O 15 N 14 S 0	2	1015.55	1	d1428.a1	1
d1429	pepd1429a1	IAEMDTPQR	4M:15.99	C 43 H 74 O 17 N 13 S 1	2	1076.5	1	d1429.a1	1
d1429	pepd1429a2	IIAEYTGAQQK		C 54 H 89 O 18 N 14 S 0	2	1221.65	1	d1429.a1	1
d1430	pepd1430a1	TPGQVAIR		C 36 H 65 O 11 N 12 S 0	2	841.489	1	d1430.a1	1
d1430	pepd1430a2	VAIDVGFR		C 40 H 66 O 11 N 11 S 0	2	876.494	1	d1430.a1	1
d1431	pepd1431a1	IQSEVAEIK		C 44 H 78 O 16 N 11 S 0	2	1016.56	1	d1431.a1	1
d1431	pepd1431a2	IVADQICAK	7C:57.02	C 43 H 77 O 14 N 12 S 1	2	1017.54	1	d1431.a1	1
d1432	pepd1432a1	FGISGTEDIPSR		C 55 H 88 O 20 N 15 S 0	2	1278.63	1	d1432.a1	1
d1432	pepd1432a2	IAAAEETTASPR		C 50 H 86 O 20 N 15 S 0	2	1216.62	1	d1432.a1	1
d1433	pepd1433a1	EADYAKNSIFIR		C 64 H 100 O 20 N 17 S 0	2	1426.73	1	d1433.a1	1
d1433	pepd1433a2	IPPIPPRDDAPR		C 60 H 99 O 17 N 18 S 0	3	1343.74	1	d1433.a1	1
d1434	pepd1434a1	IQADISEIR		C 44 H 78 O 16 N 13 S 0	2	1044.57	1	d1434.a1	1
d1434	pepd1434a2	NNSIQTATENTQAR		C 60 H 103 O 26 N 22 S 0	2	1547.74	1	d1434.a1	1
d1435	pepd1435a1	FIIEYEDAMR	9M:15.99	C 58 H 88 O 19 N 13 S 1	2	1302.6	1	d1435.a1	1
d1435	pepd1435a2	VMAENSIGR	2M:15.99	C 39 H 70 O 15 N 13 S 1	2	992.483	1	d1435.a1	1
d1436	pepd1436a1	IYNVAMVETIK		C 58 H 98 O 17 N 13 S 1	3	1280.69	1	d1436.a1	1
d1436	pepd1436a2	YDPSIK		C 33 H 52 O 11 N 7 S 0	2	722.372	1	d1436.a1	1
d1437	pepd1437a1	ANPAIVAR		C 35 H 63 O 10 N 12 S 0	2	811.478	1	d1437.a1	1
d1437	pepd1437a2	IHDIDIQIHK		C 55 H 91 O 16 N 16 S 0	3	1231.68	1	d1437.a1	1
d1438	pepd1438a1	IDQVHHAIDTTVK		C 64 H 106 O 21 N 19 S 0	3	1476.78	1	d1438.a1	1
d1438	pepd1438a2	IGHMDIASR	4M:15.99	C 41 H 71 O 14 N 14 S 1	2	1015.5	1	d1438.a1	1
d1439	pepd1439a1	IAETYIHR		C 45 H 72 O 13 N 13 S 0	2	1002.54	1	d1439.a1	1
d1439	pepd1439a2	IDDTVHVVIATPGR		C 65 H 110 O 21 N 19 S 0	3	1492.81	1	d1439.a1	1
d1440	pepd1440a1	AGDMIEDSPK	4M:15.99	C 43 H 72 O 19 N 11 S 1	2	1078.47	1	d1440.a1	1
d1440	pepd1440a2	EEAEAQGVR		C 39 H 66 O 17 N 13 S 0	2	988.469	1	d1440.a1	1
d1441	pepd1441a1	IVTSNIGK		C 36 H 67 O 12 N 10 S 0	2	831.493	1	d1441.a1	1
d1441	pepd1441a2	TPGESIHGYR		C 48 H 74 O 16 N 15 S 0	2	1116.54	1	d1441.a1	1
d1442	pepd1442a1	HSGEATNTVTK		C 46 H 78 O 19 N 15 S 0	2	1144.56	1	d1442.a1	1
d1442	pepd1442a2	SNYEAMIDR	6M:15.99	C 45 H 72 O 18 N 13 S 1	2	1114.48	1	d1442.a1	1
d1443	pepd1443a1	AFSENTISR		C 43 H 70 O 16 N 13 S 0	2	1024.51	1	d1443.a1	1
d1443	pepd1443a2	VVQVFIPDKY		C 59 H 91 O 15 N 12 S 0	2	1207.67	1	d1443.a1	1
d1444	pepd1444a1	RQDPVSWDK		C 49 H 76 O 16 N 15 S 0	2	1130.56	1	d1444.a1	1
d1444	pepd1444a2	YDYGSIDNMR	9M:15.99	C 52 H 77 O 20 N 14 S 1	2	1249.52	1	d1444.a1	1
d1445	pepd1445a1	AYIPDFR		C 42 H 61 O 11 N 10 S 0	2	881.452	1	d1445.a1	1
d1445	pepd1445a2	IIVTGGSGIVGR		C 49 H 90 O 15 N 15 S 0	2	1128.67	1	d1445.a1	1
d1446	pepd1446a1	CVIPHMVER	1C:57.02 6M:15.99	C 48 H 82 O 14 N 15 S 2	2	1156.56	1	d1446.a1	1
d1446	pepd1446a2	IDIIVNNGGR		C 45 H 80 O 15 N 15 S 0	2	1070.6	1	d1446.a1	1
d1447	pepd1447a1	GTIIVIEGPGTSQR		C 61 H 107 O 21 N 18 S 0	2	1427.79	1	d1447.a1	1
d1447	pepd1447a2	TIWHDPK		C 42 H 62 O 11 N 11 S 0	2	896.462	1	d1447.a1	1
d1448	pepd1448a1	IQEEEAKSGHISR		C 61 H 103 O 23 N 20 S 0	2	1483.75	1	d1448.a1	1
d1448	pepd1448a2	MTTKQIAEEIE		C 54 H 94 O 21 N 13 S 1	2	1292.64	1	d1448.a1	1
d1449	pepd1449a1	ANDDIADAGIEK		C 50 H 83 O 22 N 14 S 0	2	1231.58	1	d1449.a1	1
d1449	pepd1449a2	MSPNETIFIESTNK	1M:15.99	C 69 H 112 O 26 N 17 S 1	2	1626.77	1	d1449.a1	1
d1450	pepd1450a1	EGVYEIATFQMK	11M:15.99	C 64 H 99 O 21 N 14 S 1	2	1431.68	1	d1450.a1	1
d1450	pepd1450a2	QSDGTIYEFR		C 53 H 79 O 19 N 14 S 0	2	1215.56	1	d1450.a1	1
d1451	pepd1451a1	EMIEEYGSMR	2M:15.99 9M:15.99	C 51 H 82 O 21 N 13 S 2	2	1276.52	1	d1451.a1	1
d1451	pepd1451a2	NGETFQIMK	8M:15.99	C 46 H 75 O 16 N 12 S 1	2	1083.51	1	d1451.a1	1
d1452	pepd1452a1	SGNTSSSTEHR	1S:42.01	C 45 H 74 O 22 N 17 S 0	2	1204.52	1	d1452.a1	1
d1452	pepd1452a2	YPGGESYQDIVQR		C 66 H 99 O 23 N 18 S 0	2	1511.71	1	d1452.a1	1
d1453	pepd1453a1	GGPAEGQIQENDR		C 54 H 88 O 23 N 19 S 0	2	1370.63	1	d1453.a1	1
d1453	pepd1453a2	QHPDEPSER		C 44 H 68 O 18 N 15 S 0	2	1094.49	1	d1453.a1	1
d1454	pepd1454a1	DQVIYPDGK		C 46 H 72 O 16 N 11 S 0	2	1034.52	1	d1454.a1	1
d1454	pepd1454a2	IITNSEEIAFYNGNK		C 76 H 118 O 26 N 19 S 0	2	1712.85	1	d1454.a1	1
d1455	pepd1455a1	GENVSTTEVEGTISR		C 63 H 108 O 28 N 19 S 0	2	1578.76	1	d1455.a1	1
d1455	pepd1455a2	VNEDTMEIIR	6M:15.99	C 50 H 87 O 20 N 14 S 1	2	1235.59	1	d1455.a1	1
d1456	pepd1456a1	ANSSVVSVNCK	10C:57.02	C 46 H 82 O 18 N 15 S 1	2	1164.57	1	d1456.a1	1
d1456	pepd1456a2	IDQVSQFGCR	9C:57.02	C 50 H 81 O 17 N 16 S 1	2	1209.57	1	d1456.a1	1
d1457	pepd1457a1	AIIEHEMK	7M:15.99	C 42 H 72 O 14 N 11 S 1	2	986.498	1	d1457.a1	1
d1457	pepd1457a2	FGAITAEK		C 38 H 62 O 12 N 9 S 0	2	836.451	1	d1457.a1	1
d1458	pepd1458a1	EPDIFMQQK	6M:15.99	C 50 H 79 O 17 N 12 S 1	2	1151.54	1	d1458.a1	1
d1458	pepd1458a2	VTEPIDRENIAK		C 59 H 102 O 21 N 17 S 0	3	1384.74	1	d1458.a1	1
d1459	pepd1459a1	DSSGHVGFIFK		C 55 H 81 O 16 N 14 S 0	2	1193.59	1	d1459.a1	1
d1459	pepd1459a2	SIMDHTIPEV	3M:15.99	C 49 H 81 O 18 N 12 S 1	2	1157.55	1	d1459.a1	1
d1460	pepd1460a1	ESESAPGDFSISVK		C 62 H 98 O 25 N 15 S 0	2	1452.69	1	d1460.a1	1
d1460	pepd1460a2	HDGAFIIR		C 42 H 66 O 11 N 13 S 0	2	928.5	1	d1460.a1	1
d1461	pepd1461a1	AAIIVINQETAK		C 56 H 100 O 18 N 15 S 0	2	1270.74	1	d1461.a1	1
d1461	pepd1461a2	SPVITATHIESHHK		C 68 H 110 O 21 N 21 S 0	3	1556.82	1	d1461.a1	1
d1462	pepd1462a1	AIEHSAIAINHK		C 57 H 95 O 17 N 18 S 0	3	1303.71	1	d1462.a1	1
d1462	pepd1462a2	YGDVPYVEER		C 55 H 80 O 19 N 13 S 0	2	1226.57	1	d1462.a1	1
d1463	pepd1463a1	GISDPSQVVR		C 44 H 77 O 16 N 14 S 0	2	1057.56	1	d1463.a1	1
d1463	pepd1463a2	QFAAVITR		C 41 H 69 O 11 N 12 S 0	2	905.52	1	d1463.a1	1
d1464	pepd1464a1	IFQSNDPTIR		C 52 H 84 O 17 N 15 S 0	2	1190.62	1	d1464.a1	1
d1464	pepd1464a2	VFNETPINPR		C 53 H 84 O 16 N 15 S 0	2	1186.62	1	d1464.a1	1
d1465	pepd1465a1	DFETQAAAQAR		C 50 H 79 O 19 N 16 S 0	2	1207.57	1	d1465.a1	1
d1465	pepd1465a2	GGSIAQPVDR		C 41 H 71 O 15 N 14 S 0	2	999.522	1	d1465.a1	1
d1466	pepd1466a1	GVVPGGGIK		C 35 H 63 O 10 N 10 S 0	2	783.472	1	d1466.a1	1
d1466	pepd1466a2	VITPEEQIADK		C 54 H 92 O 20 N 13 S 0	2	1242.66	1	d1466.a1	1
d1467	pepd1467a1	ATDHYNEQMAQIIR	9M:15.99	C 71 H 113 O 25 N 22 S 1	3	1705.8	1	d1467.a1	1
d1467	pepd1467a2	ESISHGDFSVPGGHSIYIEAR		C 99 H 149 O 33 N 28 S 0	4	2258.08	1	d1467.a1	1
d1468	pepd1468a1	IEHIYINNNSIEK		C 70 H 112 O 23 N 19 S 0	3	1586.82	1	d1468.a1	1
d1468	pepd1468a2	WINIDNNR		C 45 H 70 O 14 N 15 S 0	2	1044.52	1	d1468.a1	1
d1469	pepd1469a1	AAPPSIVNGMK	10M:15.99	C 47 H 82 O 15 N 13 S 1	2	1100.58	1	d1469.a1	1
d1469	pepd1469a2	QGPAESCSFR	7C:57.02	C 46 H 72 O 17 N 15 S 1	2	1138.49	1	d1469.a1	1
d1470	pepd1470a1	NNANGVDINR		C 42 H 72 O 17 N 17 S 0	2	1086.53	1	d1470.a1	1
d1470	pepd1470a2	YVGNMHGNEVIGR	5M:15.99	C 61 H 97 O 20 N 20 S 1	3	1461.69	1	d1470.a1	1
d1471	pepd1471a1	IPISRGRI		C 40 H 75 O 10 N 14 S 0	2	911.579	1	d1471.a1	1
d1471	pepd1471a2	TYISAEYNIETSR		C 67 H 104 O 25 N 17 S 0	2	1546.74	1	d1471.a1	1
d1472	pepd1472a1	IPDSMDWR	5M:15.99	C 44 H 67 O 15 N 12 S 1	2	1035.46	1	d1472.a1	1
d1472	pepd1472a2	VNHGVIVVGYGNIDGK		C 73 H 118 O 22 N 21 S 0	3	1640.88	1	d1472.a1	1
d1473	pepd1473a1	FPSIPDGVR		C 45 H 71 O 13 N 12 S 0	2	987.526	1	d1473.a1	1
d1473	pepd1473a2	SVNPVIDTR		C 42 H 74 O 15 N 13 S 0	2	1000.54	1	d1473.a1	1
d1474	pepd1474a1	HGESAWNIENR		C 55 H 82 O 19 N 19 S 0	2	1312.6	1	d1474.a1	1
d1474	pepd1474a2	VIIAAHGNSIR		C 50 H 88 O 14 N 17 S 0	2	1150.67	1	d1474.a1	1
d1475	pepd1475a1	AIGDFDYK		C 43 H 62 O 14 N 9 S 0	2	928.441	1	d1475.a1	1
d1475	pepd1475a2	NVIEAVYNR		C 47 H 77 O 15 N 14 S 0	2	1077.57	1	d1475.a1	1
d1476	pepd1476a1	IAGDPGGGDTR		C 40 H 67 O 17 N 14 S 0	2	1015.48	1	d1476.a1	1
d1476	pepd1476a2	TVPGAPEIIQR		C 52 H 90 O 16 N 15 S 0	2	1180.67	1	d1476.a1	1
d1477	pepd1477a1	IFQDITQK		C 45 H 74 O 14 N 11 S 0	2	992.541	1	d1477.a1	1
d1477	pepd1477a2	SVMMIPIGAVDDGEHSQNEK	3M:15.99 4M:15.99	C 89 H 146 O 35 N 25 S 2	3	2188.98	1	d1477.a1	1
d1478	pepd1478a1	TSPDTIR		C 32 H 57 O 13 N 10 S 0	2	789.41	1	d1478.a1	1
d1478	pepd1478a2	VGDVYIPR		C 42 H 68 O 12 N 11 S 0	2	918.504	1	d1478.a1	1

### Sheet: spectra
Group ID	Peptide ID	Sample	Scan	RT (s)	Obs. m/z	Sequence (top)	Charge (top)	Modifs (top)	Best E-value	Best hyperscore	Delta [M+H]+	Delta (ppm)
a1	pepa1a1	3-12-2025_C2_NI_d7_11454	50195	1476.72	488.726	AGFAGDDAPR	2		8.00286e-05	29	-0.00304492	-3.11837
a1	pepa1a1	3-12-2025_C2_NI_d7_11454	50219	1476.91	488.726	AGFAGDDAPR	2		0.000536151	33.9	-0.00411024	-4.20938
a1	pepa1a1	3-12-2025_C2_NI_d7_11454	50303	1478.22	488.726	AGFAGDDAPR	2		0.000730014	28.3	-0.00373445	-3.82452
a1	pepa1a1	3-12-2025_C2_NI_d7_11454	50313	1478.6	488.726	AGFAGDDAPR	2		0.00206516	31.8	-0.00361678	-3.70401
a1	pepa1a1	3-12-2025_C2_NI_d7_11454	51875	1503.73	488.724	AGFAGDDAPR	2		0.0073864	26	-0.0072636	-7.43879
a1	pepa1a1	3-12-2025_C2_NI_d7_11454	53319	1527.89	488.725	AGFAGDDAPR	2		0.00042724	32.7	-0.0065292	-6.68668
a1	pepa1a1	3-12-2025_C4_NI_d7_11458	57595	1442.75	488.726	AGFAGDDAPR	2		0.00447546	25.8	-0.00347205	-3.55579
a1	pepa1a1	3-12-2025_C4_NI_d7_11458	58813	1458.52	488.727	AGFAGDDAPR	2		0.000161818	35.7	-0.00153581	-1.57286
a1	pepa1a1	3-12-2025_C4_NI_d7_11458	59627	1469.02	488.728	AGFAGDDAPR	2		0.00719019	25.7	-0.000426613	-0.436903
a1	pepa1a1	3-12-2025_C4_NI_d7_11458	59629	1469.02	488.729	AGFAGDDAPR	2		0.00228654	22.5	0.00161807	1.65709
a1	pepa1a1	3-12-2025_C4_NI_d7_11458	59947	1472.95	488.726	AGFAGDDAPR	2		0.00714345	28.3	-0.00326058	-3.33923
a1	pepa1a1	3-12-2025_C4_NI_d7_11458	61681	1493.98	488.726	AGFAGDDAPR	2		0.00209675	31.6	-0.00360721	-3.69421
a1	pepa1a1	3-12-2025_C4_NI_d7_11458	65697	1546.49	488.724	AGFAGDDAPR	2		0.00938655	25.4	-0.0073436	-7.52073
a1	pepa1a1	3-12-2025_bulk_d7_11452	48369	1461.6	488.727	AGFAGDDAPR	2		8.11357e-05	28.8	-0.000758133	-0.776419
a1	pepa1a1	3-12-2025_bulk_d7_11452	48989	1471.9	488.727	AGFAGDDAPR	2		0.00337371	30.2	-0.00250588	-2.56632
a1	pepa1a1	3-12-2025_bulk_d7_11452	49011	1472.08	488.726	AGFAGDDAPR	2		0.00203883	29.8	-0.00280789	-2.87562
a1	pepa1a1	3-12-2025_bulk_d7_11452	49115	1473.77	488.727	AGFAGDDAPR	2		0.00206476	32.4	-0.00219146	-2.24432
a1	pepa1a1	3-12-2025_bulk_d7_11452	49263	1476.01	488.726	AGFAGDDAPR	2		0.00949582	28.8	-0.00356356	-3.64951
a1	pepa1a1	3-12-2025_bulk_d7_11452	51991	1522.96	488.727	AGFAGDDAPR	2		0.00596285	29	-0.00226679	-2.32147
a1	pepa1a1	3-12-2025_bulk_d7_11452	52021	1523.52	488.725	AGFAGDDAPR	2		0.00510881	28.4	-0.00463733	-4.74919
a1	pepa1a1	3-12-2025_bulk_d7_11452	54193	1558.9	488.726	AGFAGDDAPR	2		0.00484116	25	-0.00267979	-2.74443
a1	pepa1a1	3-12-2025_bulk_d7_11452	57385	1610.72	488.73	AGFAGDDAPR	2		0.00459222	26.4	0.00352807	3.61317
a1	pepa1a1	3-12-2025_bulk_d7_11461	48035	1439.11	488.728	AGFAGDDAPR	2		0.0018432	25.6	-0.00055812	-0.571581
a1	pepa1a1	3-12-2025_bulk_d7_11461	49653	1465.3	488.728	AGFAGDDAPR	2		0.00154378	29.7	0.000353852	0.362387
a1	pepa1a1	3-12-2025_bulk_d7_11461	49707	1466.43	488.728	AGFAGDDAPR	2		0.000731532	31.7	0.00130105	1.33243
a1	pepa1a1	3-12-2025_bulk_d7_11461	51259	1491.69	488.727	AGFAGDDAPR	2		0.00444107	25.3	-0.00119467	-1.22349
a1	pepa1a1	3-13-2025_C1_C1b_I_d7_11472	40425	1444.36	488.727	AGFAGDDAPR	2		0.00254732	32.5	-0.000609485	-0.624185
a1	pepa1a1	3-13-2025_C1_C1b_I_d7_11472	41135	1460.04	488.728	AGFAGDDAPR	2		0.0047883	28.2	0.000790905	0.809982
a1	pepa1a1	3-13-2025_C1_C1b_I_d7_11472	41575	1469.19	488.728	AGFAGDDAPR	2		0.00618002	26.3	-0.000484176	-0.495855
a1	pepa1a1	3-13-2025_C1_C1b_I_d7_11472	41689	1471.8	488.728	AGFAGDDAPR	2		0.00830283	18.5	0.000542766	0.555857
a1	pepa1a1	3-13-2025_C1_C1b_I_d7_11472	41755	1473.11	488.729	AGFAGDDAPR	2		0.00640247	28.6	0.0017323	1.77409
a1	pepa1a1	3-13-2025_C1_C1b_I_d7_11472	42747	1496.63	488.728	AGFAGDDAPR	2		0.000320829	32.1	-0.000140948	-0.144347
a1	pepa1a1	3-13-2025_C3_NI_d7_11468	48171	1455.27	488.729	AGFAGDDAPR	2		0.00882971	25	0.00277989	2.84694
a1	pepa1a1	3-13-2025_C3_NI_d7_11468	48815	1466.11	488.727	AGFAGDDAPR	2		0.00174919	30	-0.000869455	-0.890426
a1	pepa1a1	3-13-2025_C3_NI_d7_11468	48839	1466.3	488.727	AGFAGDDAPR	2		0.00848747	24.3	-0.00117978	-1.20823
a1	pepa1a1	3-13-2025_C3_NI_d7_11468	48915	1467.61	488.726	AGFAGDDAPR	2		0.00399557	30	-0.00273099	-2.79686
a1	pepa1a1	3-13-2025_C3_NI_d7_11468	48975	1468.73	488.729	AGFAGDDAPR	2		0.00738236	18.9	0.00231326	2.36906
a1	pepa1a1	3-13-2025_C3_NI_d7_11468	50467	1493.6	488.726	AGFAGDDAPR	2		0.00589765	25.1	-0.00274233	-2.80848
a1	pepa1a1	3-13-2025_C5_C6_I_d7_11476	37669	1440.04	488.727	AGFAGDDAPR	2		0.00459114	26.9	-0.00102807	-1.05287
a1	pepa1a1	3-13-2025_C5_C6_I_d7_11476	38921	1466.38	488.726	AGFAGDDAPR	2		0.000689157	32.2	-0.0027874	-2.85464
a1	pepa1a1	3-13-2025_C5_C6_I_d7_11476	38969	1467.5	488.728	AGFAGDDAPR	2		0.00270784	29	0.000374357	0.383387
a1	pepa1a1	3-13-2025_C5_C6_I_d7_11476	38987	1467.69	488.727	AGFAGDDAPR	2		0.000232238	29	-0.00120446	-1.23351
a1	pepa1a1	3-13-2025_C5_C6_I_d7_11476	40083	1492.35	488.726	AGFAGDDAPR	2		0.00311877	28.7	-0.00281042	-2.87821
a1	pepa1a1	3-13-2025_C5_C6_I_d7_11476	41121	1517.17	488.728	AGFAGDDAPR	2		0.001209	29.7	0.00138992	1.42345
a1	pepa1a1	3-13-2025_C7_C8_NI_d7_11464	54421	1436.29	488.727	AGFAGDDAPR	2		0.000599025	30.9	-0.00148029	-1.516
a1	pepa1a1	3-13-2025_C7_C8_NI_d7_11464	55821	1454.86	488.727	AGFAGDDAPR	2		0.00758826	25.3	-0.00252823	-2.58921
a1	pepa1a1	3-13-2025_C7_C8_NI_d7_11464	56147	1458.8	488.725	AGFAGDDAPR	2		0.00646131	29.9	-0.00473546	-4.84968
a1	pepa1a1	3-13-2025_C7_C8_NI_d7_11464	56587	1465.17	488.727	AGFAGDDAPR	2		0.00367256	21.9	-0.00145331	-1.48836
a1	pepa1a1	3-13-2025_C7_C8_NI_d7_11464	56589	1465.17	488.728	AGFAGDDAPR	2		0.000876875	29.7	6.509e-05	0.06666
a1	pepa1a1	3-13-2025_C7_C8_NI_d7_11464	56723	1466.67	488.728	AGFAGDDAPR	2		0.00132385	29.8	-0.000215422	-0.220618
a1	pepa1a1	3-13-2025_C7_C8_NI_d7_11464	58395	1490.1	488.726	AGFAGDDAPR	2		1.01212e-05	32.6	-0.0038662	-3.95945
a1	pepa1a1	3-13-2025_bulk_d7_11481	49107	1443.09	488.726	AGFAGDDAPR	2		0.00408032	26.6	-0.0039033	-3.99745
a1	pepa1a1	3-13-2025_bulk_d7_11481	49967	1458.05	488.727	AGFAGDDAPR	2		0.0069416	26.8	-0.00101458	-1.03905
a1	pepa1a1	3-13-2025_bulk_d7_11481	50503	1467.21	488.727	AGFAGDDAPR	2		0.00874033	25.1	-0.00224694	-2.30114
a1	pepa1a1	3-13-2025_bulk_d7_11481	50525	1467.4	488.726	AGFAGDDAPR	2		0.0074455	29	-0.00357533	-3.66157
a1	pepa1a1	3-13-2025_bulk_d7_11481	50579	1468.52	488.726	AGFAGDDAPR	2		0.000440024	25.2	-0.00353227	-3.61747
a1	pepa1a1	3-13-2025_bulk_d7_11481	50673	1470.01	488.725	AGFAGDDAPR	2		0.000784806	32.6	-0.00511428	-5.23764
a1	pepa1a1	3-13-2025_bulk_d7_11481	52095	1493.96	488.726	AGFAGDDAPR	2		0.00598581	25.5	-0.00391337	-4.00776
a1	pepa1a1	3-13-2025_bulk_d7_11481	53519	1518.46	488.725	AGFAGDDAPR	2		0.00332067	29	-0.00491114	-5.0296
a1	pepa1a2	3-12-2025_bulk_d7_11461	53995	1537.34	740.858	AGIHETTYNSIMK	2	12M:15.99	0.00252722	19.4	-0.0012814	-0.865394
a1	pepa1a3	3-12-2025_bulk_d7_11461	33425	1142.22	417.721	ALAPSTMK	2	7M:15.99	0.00589845	23.8	-0.00378193	-4.5323
a1	pepa1a4	3-12-2025_C2_NI_d7_11454	83359	1988.7	445.778	ALPHAILR	2		0.00216147	27.1	-0.00889631	-9.9896
a1	pepa1a4	3-12-2025_bulk_d7_11452	81765	1980.58	445.782	ALPHAILR	2		0.00034009	30.5	-0.000464529	-0.521616
a1	pepa1a4	3-12-2025_bulk_d7_11452	81843	1981.71	445.78	ALPHAILR	2		0.00060107	29	-0.0048683	-5.46658
a1	pepa1a4	3-12-2025_bulk_d7_11461	83943	1979.4	445.781	ALPHAILR	2		0.000920233	23	-0.00252224	-2.8322
a1	pepa1a4	3-12-2025_bulk_d7_11461	84033	1980.52	445.78	ALPHAILR	2		0.000170764	34.3	-0.00478364	-5.37151
a1	pepa1a4	3-13-2025_C1_C1b_I_d7_11472	67035	1979.42	445.779	ALPHAILR	2		0.000224865	29.2	-0.00547086	-6.14318
a1	pepa1a4	3-13-2025_C1_C1b_I_d7_11472	67129	1980.73	445.78	ALPHAILR	2		8.73276e-05	26.9	-0.00357792	-4.01762
a1	pepa1a4	3-13-2025_C3_NI_d7_11468	81983	1977.29	445.779	ALPHAILR	2		0.00435435	24.2	-0.00532706	-5.98172
a1	pepa1a4	3-13-2025_C5_C6_I_d7_11476	63443	1980.91	445.78	ALPHAILR	2		2.59823e-06	29.5	-0.00529624	-5.94711
a1	pepa1a4	3-13-2025_C7_C8_NI_d7_11464	98829	1978.77	445.781	ALPHAILR	2		0.000223761	23.2	-0.00310615	-3.48787
a1	pepa1a4	3-13-2025_C7_C8_NI_d7_11464	99099	1981.4	445.78	ALPHAILR	2		7.36701e-05	24.2	-0.00447152	-5.02104
a1	pepa1a4	3-13-2025_bulk_d7_11481	81769	1978.14	445.78	ALPHAILR	2		0.000920159	25.8	-0.00508107	-5.7055
a1	pepa1a5	3-12-2025_C4_NI_d7_11458	82395	1751.46	640.8	ALVIDNGSGMCK	2	10M:15.99 11C:57.02	0.000426134	23.6	-0.00451628	-3.5267
a1	pepa1a5	3-12-2025_bulk_d7_11452	66721	1759.04	640.793	ALVIDNGSGMCK	2	10M:15.99 11C:57.02	4.19988e-05	26.8	-0.0177245	-13.8408
a1	pepa1a5	3-12-2025_bulk_d7_11461	67849	1749.7	640.8	ALVIDNGSGMCK	2	10M:15.99 11C:57.02	3.20407e-05	23.2	-0.00510327	-3.98507
a1	pepa1a5	3-13-2025_C1_C1b_I_d7_11472	54635	1754.22	640.802	ALVIDNGSGMCK	2	10M:15.99 11C:57.02	1.22453e-09	38.1	0.000295102	0.230441
a1	pepa1a5	3-13-2025_C3_NI_d7_11468	66163	1747.83	640.799	ALVIDNGSGMCK	2	10M:15.99 11C:57.02	0.000353745	30.2	-0.00632149	-4.93636
a1	pepa1a5	3-13-2025_C7_C8_NI_d7_11464	78625	1748.78	640.796	ALVIDNGSGMCK	2	10M:15.99 11C:57.02	0.000140464	26.5	-0.0120828	-9.43526
a1	pepa1a5	3-13-2025_C7_C8_NI_d7_11464	78669	1748.97	640.802	ALVIDNGSGMCK	2	10M:15.99 11C:57.02	4.49938e-06	30	-0.000785928	-0.61372
a1	pepa1a6	3-12-2025_bulk_d7_11452	51529	1513.8	633.794	ALVVDNGSGMCK	2	10M:15.99 11C:57.02	4.13847e-05	24.1	-0.00182221	-1.43869
a1	pepa1a6	3-13-2025_C1_C1b_I_d7_11472	43421	1512.12	633.795	ALVVDNGSGMCK	2	10M:15.99 11C:57.02	0.00302385	20.4	0.000399491	0.315409
a1	pepa1a6	3-13-2025_C1_C1b_I_d7_11472	43425	1512.3	633.794	ALVVDNGSGMCK	2	10M:15.99 11C:57.02	3.48063e-05	22.7	-7.43492e-05	-0.0587007
a1	pepa1a6	3-13-2025_C7_C8_NI_d7_11464	59649	1506.77	633.793	ALVVDNGSGMCK	2	10M:15.99 11C:57.02	1.16038e-06	32.1	-0.00265048	-2.09263
a1	pepa1a6	3-13-2025_C7_C8_NI_d7_11464	59703	1507.33	633.795	ALVVDNGSGMCK	2	10M:15.99 11C:57.02	0.000801621	24.6	0.000581171	0.45885
a1	pepa1a7	3-13-2025_C7_C8_NI_d7_11464	121923	2177.57	613.966	ANTVLSGGTTMYPGIADR	3	11M:15.99	0.000152586	27.7	-0.00571125	-3.10412
a1	pepa1a8	3-12-2025_C2_NI_d7_11454	30417	1113.77	526.265	ATAASSSSLEK	2		0.00847399	26.5	-0.0047564	-4.52333
a1	pepa1a8	3-12-2025_C4_NI_d7_11458	35339	1098.78	526.265	ATAASSSSLEK	2		0.000486583	36	-0.00442897	-4.21194
a1	pepa1a8	3-13-2025_C3_NI_d7_11468	30987	1099.98	526.267	ATAASSSSLEK	2		0.00318965	30.1	0.000324593	0.308688
a1	pepa1a8	3-13-2025_bulk_d7_11481	31553	1097.03	526.263	ATAASSSSLEK	2		0.00323551	30.4	-0.00727485	-6.91837
a1	pepa1a9	3-12-2025_C4_NI_d7_11458	143721	2379.43	473.278	AVFPSIVGR	2		0.00731345	22.7	-0.00269319	-2.84827
a1	pepa1a9	3-12-2025_bulk_d7_11452	114763	2381.96	473.277	AVFPSIVGR	2		0.000356383	30.2	-0.00413026	-4.36809
a1	pepa1a9	3-13-2025_C5_C6_I_d7_11476	87879	2378.47	473.279	AVFPSIVGR	2		0.00606981	25.8	-0.000819803	-0.867011
a1	pepa1b10	3-12-2025_C4_NI_d7_11458	51673	1363.21	460.237	CDIDIRK	2	1C:57.02	0.00216254	30.2	-0.000144384	-0.15703
a1	pepa1b10	3-12-2025_C4_NI_d7_11458	51749	1363.96	460.236	CDIDIRK	2	1C:57.02	0.0069801	27.6	-0.00232394	-2.52749
a1	pepa1b10	3-13-2025_C3_NI_d7_11468	43127	1364.04	460.237	CDIDIRK	2	1C:57.02	0.00700724	27.7	-0.000746802	-0.812213
a1	pepa1b10	3-13-2025_C5_C6_I_d7_11476	34461	1361.62	460.237	CDIDIRK	2	1C:57.02	0.00637764	22	0.000908823	0.988424
a1	pepa1b11	3-12-2025_C2_NI_d7_11454	46823	1421.63	389.18	CDVDIR	2	1C:57.02	0.00817136	21.5	-0.00258914	-3.33069
a1	pepa1b11	3-13-2025_C3_NI_d7_11468	47739	1447.78	389.18	CDVDIR	2	1C:57.02	0.00488778	19.4	-0.00373562	-4.80554
a1	pepa1b11	3-13-2025_bulk_d7_11481	47243	1409.62	389.183	CDVDIR	2	1C:57.02	0.00245901	21.3	0.00214596	2.76059
a1	pepa1b12	3-12-2025_C2_NI_d7_11454	66091	1733.97	444.714	CDVDIRK	2	1C:-17.03|57.02	0.00463752	20.7	-0.00463068	-5.21224
a1	pepa1b12	3-12-2025_bulk_d7_11452	64507	1726.23	444.716	CDVDIRK	2	1C:-17.03|57.02	0.000226642	26.2	-0.000600607	-0.676036
a1	pepa1b12	3-12-2025_bulk_d7_11452	64701	1728.86	444.713	CDVDIRK	2	1C:-17.03|57.02	0.00275926	28.8	-0.00468767	-5.27639
a1	pepa1b12	3-12-2025_bulk_d7_11461	65745	1718.76	444.716	CDVDIRK	2	1C:-17.03|57.02	0.00129541	25.3	0.000446841	0.502959
a1	pepa1b12	3-12-2025_bulk_d7_11461	65901	1720.82	444.714	CDVDIRK	2	1C:-17.03|57.02	7.83739e-05	28.2	-0.0032877	-3.70059
a1	pepa1b12	3-13-2025_C1_C1b_I_d7_11472	53077	1722.82	444.713	CDVDIRK	2	1C:-17.03|57.02	0.00834404	23.9	-0.00521414	-5.86898
a1	pepa1b12	3-13-2025_C3_NI_d7_11468	64131	1717.81	444.714	CDVDIRK	2	1C:-17.03|57.02	2.22595e-05	28.7	-0.00370938	-4.17523
a1	pepa1b12	3-13-2025_C3_NI_d7_11468	64305	1720.25	444.716	CDVDIRK	2	1C:-17.03|57.02	0.00377151	25.3	0.000933468	1.0507
a1	pepa1b12	3-13-2025_C7_C8_NI_d7_11464	76135	1718.55	444.713	CDVDIRK	2	1C:-17.03|57.02	0.00044526	30	-0.00483984	-5.44767
a1	pepa1b12	3-13-2025_bulk_d7_11481	65295	1717.48	444.712	CDVDIRK	2	1C:-17.03|57.02	0.0058745	20.6	-0.00666438	-7.50135
a1	pepa1b12	3-13-2025_bulk_d7_11481	65461	1720.1	444.716	CDVDIRK	2	1C:-17.03|57.02	0.00834323	24.2	-0.000519409	-0.584641
a1	pepa1b13	3-12-2025_C2_NI_d7_11454	32695	1150.47	453.227	CDVDIRK	2	1C:57.02	0.00502263	27.2	-0.00370552	-4.09246
a1	pepa1b13	3-12-2025_C2_NI_d7_11454	32797	1151.78	453.228	CDVDIRK	2	1C:57.02	0.000567713	30.1	-0.00242407	-2.6772
a1	pepa1b13	3-12-2025_C4_NI_d7_11458	38361	1138.82	453.228	CDVDIRK	2	1C:57.02	0.000208058	30.7	-0.00212005	-2.34143
a1	pepa1b13	3-12-2025_bulk_d7_11452	32619	1142.25	453.232	CDVDIRK	2	1C:57.02	1.60167e-05	31.5	0.00595474	6.57655
a1	pepa1b13	3-12-2025_bulk_d7_11452	32621	1142.25	453.228	CDVDIRK	2	1C:57.02	0.000944423	33.3	-0.00236507	-2.61203
a1	pepa1b13	3-12-2025_bulk_d7_11461	33169	1133.08	453.228	CDVDIRK	2	1C:57.02	0.000326246	30.4	-0.00203541	-2.24795
a1	pepa1b13	3-13-2025_C1_C1b_I_d7_11472	30129	1121.24	453.228	CDVDIRK	2	1C:57.02	0.00707723	27.9	-0.00174045	-1.92219
a1	pepa1b13	3-13-2025_C3_NI_d7_11468	33337	1139.26	453.229	CDVDIRK	2	1C:57.02	0.000731158	30.3	0.000333156	0.367945
a1	pepa1b13	3-13-2025_C7_C8_NI_d7_11464	35937	1135.08	453.229	CDVDIRK	2	1C:57.02	0.000440201	30.2	5.58216e-05	0.0616506
a1	pepa1b13	3-13-2025_C7_C8_NI_d7_11464	36023	1137.69	453.23	CDVDIRK	2	1C:57.02	0.0087006	27.2	0.00126569	1.39785
a1	pepa1b13	3-13-2025_C7_C8_NI_d7_11464	36231	1142.91	453.228	CDVDIRK	2	1C:57.02	0.00555007	25.7	-0.00147	-1.6235
a1	pepa1b13	3-13-2025_bulk_d7_11481	33909	1137.59	453.226	CDVDIRK	2	1C:57.02	1.11949e-05	33.9	-0.00570877	-6.30489
a1	pepa1b13	3-13-2025_bulk_d7_11481	33923	1137.78	453.227	CDVDIRK	2	1C:57.02	0.00473132	25.1	-0.00502831	-5.55337
a1	pepa1b14	3-12-2025_bulk_d7_11452	99527	2178.73	768.84	CGIHETTFNSIMK	2	1C:-17.03|57.02 12M:15.99	0.00386653	19.7	-0.00882813	-5.74493
a1	pepa1b14	3-12-2025_bulk_d7_11461	103033	2178.99	768.844	CGIHETTFNSIMK	2	1C:-17.03|57.02 12M:15.99	0.00513219	19.3	-0.0016322	-1.06216
a1	pepa1b14	3-13-2025_C1_C1b_I_d7_11472	81897	2177.52	768.845	CGIHETTFNSIMK	2	1C:-17.03|57.02 12M:15.99	0.000455235	20.4	0.000750585	0.488445
a1	pepa1b14	3-13-2025_C5_C6_I_d7_11476	76947	2176.96	768.843	CGIHETTFNSIMK	2	1C:-17.03|57.02 12M:15.99	0.000819071	20.9	-0.0033652	-2.18992
a1	pepa1b14	3-13-2025_C7_C8_NI_d7_11464	121527	2174.75	768.845	CGIHETTFNSIMK	2	1C:-17.03|57.02 12M:15.99	2.40504e-05	25.1	0.000384244	0.250048
a1	pepa1b14	3-13-2025_bulk_d7_11481	98755	2176.36	768.844	CGIHETTFNSIMK	2	1C:-17.03|57.02 12M:15.99	0.000138026	20.5	-0.0016875	-1.09814
a1	pepa1b15	3-12-2025_C2_NI_d7_11454	98185	2159.47	513.241	CGIHETTFNSIMK	3	1C:57.02	9.51734e-05	29.5	-0.00679193	-4.4169
a1	pepa1b16	3-12-2025_C2_NI_d7_11454	77569	1911.8	518.572	CGIHETTFNSIMK	3	1C:57.02 12M:15.99	0.00667516	24.9	-0.00842241	-5.42084
a1	pepa1b16	3-12-2025_C4_NI_d7_11458	94481	1895.93	777.358	CGIHETTFNSIMK	2	1C:57.02 12M:15.99	0.000957287	21.6	-0.000558978	-0.35977
a1	pepa1b16	3-12-2025_C4_NI_d7_11458	94543	1896.12	518.575	CGIHETTFNSIMK	3	1C:57.02 12M:15.99	0.000287989	28.3	0.00165579	1.0657
a1	pepa1b16	3-12-2025_bulk_d7_11452	75767	1901.13	518.575	CGIHETTFNSIMK	3	1C:57.02 12M:15.99	0.000288274	29.5	0.00238949	1.53792
a1	pepa1b16	3-12-2025_bulk_d7_11461	77675	1897.7	518.572	CGIHETTFNSIMK	3	1C:57.02 12M:15.99	0.0015399	24.2	-0.00618608	-3.98149
a1	pepa1b16	3-13-2025_C1_C1b_I_d7_11472	61955	1896.89	777.356	CGIHETTFNSIMK	2	1C:57.02 12M:15.99	0.000124407	21.3	-0.00300956	-1.93702
a1	pepa1b16	3-13-2025_C1_C1b_I_d7_11472	62013	1897.45	518.573	CGIHETTFNSIMK	3	1C:57.02 12M:15.99	0.000184009	34.6	-0.0050197	-3.23079
a1	pepa1b16	3-13-2025_C3_NI_d7_11468	75375	1890.71	518.577	CGIHETTFNSIMK	3	1C:57.02 12M:15.99	0.00543852	22.8	0.00653075	4.20333
a1	pepa1b16	3-13-2025_C7_C8_NI_d7_11464	90769	1892.62	518.574	CGIHETTFNSIMK	3	1C:57.02 12M:15.99	3.1354e-05	31.4	-0.00267535	-1.72191
a1	pepa1b16	3-13-2025_C7_C8_NI_d7_11464	90803	1893.37	777.359	CGIHETTFNSIMK	2	1C:57.02 12M:15.99	1.01769e-05	24.9	0.00168776	1.08628
a1	pepa1b16	3-13-2025_C7_C8_NI_d7_11464	90975	1894.87	518.575	CGIHETTFNSIMK	3	1C:57.02 12M:15.99	4.31884e-05	32.8	0.000555121	0.357288
a1	pepa1b16	3-13-2025_C7_C8_NI_d7_11464	90989	1895.25	518.909	CGIHETTFNSIMK	3	1C:57.02 12M:15.99	0.000364945	29.1	1.00434	0.631608
a1	pepa1b16	3-13-2025_bulk_d7_11481	76187	1894.45	518.573	CGIHETTFNSIMK	3	1C:57.02 12M:15.99	0.00036337	27.6	-0.00477472	-3.07311
a1	pepa1b17	3-12-2025_bulk_d7_11461	115525	2313.87	524.74	CPEALFQPS	2	1C:57.02	0.00642081	19.3	-0.00394038	-3.7582
a1	pepa1b18	3-12-2025_C2_NI_d7_11454	47119	1426.88	548.775	DESGPSIVHR	2		3.78316e-05	38.4	0.00429474	3.91663
a1	pepa1b18	3-12-2025_C2_NI_d7_11454	47233	1428.37	548.772	DESGPSIVHR	2		3.02935e-05	39.5	-0.00216846	-1.97755
a1	pepa1b18	3-12-2025_C4_NI_d7_11458	55859	1420.24	548.769	DESGPSIVHR	2		0.00295496	32.4	-0.00841268	-7.67204
a1	pepa1b18	3-12-2025_C4_NI_d7_11458	55897	1420.42	548.772	DESGPSIVHR	2		0.001825	34.4	-0.00158629	-1.44663
a1	pepa1b18	3-12-2025_bulk_d7_11461	46619	1416.09	548.771	DESGPSIVHR	2		0.000676425	34.5	-0.00395121	-3.60335
a1	pepa1b18	3-12-2025_bulk_d7_11461	46637	1416.65	548.771	DESGPSIVHR	2		0.00877437	27.3	-0.00381615	-3.48018
a1	pepa1b18	3-13-2025_C1_C1b_I_d7_11472	39397	1420.84	548.772	DESGPSIVHR	2		0.000215952	34.9	-0.00106	-0.966681
a1	pepa1b18	3-13-2025_C3_NI_d7_11468	45981	1417.31	548.771	DESGPSIVHR	2		0.000358305	35.9	-0.00409792	-3.73714
a1	pepa1b18	3-13-2025_C3_NI_d7_11468	46033	1418.25	548.775	DESGPSIVHR	2		0.00127747	36.2	0.00544104	4.96202
a1	pepa1b18	3-13-2025_C5_C6_I_d7_11476	36675	1417.62	548.771	DESGPSIVHR	2		0.000829463	35	-0.0033216	-3.02917
a1	pepa1b18	3-13-2025_C5_C6_I_d7_11476	36697	1417.81	548.771	DESGPSIVHR	2		0.000481044	31.4	-0.00354235	-3.23048
a1	pepa1b18	3-13-2025_C7_C8_NI_d7_11464	52961	1415.32	548.771	DESGPSIVHR	2		1.44278e-05	40.3	-0.00250554	-2.28496
a1	pepa1b18	3-13-2025_C7_C8_NI_d7_11464	53007	1416.26	548.77	DESGPSIVHR	2		7.62723e-09	54	-0.00554049	-5.05271
a1	pepa1b18	3-13-2025_bulk_d7_11481	47663	1418.22	548.772	DESGPSIVHR	2		9.94816e-07	44.5	-0.00217221	-1.98098
a1	pepa1b18	3-13-2025_bulk_d7_11481	47699	1418.78	548.772	DESGPSIVHR	2		0.00155503	31.1	-0.0009971	-0.909317
a1	pepa1b19	3-12-2025_C4_NI_d7_11458	132107	2250.82	1014.48	DLTDYLMK	1	7M:15.99	0.00134798	23.1	0.00181589	1.78997
a1	pepa1b19	3-12-2025_bulk_d7_11452	106313	2251.55	1014.48	DLTDYLMK	1	7M:15.99	0.00448531	22.7	0.000138226	0.136253
a1	pepa1b19	3-12-2025_bulk_d7_11461	110273	2250.54	1014.48	DLTDYLMK	1	7M:15.99	0.00312561	22.2	0.00166447	1.64071
a1	pepa1b19	3-13-2025_C1_C1b_I_d7_11472	92561	2339.99	507.742	DLTDYLMK	2	7M:15.99	0.00702437	24.9	-0.00524616	-5.17127
a1	pepa1b20	3-12-2025_C4_NI_d7_11458	123543	2173.26	1139.51	DLYANNVMSGGTTMYPGIADR	2	8M:15.99 14M:15.99	0.00190399	19.2	-0.00527498	-2.31561
a1	pepa1b20	3-12-2025_C4_NI_d7_11458	123597	2173.45	760.009	DLYANNVMSGGTTMYPGIADR	3	8M:15.99 14M:15.99	1.18228e-07	43.6	9.29782e-05	0.0408155
a1	pepa1b20	3-12-2025_C4_NI_d7_11458	123647	2174.01	760.007	DLYANNVMSGGTTMYPGIADR	3	8M:15.99 14M:15.99	1.42437e-08	40	-0.0040217	-1.76544
a1	pepa1b20	3-12-2025_C4_NI_d7_11458	123721	2174.58	760.008	DLYANNVMSGGTTMYPGIADR	3	8M:15.99 14M:15.99	3.19345e-09	48.5	-0.00214374	-0.941059
a1	pepa1b20	3-12-2025_C4_NI_d7_11458	123921	2176.08	760.008	DLYANNVMSGGTTMYPGIADR	3	8M:15.99 14M:15.99	2.57004e-07	37.3	-0.00261732	-1.14895
a1	pepa1b20	3-12-2025_C4_NI_d7_11458	124021	2177.21	1140.01	DLYANNVMSGGTTMYPGIADR	2	8M:15.99 14M:15.99	0.00724388	18.4	1.00512	0.774836
a1	pepa1b20	3-12-2025_bulk_d7_11452	99133	2174.79	1139.51	DLYANNVMSGGTTMYPGIADR	2	8M:15.99 14M:15.99	0.000136182	17.5	-0.00537804	-2.36085
a1	pepa1b20	3-12-2025_bulk_d7_11452	99267	2176.1	1139.52	DLYANNVMSGGTTMYPGIADR	2	8M:15.99 14M:15.99	0.000148765	19.5	0.011313	4.96616
a1	pepa1b20	3-12-2025_bulk_d7_11452	99321	2176.29	760.007	DLYANNVMSGGTTMYPGIADR	3	8M:15.99 14M:15.99	1.11088e-05	31.5	-0.00461951	-2.02787
a1	pepa1b20	3-12-2025_bulk_d7_11452	99349	2176.66	760.008	DLYANNVMSGGTTMYPGIADR	3	8M:15.99 14M:15.99	0.0066237	23	-0.00242896	-1.06626
a1	pepa1b20	3-12-2025_bulk_d7_11452	99353	2176.66	760.008	DLYANNVMSGGTTMYPGIADR	3	8M:15.99 14M:15.99	0.000486786	23.5	-0.00136509	-0.599246
a1	pepa1b20	3-12-2025_bulk_d7_11452	99375	2176.85	760.008	DLYANNVMSGGTTMYPGIADR	3	8M:15.99 14M:15.99	0.000618443	26.5	-0.00116773	-0.512608
a1	pepa1b20	3-12-2025_bulk_d7_11461	102749	2175.98	760.008	DLYANNVMSGGTTMYPGIADR	3	8M:15.99 14M:15.99	2.23315e-10	46.5	-0.00204943	-0.899658
a1	pepa1b20	3-13-2025_C1_C1b_I_d7_11472	81603	2173.58	760.011	DLYANNVMSGGTTMYPGIADR	3	8M:15.99 14M:15.99	2.18955e-07	40.3	0.00737199	3.23615
a1	pepa1b20	3-13-2025_C1_C1b_I_d7_11472	81635	2173.77	760.011	DLYANNVMSGGTTMYPGIADR	3	8M:15.99 14M:15.99	8.09576e-10	46.7	0.00814268	3.57447
a1	pepa1b20	3-13-2025_C1_C1b_I_d7_11472	81663	2174.33	760.008	DLYANNVMSGGTTMYPGIADR	3	8M:15.99 14M:15.99	9.988e-10	52.9	-0.00181894	-0.798475
a1	pepa1b20	3-13-2025_C5_C6_I_d7_11476	76835	2175.08	760.01	DLYANNVMSGGTTMYPGIADR	3	8M:15.99 14M:15.99	0.000211912	25.2	0.00297154	1.30445
a1	pepa1b20	3-13-2025_C7_C8_NI_d7_11464	121219	2172.12	760.009	DLYANNVMSGGTTMYPGIADR	3	8M:15.99 14M:15.99	1.43396e-06	34.7	0.000962195	0.422384
a1	pepa1b20	3-13-2025_C7_C8_NI_d7_11464	121313	2173.06	760.008	DLYANNVMSGGTTMYPGIADR	3	8M:15.99 14M:15.99	1.64741e-10	45.7	-0.00276932	-1.21567
a1	pepa1b20	3-13-2025_bulk_d7_11481	98563	2173.92	760.007	DLYANNVMSGGTTMYPGIADR	3	8M:15.99 14M:15.99	1.54898e-08	41.2	-0.00368607	-1.61811
a1	pepa1b20	3-13-2025_bulk_d7_11481	98583	2174.29	760.008	DLYANNVMSGGTTMYPGIADR	3	8M:15.99 14M:15.99	1.41011e-05	34.2	-0.00204964	-0.899748
a1	pepa1b20	3-13-2025_bulk_d7_11481	98585	2174.29	760.007	DLYANNVMSGGTTMYPGIADR	3	8M:15.99 14M:15.99	9.86152e-06	32.9	-0.00385119	-1.69059
a1	pepa1b21	3-12-2025_C4_NI_d7_11458	113589	2084.42	505.496	DMEKIWHHTFYNELR	4		0.000603979	29.2	0.00821538	4.06912
a1	pepa1b22	3-12-2025_C2_NI_d7_11454	35733	1221.12	599.76	DSYVGDEAQSK	2		0.00382741	22.1	-0.00854056	-7.12591
a1	pepa1b22	3-12-2025_C2_NI_d7_11454	35783	1222.43	599.764	DSYVGDEAQSK	2		6.26969e-05	28.5	-0.0022929	-1.91311
a1	pepa1b22	3-12-2025_C2_NI_d7_11454	36843	1244.67	599.762	DSYVGDEAQSK	2		0.000802502	26.6	-0.00527441	-4.40076
a1	pepa1b22	3-12-2025_C2_NI_d7_11454	37083	1248.61	599.763	DSYVGDEAQSK	2		8.1886e-05	33.9	-0.00388258	-3.23947
a1	pepa1b22	3-12-2025_C2_NI_d7_11454	38413	1273.51	599.762	DSYVGDEAQSK	2		0.000173195	28.4	-0.00564589	-4.71071
a1	pepa1b22	3-12-2025_C2_NI_d7_11454	38437	1273.7	599.762	DSYVGDEAQSK	2		0.000333363	24.8	-0.00487811	-4.07011
a1	pepa1b22	3-12-2025_C2_NI_d7_11454	39865	1298.42	599.763	DSYVGDEAQSK	2		0.00606518	23	-0.00333337	-2.78123
a1	pepa1b22	3-12-2025_C2_NI_d7_11454	39889	1298.61	599.761	DSYVGDEAQSK	2		0.00477416	21.9	-0.00747956	-6.24065
a1	pepa1b22	3-12-2025_C2_NI_d7_11454	40699	1312.85	599.763	DSYVGDEAQSK	2		0.000118843	30.4	-0.00413358	-3.4489
a1	pepa1b22	3-12-2025_C2_NI_d7_11454	41341	1324.09	599.765	DSYVGDEAQSK	2		0.00637179	21.8	0.00128069	1.06856
a1	pepa1b22	3-12-2025_C2_NI_d7_11454	42683	1349.51	599.763	DSYVGDEAQSK	2		0.00423498	22	-0.002929	-2.44384
a1	pepa1b22	3-12-2025_C2_NI_d7_11454	43937	1371.8	599.76	DSYVGDEAQSK	2		0.00162299	22.1	-0.00861267	-7.18607
a1	pepa1b22	3-12-2025_C2_NI_d7_11454	44159	1375.73	599.76	DSYVGDEAQSK	2		0.00131981	26.8	-0.00987653	-8.24059
a1	pepa1b22	3-12-2025_C2_NI_d7_11454	46313	1413.01	599.765	DSYVGDEAQSK	2		0.00253384	25.6	0.000270387	0.2256
a1	pepa1b22	3-12-2025_C2_NI_d7_11454	46465	1415.82	599.763	DSYVGDEAQSK	2		0.00214027	22.1	-0.00270674	-2.2584
a1	pepa1b22	3-12-2025_C4_NI_d7_11458	42923	1232.94	599.765	DSYVGDEAQSK	2		0.00118933	26.4	0.00118845	0.991596
a1	pepa1b22	3-12-2025_C4_NI_d7_11458	43075	1235.55	599.765	DSYVGDEAQSK	2		1.18928e-06	27.5	-5.24128e-05	-0.0437312
a1	pepa1b22	3-12-2025_C4_NI_d7_11458	44519	1260.4	599.764	DSYVGDEAQSK	2		0.000166961	32.2	-0.00156471	-1.30553
a1	pepa1b22	3-12-2025_C4_NI_d7_11458	46267	1285.28	599.763	DSYVGDEAQSK	2		0.000307532	36.4	-0.00274826	-2.29304
a1	pepa1b22	3-12-2025_C4_NI_d7_11458	48027	1310.19	599.764	DSYVGDEAQSK	2		0.000477979	30.1	-0.00216427	-1.80578
a1	pepa1b22	3-12-2025_C4_NI_d7_11458	50285	1342.96	599.764	DSYVGDEAQSK	2		0.00652736	22.2	-0.000686924	-0.573142
a1	pepa1b22	3-12-2025_C4_NI_d7_11458	51471	1360.02	599.765	DSYVGDEAQSK	2		0.00302962	23.2	0.000961748	0.802445
a1	pepa1b22	3-12-2025_C4_NI_d7_11458	52677	1377.09	599.763	DSYVGDEAQSK	2		0.000123769	30.4	-0.00338658	-2.82563
a1	pepa1b22	3-12-2025_C4_NI_d7_11458	53361	1386.28	599.763	DSYVGDEAQSK	2		0.00160881	25.4	-0.00312436	-2.60684
a1	pepa1b22	3-12-2025_C4_NI_d7_11458	54641	1403.91	599.763	DSYVGDEAQSK	2		0.00874567	23.2	-0.00258848	-2.15973
a1	pepa1b22	3-12-2025_C4_NI_d7_11458	55179	1411.23	599.764	DSYVGDEAQSK	2		0.00715806	23.2	-0.00175784	-1.46667
a1	pepa1b22	3-12-2025_C4_NI_d7_11458	57087	1436.37	599.764	DSYVGDEAQSK	2		0.0064911	20.2	-0.00146274	-1.22045
a1	pepa1b22	3-12-2025_C4_NI_d7_11458	59187	1462.65	599.763	DSYVGDEAQSK	2		0.00517413	23.3	-0.00315581	-2.63308
a1	pepa1b22	3-12-2025_C4_NI_d7_11458	63213	1513.68	599.76	DSYVGDEAQSK	2		0.0034417	23.2	-0.00871142	-7.26847
a1	pepa1b22	3-12-2025_C4_NI_d7_11458	65517	1544.05	599.763	DSYVGDEAQSK	2		0.00468937	19.9	-0.00430029	-3.588
a1	pepa1b22	3-12-2025_C4_NI_d7_11458	65863	1548.56	599.763	DSYVGDEAQSK	2		0.000348876	31	-0.00429846	-3.58646
a1	pepa1b22	3-12-2025_C4_NI_d7_11458	71729	1622.13	599.764	DSYVGDEAQSK	2		0.0018271	21.9	-0.00162713	-1.35761
a1	pepa1b22	3-12-2025_bulk_d7_11452	35185	1215.38	599.762	DSYVGDEAQSK	2		0.000918852	27	-0.00576163	-4.80728
a1	pepa1b22	3-12-2025_bulk_d7_11452	36171	1237.6	599.763	DSYVGDEAQSK	2		0.000105789	31.9	-0.00298283	-2.48876
a1	pepa1b22	3-12-2025_bulk_d7_11452	36305	1240.22	599.763	DSYVGDEAQSK	2		0.00495816	26.5	-0.0031259	-2.60813
a1	pepa1b22	3-12-2025_bulk_d7_11452	37519	1265.06	599.762	DSYVGDEAQSK	2		0.000510858	28.6	-0.00474828	-3.96178
a1	pepa1b22	3-12-2025_bulk_d7_11452	38905	1289.93	599.762	DSYVGDEAQSK	2		0.00319357	23.1	-0.0050227	-4.19075
a1	pepa1b22	3-12-2025_bulk_d7_11452	38929	1290.12	599.769	DSYVGDEAQSK	2		3.01325e-05	34	0.00866967	7.23363
a1	pepa1b22	3-12-2025_bulk_d7_11452	40277	1314.81	599.762	DSYVGDEAQSK	2		0.000232295	25.6	-0.00531834	-4.43742
a1	pepa1b22	3-12-2025_bulk_d7_11452	41389	1337.04	599.763	DSYVGDEAQSK	2		0.00992284	23.2	-0.00265321	-2.21374
a1	pepa1b22	3-12-2025_bulk_d7_11452	41533	1339.66	599.762	DSYVGDEAQSK	2		0.00510389	23.5	-0.00479671	-4.00219
a1	pepa1b22	3-12-2025_bulk_d7_11452	44279	1389.59	599.761	DSYVGDEAQSK	2		8.71387e-06	32.1	-0.00792003	-6.60817
a1	pepa1b22	3-12-2025_bulk_d7_11452	47251	1443.08	599.766	DSYVGDEAQSK	2		0.00242048	22.4	0.00311878	2.60219
a1	pepa1b22	3-12-2025_bulk_d7_11452	48077	1457.48	599.762	DSYVGDEAQSK	2		7.45771e-06	30.9	-0.00526447	-4.39247
a1	pepa1b22	3-12-2025_bulk_d7_11452	56353	1595	599.762	DSYVGDEAQSK	2		0.00475237	22.5	-0.00586543	-4.89388
a1	pepa1b22	3-12-2025_bulk_d7_11461	35499	1204.89	599.764	DSYVGDEAQSK	2		0.000934357	25.8	-0.0010001	-0.834444
a1	pepa1b22	3-12-2025_bulk_d7_11461	35581	1206.38	599.764	DSYVGDEAQSK	2		0.00154149	23.2	-0.00187735	-1.56639
a1	pepa1b22	3-12-2025_bulk_d7_11461	36507	1228.41	599.763	DSYVGDEAQSK	2		0.00010481	30.1	-0.00421403	-3.51602
a1	pepa1b22	3-12-2025_bulk_d7_11461	36633	1231.03	599.763	DSYVGDEAQSK	2		0.0010974	26.3	-0.00272366	-2.27252
a1	pepa1b22	3-12-2025_bulk_d7_11461	39243	1280.73	599.763	DSYVGDEAQSK	2		0.00792845	23.1	-0.00275264	-2.2967
a1	pepa1b22	3-12-2025_bulk_d7_11461	40601	1305.59	599.765	DSYVGDEAQSK	2		0.0016709	23.9	0.000600214	0.500795
a1	pepa1b22	3-12-2025_bulk_d7_11461	40727	1308.21	599.762	DSYVGDEAQSK	2		0.000255293	30.3	-0.0048143	-4.01687
a1	pepa1b22	3-12-2025_bulk_d7_11461	41809	1330.44	599.763	DSYVGDEAQSK	2		0.00122998	26.4	-0.00262805	-2.19274
a1	pepa1b22	3-12-2025_bulk_d7_11461	43141	1355.29	599.762	DSYVGDEAQSK	2		0.000143715	28.4	-0.00541251	-4.51598
a1	pepa1b22	3-12-2025_bulk_d7_11461	46099	1406.92	599.764	DSYVGDEAQSK	2		0.006122	21.7	-0.000769335	-0.641903
a1	pepa1b22	3-12-2025_bulk_d7_11461	46283	1410.29	599.762	DSYVGDEAQSK	2		0.00181203	23.5	-0.00579221	-4.83279
a1	pepa1b22	3-12-2025_bulk_d7_11461	48289	1443.78	599.765	DSYVGDEAQSK	2		0.00426894	22.2	0.00111134	0.927258
a1	pepa1b22	3-13-2025_C1_C1b_I_d7_11472	31663	1197.52	599.76	DSYVGDEAQSK	2		0.00135828	26.4	-0.0102587	-8.55948
a1	pepa1b22	3-13-2025_C1_C1b_I_d7_11472	32489	1228.28	599.764	DSYVGDEAQSK	2		0.000185683	32	-0.00210929	-1.75991
a1	pepa1b22	3-13-2025_C1_C1b_I_d7_11472	32685	1234.06	599.763	DSYVGDEAQSK	2		0.000277649	26.5	-0.00377081	-3.14622
a1	pepa1b22	3-13-2025_C1_C1b_I_d7_11472	32781	1236.67	599.764	DSYVGDEAQSK	2		0.00234963	26.5	-0.00191672	-1.59923
a1	pepa1b22	3-13-2025_C1_C1b_I_d7_11472	33549	1261.48	599.765	DSYVGDEAQSK	2		0.00250583	23.1	-0.00049477	-0.412816
a1	pepa1b22	3-13-2025_C1_C1b_I_d7_11472	33767	1268.01	599.765	DSYVGDEAQSK	2		1.00759e-05	33.9	0.00139928	1.16751
a1	pepa1b22	3-13-2025_C1_C1b_I_d7_11472	33797	1268.57	599.76	DSYVGDEAQSK	2		0.00114021	23.3	-0.00967583	-8.07313
a1	pepa1b22	3-13-2025_C3_NI_d7_11468	35661	1209.04	599.767	DSYVGDEAQSK	2		0.00242192	23.3	0.00504146	4.2064
a1	pepa1b22	3-13-2025_C3_NI_d7_11468	35687	1209.78	599.764	DSYVGDEAQSK	2		0.00224587	23.4	-0.00152539	-1.27272
a1	pepa1b22	3-13-2025_C3_NI_d7_11468	36515	1230.68	599.764	DSYVGDEAQSK	2		0.000953296	28.6	-0.00115252	-0.961614
a1	pepa1b22	3-13-2025_C3_NI_d7_11468	36625	1233.3	599.764	DSYVGDEAQSK	2		0.00164295	25.3	-0.00200581	-1.67357
a1	pepa1b22	3-13-2025_C3_NI_d7_11468	36759	1235.91	599.765	DSYVGDEAQSK	2		0.00743217	23.1	-0.000287628	-0.239986
a1	pepa1b22	3-13-2025_C3_NI_d7_11468	39183	1285.59	599.764	DSYVGDEAQSK	2		0.00516153	21.8	-0.00137862	-1.15027
a1	pepa1b22	3-13-2025_C3_NI_d7_11468	39205	1285.78	599.764	DSYVGDEAQSK	2		0.00488154	25	-0.0014369	-1.19889
a1	pepa1b22	3-13-2025_C3_NI_d7_11468	39797	1297.54	599.766	DSYVGDEAQSK	2		0.000499626	28.7	0.00264407	2.20611
a1	pepa1b22	3-13-2025_C3_NI_d7_11468	41731	1336.02	599.762	DSYVGDEAQSK	2		0.000271226	25.8	-0.00550982	-4.59718
a1	pepa1b22	3-13-2025_C3_NI_d7_11468	41755	1336.58	599.765	DSYVGDEAQSK	2		5.42586e-06	32.2	-0.000347354	-0.289819
a1	pepa1b22	3-13-2025_C3_NI_d7_11468	42793	1357.5	599.768	DSYVGDEAQSK	2		0.00303022	21.7	0.00629372	5.25123
a1	pepa1b22	3-13-2025_C5_C6_I_d7_11476	29413	1214.07	599.766	DSYVGDEAQSK	2		0.00476342	22.6	0.00285116	2.3789
a1	pepa1b22	3-13-2025_C5_C6_I_d7_11476	30005	1233.66	599.764	DSYVGDEAQSK	2		0.000144058	27.4	-0.00110063	-0.918326
a1	pepa1b22	3-13-2025_C5_C6_I_d7_11476	30091	1236.27	599.764	DSYVGDEAQSK	2		0.00293234	26.5	-0.00162241	-1.35367
a1	pepa1b22	3-13-2025_C5_C6_I_d7_11476	30973	1262.01	599.765	DSYVGDEAQSK	2		0.00290991	20.2	-0.000382235	-0.318922
a1	pepa1b22	3-13-2025_C5_C6_I_d7_11476	31243	1268.92	599.764	DSYVGDEAQSK	2		0.00302131	23.4	-0.000569587	-0.475241
a1	pepa1b22	3-13-2025_C5_C6_I_d7_11476	32891	1312.02	599.764	DSYVGDEAQSK	2		0.000839003	25.6	-0.00149073	-1.24381
a1	pepa1b22	3-13-2025_C7_C8_NI_d7_11464	39403	1212.18	599.766	DSYVGDEAQSK	2		6.21728e-05	27	0.00246417	2.05601
a1	pepa1b22	3-13-2025_C7_C8_NI_d7_11464	40465	1231.79	599.764	DSYVGDEAQSK	2		4.58299e-06	34	-0.00212091	-1.76961
a1	pepa1b22	3-13-2025_C7_C8_NI_d7_11464	40633	1234.41	599.767	DSYVGDEAQSK	2		0.00259418	23.9	0.00354918	2.9613
a1	pepa1b22	3-13-2025_C7_C8_NI_d7_11464	42153	1259.31	599.763	DSYVGDEAQSK	2		0.000580341	29.2	-0.00351752	-2.93488
a1	pepa1b22	3-13-2025_C7_C8_NI_d7_11464	43891	1284.19	599.764	DSYVGDEAQSK	2		0.00825094	22.9	-0.00173125	-1.44448
a1	pepa1b22	3-13-2025_C7_C8_NI_d7_11464	45539	1309.09	599.764	DSYVGDEAQSK	2		4.72519e-05	30.5	-0.00107914	-0.900393
a1	pepa1b22	3-13-2025_C7_C8_NI_d7_11464	46023	1316.95	599.765	DSYVGDEAQSK	2		0.000808178	25.2	0.00138583	1.15628
a1	pepa1b22	3-13-2025_C7_C8_NI_d7_11464	47167	1334.56	599.764	DSYVGDEAQSK	2		0.00243199	23.1	-0.00133489	-1.11378
a1	pepa1b22	3-13-2025_C7_C8_NI_d7_11464	48679	1355.55	599.762	DSYVGDEAQSK	2		0.00283562	23.1	-0.0058886	-4.91322
a1	pepa1b22	3-13-2025_C7_C8_NI_d7_11464	48933	1359.11	599.763	DSYVGDEAQSK	2		0.00305673	23.6	-0.00447579	-3.73442
a1	pepa1b22	3-13-2025_C7_C8_NI_d7_11464	53083	1417.19	599.764	DSYVGDEAQSK	2		0.0044164	21.1	-0.00175599	-1.46513
a1	pepa1b22	3-13-2025_bulk_d7_11481	37503	1231.66	599.764	DSYVGDEAQSK	2		0.000756527	26.6	-0.00223265	-1.86283
a1	pepa1b22	3-13-2025_bulk_d7_11481	37551	1232.59	599.765	DSYVGDEAQSK	2		0.00605597	21.8	0.000723408	0.603583
a1	pepa1b22	3-13-2025_bulk_d7_11481	37729	1235.58	599.764	DSYVGDEAQSK	2		9.29954e-05	28.7	-0.00215563	-1.79857
a1	pepa1b22	3-13-2025_bulk_d7_11481	37867	1238.2	599.765	DSYVGDEAQSK	2		0.00274152	22	-0.000185769	-0.154999
a1	pepa1b22	3-13-2025_bulk_d7_11481	37899	1238.94	599.764	DSYVGDEAQSK	2		0.00156464	22.1	-0.000663972	-0.553992
a1	pepa1b22	3-13-2025_bulk_d7_11481	39185	1263.06	599.764	DSYVGDEAQSK	2		0.000183635	34.6	-0.00151567	-1.26462
a1	pepa1b22	3-13-2025_bulk_d7_11481	40669	1289.24	599.764	DSYVGDEAQSK	2		0.000624423	25.3	-0.00151418	-1.26338
a1	pepa1b22	3-13-2025_bulk_d7_11481	42045	1314.85	599.766	DSYVGDEAQSK	2		0.00111668	23.2	0.00161439	1.34699
a1	pepa1b22	3-13-2025_bulk_d7_11481	42835	1330.37	599.762	DSYVGDEAQSK	2		0.00329645	22.2	-0.00632423	-5.27669
a1	pepa1b23	3-12-2025_C2_NI_d7_11454	32465	1147.84	677.809	DSYVGDEAQSKR	2		7.68917e-07	36.6	-0.0123361	-9.10663
a1	pepa1b23	3-12-2025_C2_NI_d7_11454	32557	1149.15	677.813	DSYVGDEAQSKR	2		8.78333e-08	40.2	-0.00425606	-3.14188
a1	pepa1b23	3-12-2025_C4_NI_d7_11458	37849	1130.97	677.814	DSYVGDEAQSKR	2		7.45722e-09	50.1	-0.00189687	-1.40029
a1	pepa1b23	3-12-2025_C4_NI_d7_11458	37947	1132.28	677.814	DSYVGDEAQSKR	2		2.07917e-09	49.5	-0.00237401	-1.75252
a1	pepa1b23	3-12-2025_C4_NI_d7_11458	38067	1133.59	677.815	DSYVGDEAQSKR	2		9.14497e-06	36	-0.000980865	-0.724087
a1	pepa1b23	3-12-2025_C4_NI_d7_11458	39381	1163.64	677.813	DSYVGDEAQSKR	2		0.00376181	19.3	-0.00399537	-2.94943
a1	pepa1b23	3-12-2025_C4_NI_d7_11458	39779	1172.78	677.817	DSYVGDEAQSKR	2		5.26133e-06	30.9	0.00241074	1.77964
a1	pepa1b23	3-12-2025_C4_NI_d7_11458	40887	1196.32	677.813	DSYVGDEAQSKR	2		1.04073e-05	31	-0.00461701	-3.40834
a1	pepa1b23	3-12-2025_bulk_d7_11452	32301	1135.72	677.811	DSYVGDEAQSKR	2		2.25043e-06	45.2	-0.00945666	-6.98102
a1	pepa1b23	3-12-2025_bulk_d7_11452	32379	1137.02	677.813	DSYVGDEAQSKR	2		2.65554e-06	35.3	-0.00533203	-3.93617
a1	pepa1b23	3-12-2025_bulk_d7_11461	32861	1127.85	677.812	DSYVGDEAQSKR	2		1.77653e-08	46.8	-0.00654409	-4.83093
a1	pepa1b23	3-12-2025_bulk_d7_11461	32939	1129.16	677.814	DSYVGDEAQSKR	2		6.61595e-09	47.2	-0.00184034	-1.35856
a1	pepa1b23	3-13-2025_C1_C1b_I_d7_11472	30127	1121.24	677.816	DSYVGDEAQSKR	2		4.64335e-08	42.7	0.000897354	0.662438
a1	pepa1b23	3-13-2025_C1_C1b_I_d7_11472	30145	1121.8	677.816	DSYVGDEAQSKR	2		6.93967e-09	41.2	0.000720359	0.531778
a1	pepa1b23	3-13-2025_C1_C1b_I_d7_11472	30177	1122.55	677.815	DSYVGDEAQSKR	2		5.25646e-08	40.9	-0.00108242	-0.799056
a1	pepa1b23	3-13-2025_C1_C1b_I_d7_11472	30199	1123.11	677.814	DSYVGDEAQSKR	2		2.72603e-08	41.2	-0.00336837	-2.48658
a1	pepa1b23	3-13-2025_C3_NI_d7_11468	33069	1135.33	677.816	DSYVGDEAQSKR	2		7.24119e-09	39.6	0.0012467	0.920327
a1	pepa1b23	3-13-2025_C3_NI_d7_11468	33133	1136.64	677.813	DSYVGDEAQSKR	2		1.37887e-08	40.2	-0.00367245	-2.71105
a1	pepa1b23	3-13-2025_C5_C6_I_d7_11476	27509	1129.21	677.816	DSYVGDEAQSKR	2		1.24713e-07	33.6	0.000564336	0.4166
a1	pepa1b23	3-13-2025_C5_C6_I_d7_11476	27531	1130.52	677.812	DSYVGDEAQSKR	2		1.58888e-05	28.5	-0.00577481	-4.26304
a1	pepa1b23	3-13-2025_C7_C8_NI_d7_11464	35675	1127.24	677.807	DSYVGDEAQSKR	2		4.49992e-07	50.1	-0.0160954	-11.8818
a1	pepa1b23	3-13-2025_C7_C8_NI_d7_11464	35709	1128.55	677.815	DSYVGDEAQSKR	2		1.19605e-05	34.4	-0.000942494	-0.695761
a1	pepa1b23	3-13-2025_C7_C8_NI_d7_11464	35745	1129.11	677.814	DSYVGDEAQSKR	2		0.00205902	22.6	-0.00260089	-1.92001
a1	pepa1b23	3-13-2025_bulk_d7_11481	33593	1131.05	677.813	DSYVGDEAQSKR	2		4.56846e-09	44.5	-0.00397959	-2.93779
a1	pepa1b23	3-13-2025_bulk_d7_11481	33679	1132.36	677.813	DSYVGDEAQSKR	2		6.66367e-08	48.7	-0.00520425	-3.84184
a1	pepa1b24	3-12-2025_C2_NI_d7_11454	32319	1145.22	706.329	DSYVGDEAQSKRG	2		4.66469e-09	58	0.00651388	4.61439
a1	pepa1b24	3-12-2025_C4_NI_d7_11458	37743	1129.66	706.323	DSYVGDEAQSKRG	2		2.66088e-07	44.9	-0.00648369	-4.593
a1	pepa1b24	3-12-2025_bulk_d7_11452	32147	1133.1	706.323	DSYVGDEAQSKRG	2		2.35979e-07	41.8	-0.00623798	-4.41894
a1	pepa1b24	3-12-2025_bulk_d7_11452	32225	1134.41	706.322	DSYVGDEAQSKRG	2		0.000265195	29.5	-0.00815477	-5.77679
a1	pepa1b24	3-12-2025_bulk_d7_11461	32769	1126.54	706.321	DSYVGDEAQSKRG	2		0.0027468	25.2	-0.0102281	-7.24553
a1	pepa1b24	3-13-2025_C1_C1b_I_d7_11472	30093	1120.49	706.325	DSYVGDEAQSKRG	2		7.30105e-07	36.2	-0.00122032	-0.864463
a1	pepa1b24	3-13-2025_C3_NI_d7_11468	32873	1131.41	706.327	DSYVGDEAQSKRG	2		1.38828e-08	38.1	0.00146393	1.03704
a1	pepa1b24	3-13-2025_C7_C8_NI_d7_11464	35465	1120.72	706.324	DSYVGDEAQSKRG	2		4.39833e-07	41.4	-0.00494623	-3.50388
a1	pepa1b24	3-13-2025_C7_C8_NI_d7_11464	35515	1122.02	706.327	DSYVGDEAQSKRG	2		7.52494e-05	30.8	0.00158477	1.12264
a1	pepa1b24	3-13-2025_bulk_d7_11481	33513	1129.75	706.324	DSYVGDEAQSKRG	2		4.74575e-07	34.2	-0.00422707	-2.99443
a1	pepa1b25	3-13-2025_C1_C1b_I_d7_11472	89489	2279.84	770.903	ELPDGQVITIGNER	2		0.00783113	27.3	0.00206551	1.34055
a1	pepa1b26	3-12-2025_C2_NI_d7_11454	97847	2155.72	581.311	EITALAPSTMK	2		0.000394576	38.1	-0.00428107	-3.68544
a1	pepa1b26	3-12-2025_C2_NI_d7_11454	97849	2155.72	581.813	EITALAPSTMK	2		0.00569129	28.6	0.99982	-3.04272
a1	pepa1b26	3-12-2025_C4_NI_d7_11458	120885	2149.61	581.312	EITALAPSTMK	2		9.5759e-05	39.3	-0.00248313	-2.13765
a1	pepa1b26	3-12-2025_bulk_d7_11452	96983	2150.77	581.314	EITALAPSTMK	2		0.000251203	33	0.00296597	2.55331
a1	pepa1b26	3-12-2025_bulk_d7_11452	97013	2151.14	581.314	EITALAPSTMK	2		0.000362037	28.2	0.00135154	1.1635
a1	pepa1b26	3-12-2025_bulk_d7_11461	100331	2150.63	581.311	EITALAPSTMK	2		0.000645952	35.9	-0.00368425	-3.17166
a1	pepa1b26	3-13-2025_C1_C1b_I_d7_11472	79765	2149.22	581.313	EITALAPSTMK	2		0.00141295	37.9	0.000335506	0.288827
a1	pepa1b26	3-13-2025_C1_C1b_I_d7_11472	79835	2149.96	581.312	EITALAPSTMK	2		0.000371275	33.9	-0.00144055	-1.24012
a1	pepa1b26	3-13-2025_C1_C1b_I_d7_11472	79937	2151.28	581.315	EITALAPSTMK	2		0.00152012	23.2	0.00424305	3.6527
a1	pepa1b26	3-13-2025_C3_NI_d7_11468	98111	2148.92	581.312	EITALAPSTMK	2		0.00279788	34.2	-0.00120479	-1.03717
a1	pepa1b26	3-13-2025_C3_NI_d7_11468	98171	2149.48	581.314	EITALAPSTMK	2		4.9849e-06	39.7	0.00166815	1.43606
a1	pepa1b26	3-13-2025_C5_C6_I_d7_11476	75179	2150.37	581.308	EITALAPSTMK	2		0.00599255	26.9	-0.00951696	-8.19284
a1	pepa1b26	3-13-2025_C5_C6_I_d7_11476	75245	2151.3	581.309	EITALAPSTMK	2		0.00046284	27.8	-0.00749198	-6.44961
a1	pepa1b26	3-13-2025_C7_C8_NI_d7_11464	118363	2147.69	581.313	EITALAPSTMK	2		0.00850845	30.2	-0.000141065	-0.121438
a1	pepa1b26	3-13-2025_bulk_d7_11481	96369	2148.79	581.312	EITALAPSTMK	2		0.00152278	32.9	-0.00231235	-1.99063
a1	pepa1b26	3-13-2025_bulk_d7_11481	96401	2148.98	581.311	EITALAPSTMK	2		0.00750046	29.8	-0.00305201	-2.62738
a1	pepa1b26	3-13-2025_bulk_d7_11481	96479	2150.1	581.311	EITALAPSTMK	2		0.00128892	30.8	-0.00309783	-2.66683
a1	pepa1b27	3-12-2025_C2_NI_d7_11454	81121	1959.83	589.308	EITALAPSTMK	2	10M:15.99	1.09338e-05	38.8	-0.00419645	-3.56352
a1	pepa1b27	3-12-2025_C2_NI_d7_11454	81215	1961.15	589.309	EITALAPSTMK	2	10M:15.99	0.000806355	30.9	-0.00224403	-1.90557
a1	pepa1b27	3-12-2025_C2_NI_d7_11454	81217	1961.15	589.307	EITALAPSTMK	2	10M:15.99	2.10044e-07	50.1	-0.00686922	-5.83317
a1	pepa1b27	3-12-2025_C2_NI_d7_11454	81395	1963.77	589.309	EITALAPSTMK	2	10M:15.99	7.73056e-06	38.2	-0.00271038	-2.30159
a1	pepa1b27	3-12-2025_C4_NI_d7_11458	99241	1949.75	589.31	EITALAPSTMK	2	10M:15.99	1.13796e-05	35.8	-0.000733523	-0.622889
a1	pepa1b27	3-12-2025_C4_NI_d7_11458	99243	1949.75	589.306	EITALAPSTMK	2	10M:15.99	4.42588e-05	46.6	-0.00766226	-6.5066
a1	pepa1b27	3-12-2025_C4_NI_d7_11458	99273	1949.94	589.309	EITALAPSTMK	2	10M:15.99	0.000395513	38.7	-0.00298627	-2.53586
a1	pepa1b27	3-12-2025_C4_NI_d7_11458	99365	1951.06	589.31	EITALAPSTMK	2	10M:15.99	2.21638e-05	35.8	-0.000248728	-0.211214
a1	pepa1b27	3-12-2025_C4_NI_d7_11458	99367	1951.06	589.31	EITALAPSTMK	2	10M:15.99	5.8778e-05	39.2	-0.00074007	-0.628449
a1	pepa1b27	3-12-2025_C4_NI_d7_11458	99605	1953.69	589.31	EITALAPSTMK	2	10M:15.99	3.47221e-05	38.7	-0.000123784	-0.105114
a1	pepa1b27	3-12-2025_C4_NI_d7_11458	102245	1979.4	589.311	EITALAPSTMK	2	10M:15.99	0.00137101	28	0.00210881	1.79075
a1	pepa1b27	3-12-2025_bulk_d7_11452	79437	1953.02	589.309	EITALAPSTMK	2	10M:15.99	8.23035e-05	35	-0.00308693	-2.62134
a1	pepa1b27	3-12-2025_bulk_d7_11452	79491	1954.14	589.31	EITALAPSTMK	2	10M:15.99	7.73143e-07	41.4	-0.00124888	-1.06052
a1	pepa1b27	3-12-2025_bulk_d7_11452	79493	1954.14	589.308	EITALAPSTMK	2	10M:15.99	7.56816e-06	42.7	-0.00549435	-4.66566
a1	pepa1b27	3-12-2025_bulk_d7_11452	79687	1956.76	589.31	EITALAPSTMK	2	10M:15.99	5.65411e-09	39	-0.000702903	-0.596888
a1	pepa1b27	3-12-2025_bulk_d7_11452	81735	1980.4	589.312	EITALAPSTMK	2	10M:15.99	0.000229227	34.3	0.00330564	2.80706
a1	pepa1b27	3-12-2025_bulk_d7_11452	82191	1986.2	589.309	EITALAPSTMK	2	10M:15.99	0.00176936	28.9	-0.00269455	-2.28814
a1	pepa1b27	3-12-2025_bulk_d7_11461	81449	1950.33	589.308	EITALAPSTMK	2	10M:15.99	2.56584e-06	39.4	-0.00539262	-4.57928
a1	pepa1b27	3-12-2025_bulk_d7_11461	81541	1951.65	589.31	EITALAPSTMK	2	10M:15.99	6.98829e-06	38.7	-0.000885804	-0.752203
a1	pepa1b27	3-12-2025_bulk_d7_11461	81543	1951.65	589.308	EITALAPSTMK	2	10M:15.99	0.00038128	32.8	-0.00552862	-4.69477
a1	pepa1b27	3-12-2025_bulk_d7_11461	81749	1954.27	589.308	EITALAPSTMK	2	10M:15.99	0.000732549	31.4	-0.00455725	-3.8699
a1	pepa1b27	3-13-2025_C1_C1b_I_d7_11472	64561	1941.99	589.309	EITALAPSTMK	2	10M:15.99	0.00204445	30.7	-0.00243145	-2.06473
a1	pepa1b27	3-13-2025_C1_C1b_I_d7_11472	64983	1949.28	589.308	EITALAPSTMK	2	10M:15.99	1.55837e-05	46.5	-0.00539772	-4.58361
a1	pepa1b27	3-13-2025_C1_C1b_I_d7_11472	65053	1950.59	589.31	EITALAPSTMK	2	10M:15.99	6.29067e-06	35.5	-0.000597267	-0.507184
a1	pepa1b27	3-13-2025_C1_C1b_I_d7_11472	65055	1950.59	589.309	EITALAPSTMK	2	10M:15.99	0.000739488	32.8	-0.00281966	-2.39439
a1	pepa1b27	3-13-2025_C1_C1b_I_d7_11472	65219	1953.21	589.311	EITALAPSTMK	2	10M:15.99	1.15812e-05	35.3	0.000690171	0.586076
a1	pepa1b27	3-13-2025_C1_C1b_I_d7_11472	65223	1953.21	589.31	EITALAPSTMK	2	10M:15.99	4.17616e-05	35.6	0.000199421	0.169343
a1	pepa1b27	3-13-2025_C1_C1b_I_d7_11472	67411	1985.22	589.313	EITALAPSTMK	2	10M:15.99	0.00591782	23.6	0.00525917	4.46596
a1	pepa1b27	3-13-2025_C3_NI_d7_11468	78945	1940.72	589.311	EITALAPSTMK	2	10M:15.99	0.00884093	23.7	0.000472248	0.401022
a1	pepa1b27	3-13-2025_C3_NI_d7_11468	79509	1948.41	589.31	EITALAPSTMK	2	10M:15.99	6.39621e-06	39.1	-0.000209874	-0.178219
a1	pepa1b27	3-13-2025_C3_NI_d7_11468	79613	1949.73	589.31	EITALAPSTMK	2	10M:15.99	2.74006e-05	46.6	0.000125237	0.106348
a1	pepa1b27	3-13-2025_C3_NI_d7_11468	79719	1951.04	589.311	EITALAPSTMK	2	10M:15.99	2.56513e-05	36.8	0.000703229	0.597165
a1	pepa1b27	3-13-2025_C5_C6_I_d7_11476	61545	1950.25	589.308	EITALAPSTMK	2	10M:15.99	2.7115e-05	43.1	-0.00446515	-3.79169
a1	pepa1b27	3-13-2025_C5_C6_I_d7_11476	61589	1951.37	589.309	EITALAPSTMK	2	10M:15.99	0.000261127	29.7	-0.00286718	-2.43474
a1	pepa1b27	3-13-2025_C5_C6_I_d7_11476	61607	1951.55	589.308	EITALAPSTMK	2	10M:15.99	1.79188e-05	39	-0.00427089	-3.62674
a1	pepa1b27	3-13-2025_C5_C6_I_d7_11476	61609	1951.55	589.309	EITALAPSTMK	2	10M:15.99	1.11408e-05	42	-0.00344864	-2.9285
a1	pepa1b27	3-13-2025_C5_C6_I_d7_11476	61667	1952.86	589.308	EITALAPSTMK	2	10M:15.99	0.00046332	33.9	-0.00419998	-3.56652
a1	pepa1b27	3-13-2025_C5_C6_I_d7_11476	61725	1954.17	589.308	EITALAPSTMK	2	10M:15.99	7.35116e-05	38.7	-0.0041413	-3.51669
a1	pepa1b27	3-13-2025_C7_C8_NI_d7_11464	95745	1947.43	589.309	EITALAPSTMK	2	10M:15.99	8.25452e-05	44	-0.00196022	-1.66457
a1	pepa1b27	3-13-2025_C7_C8_NI_d7_11464	95833	1948.55	589.308	EITALAPSTMK	2	10M:15.99	0.00015944	34.5	-0.00372694	-3.16483
a1	pepa1b27	3-13-2025_C7_C8_NI_d7_11464	95835	1948.55	589.308	EITALAPSTMK	2	10M:15.99	0.000166142	34.7	-0.00358698	-3.04598
a1	pepa1b27	3-13-2025_C7_C8_NI_d7_11464	95941	1949.86	589.309	EITALAPSTMK	2	10M:15.99	0.00178487	32.4	-0.00217729	-1.8489
a1	pepa1b27	3-13-2025_C7_C8_NI_d7_11464	95945	1949.86	589.31	EITALAPSTMK	2	10M:15.99	2.84313e-05	40	-0.000225457	-0.191452
a1	pepa1b27	3-13-2025_C7_C8_NI_d7_11464	96191	1952.49	589.311	EITALAPSTMK	2	10M:15.99	0.00220523	28.7	0.000519025	0.440743
a1	pepa1b27	3-13-2025_C7_C8_NI_d7_11464	102483	2012.21	589.311	EITALAPSTMK	2	10M:15.99	0.00689063	27.4	0.00216127	1.8353
a1	pepa1b27	3-13-2025_bulk_d7_11481	79647	1949.3	589.308	EITALAPSTMK	2	10M:15.99	3.96349e-05	37.8	-0.00467206	-3.9674
a1	pepa1b27	3-13-2025_bulk_d7_11481	79649	1949.3	589.306	EITALAPSTMK	2	10M:15.99	0.0015727	32.5	-0.00766281	-6.50706
a1	pepa1b27	3-13-2025_bulk_d7_11481	79723	1950.61	589.31	EITALAPSTMK	2	10M:15.99	1.46361e-05	36.8	2.71271e-05	0.0230357
a1	pepa1b27	3-13-2025_bulk_d7_11481	79727	1950.61	589.309	EITALAPSTMK	2	10M:15.99	7.27104e-06	41.6	-0.00284576	-2.41655
a1	pepa1b27	3-13-2025_bulk_d7_11481	79917	1953.23	589.309	EITALAPSTMK	2	10M:15.99	2.45598e-05	42.3	-0.00324327	-2.7541
a1	pepa1b27	3-13-2025_bulk_d7_11481	81573	1975.71	589.308	EITALAPSTMK	2	10M:15.99	0.0020006	27.7	-0.00470708	-3.99713
a1	pepa1b28	3-12-2025_C2_NI_d7_11454	103361	2218.59	701.9	EITALAPSTMKIK	2		8.54825e-07	35.4	-0.00473503	-3.37542
a1	pepa1b28	3-12-2025_bulk_d7_11461	106573	2213.18	701.904	EITALAPSTMKIK	2		0.00148972	25.7	0.00246692	1.75857
a1	pepa1b29	3-12-2025_C2_NI_d7_11454	85289	2013.63	709.898	EITALAPSTMKIK	2	10M:15.99	3.77528e-06	41.8	-0.00423997	-2.98843
a1	pepa1b29	3-12-2025_C2_NI_d7_11454	85293	2013.63	709.901	EITALAPSTMKIK	2	10M:15.99	0.000364773	35.6	0.00237598	1.67465
a1	pepa1b29	3-12-2025_C4_NI_d7_11458	104843	2004.93	709.898	EITALAPSTMKIK	2	10M:15.99	0.000180739	38.7	-0.00324151	-2.2847
a1	pepa1b29	3-12-2025_C4_NI_d7_11458	104847	2004.93	709.9	EITALAPSTMKIK	2	10M:15.99	0.000165317	34.9	0.000519155	0.365913
a1	pepa1b29	3-12-2025_bulk_d7_11452	83847	2006.63	709.896	EITALAPSTMKIK	2	10M:15.99	0.000819258	35.1	-0.00736934	-5.19409
a1	pepa1b29	3-12-2025_bulk_d7_11452	83957	2007.94	709.9	EITALAPSTMKIK	2	10M:15.99	8.36071e-05	47	0.000894646	0.630568
a1	pepa1b29	3-12-2025_bulk_d7_11452	83961	2007.94	709.897	EITALAPSTMKIK	2	10M:15.99	3.20213e-06	41.3	-0.00488805	-3.44522
a1	pepa1b29	3-12-2025_bulk_d7_11452	84017	2008.13	473.599	EITALAPSTMKIK	3	10M:15.99	0.0010876	26.4	-0.00862489	-6.07903
a1	pepa1b29	3-12-2025_bulk_d7_11461	86321	2006.77	709.901	EITALAPSTMKIK	2	10M:15.99	3.2433e-05	43.6	0.0027193	1.91663
a1	pepa1b29	3-12-2025_bulk_d7_11461	86325	2006.77	709.898	EITALAPSTMKIK	2	10M:15.99	0.000428075	29.7	-0.00353447	-2.49118
a1	pepa1b29	3-13-2025_C1_C1b_I_d7_11472	68875	2006.94	709.902	EITALAPSTMKIK	2	10M:15.99	2.06678e-06	50.9	0.00382275	2.69437
a1	pepa1b29	3-13-2025_C1_C1b_I_d7_11472	68877	2006.94	709.901	EITALAPSTMKIK	2	10M:15.99	2.02079e-05	38.5	0.00182566	1.28677
a1	pepa1b29	3-13-2025_C3_NI_d7_11468	84311	2003.56	709.901	EITALAPSTMKIK	2	10M:15.99	0.000199839	45.4	0.00286275	2.01774
a1	pepa1b29	3-13-2025_C3_NI_d7_11468	84315	2003.56	709.899	EITALAPSTMKIK	2	10M:15.99	0.000597294	32.3	-0.00199645	-1.40715
a1	pepa1b29	3-13-2025_C5_C6_I_d7_11476	65051	2006.51	709.899	EITALAPSTMKIK	2	10M:15.99	3.60562e-05	35.4	-0.00255226	-1.7989
a1	pepa1b29	3-13-2025_C5_C6_I_d7_11476	65125	2007.26	709.9	EITALAPSTMKIK	2	10M:15.99	0.000145628	31.5	0.000281758	0.19859
a1	pepa1b29	3-13-2025_C5_C6_I_d7_11476	65153	2007.82	709.898	EITALAPSTMKIK	2	10M:15.99	0.0044411	25.7	-0.00273368	-1.92677
a1	pepa1b29	3-13-2025_C7_C8_NI_d7_11464	101659	2005.07	709.9	EITALAPSTMKIK	2	10M:15.99	1.29588e-06	50.8	0.000779614	0.549491
a1	pepa1b29	3-13-2025_C7_C8_NI_d7_11464	101761	2005.82	709.902	EITALAPSTMKIK	2	10M:15.99	4.11051e-05	42.4	0.0035266	2.48564
a1	pepa1b29	3-13-2025_C7_C8_NI_d7_11464	101805	2006.38	709.901	EITALAPSTMKIK	2	10M:15.99	0.000157835	42.7	0.0014069	0.99162
a1	pepa1b29	3-13-2025_C7_C8_NI_d7_11464	101809	2006.38	709.899	EITALAPSTMKIK	2	10M:15.99	0.00284947	35.2	-0.00120371	-0.848408
a1	pepa1b29	3-13-2025_bulk_d7_11481	83829	2005.66	709.898	EITALAPSTMKIK	2	10M:15.99	0.000353703	35	-0.00446538	-3.14731
a1	pepa1b29	3-13-2025_bulk_d7_11481	83831	2005.66	709.901	EITALAPSTMKIK	2	10M:15.99	1.83196e-07	42.7	0.00233009	1.64231
a1	pepa1b30	3-12-2025_C4_NI_d7_11458	136625	2294.17	732.421	EITALAPSTMKIKIIAPPER	3	10M:15.99	0.000253759	29.1	0.00170685	0.77752
a1	pepa1b30	3-12-2025_bulk_d7_11461	114005	2292	732.417	EITALAPSTMKIKIIAPPER	3	10M:15.99	0.000148054	26.5	-0.0116926	-5.32633
a1	pepa1b30	3-13-2025_C7_C8_NI_d7_11464	135053	2290.5	732.421	EITALAPSTMKIKIIAPPER	3	10M:15.99	2.80799e-05	32.6	0.000689602	0.314134
a1	pepa1b31	3-12-2025_bulk_d7_11452	35685	1227.14	565.33	EIVRDIKEK	2		0.00880373	24.6	-0.00496033	-4.391
a1	pepa1b32	3-13-2025_C7_C8_NI_d7_11464	94461	1933.72	590.601	ESCGIHETTFNSIMK	3	3C:57.02 14M:15.99	0.00029395	24.6	0.00510991	2.88731
a1	pepa1b33	3-13-2025_C5_C6_I_d7_11476	32807	1309.03	491.261	ESGPSIVHR	2		0.00331273	23.9	0.00325509	3.31641
a1	pepa1b33	3-13-2025_C5_C6_I_d7_11476	32849	1310.15	491.259	ESGPSIVHR	2		0.00632082	23.3	0.000476196	0.485166
a1	pepa1b33	3-13-2025_C7_C8_NI_d7_11464	45651	1310.96	491.26	ESGPSIVHR	2		0.00547439	28.5	0.00115843	1.18025
a1	pepa1b34	3-12-2025_bulk_d7_11461	105805	2205.48	745.334	FLGMESCGIHETTFNSIMK	3	4M:15.99 7C:57.02 18M:15.99	0.00464468	21.6	-0.00381572	-1.70803
a1	pepa1b34	3-13-2025_C7_C8_NI_d7_11464	124889	2202.56	745.334	FLGMESCGIHETTFNSIMK	3	4M:15.99 7C:57.02 18M:15.99	0.00166533	23.1	-0.00427297	-1.91271
a1	pepa1b35	3-12-2025_C2_NI_d7_11454	72617	1836.38	465.23	GIHETTFNSIMK	3	11M:15.99	0.00603906	28.1	-0.00402163	-2.88562
a1	pepa1b35	3-12-2025_bulk_d7_11452	70853	1824.37	465.231	GIHETTFNSIMK	3	11M:15.99	0.000742015	29.4	0.00036153	0.259407
a1	pepa1b35	3-13-2025_C3_NI_d7_11468	70509	1815.98	465.233	GIHETTFNSIMK	3	11M:15.99	0.0017014	27.9	0.00726239	5.21095
a1	pepa1b35	3-13-2025_C7_C8_NI_d7_11464	84059	1811.86	465.231	GIHETTFNSIMK	3	11M:15.99	0.00481285	27.3	0.00164059	1.17717
a1	pepa1b35	3-13-2025_C7_C8_NI_d7_11464	84135	1813.18	697.342	GIHETTFNSIMK	2	11M:15.99	0.000674743	25.8	-0.000684833	-0.491385
a1	pepa1b35	3-13-2025_C7_C8_NI_d7_11464	84221	1814.3	697.345	GIHETTFNSIMK	2	11M:15.99	0.000267925	25.7	0.00485489	3.48351
a1	pepa1b35	3-13-2025_C7_C8_NI_d7_11464	84275	1814.49	465.23	GIHETTFNSIMK	3	11M:15.99	0.00395126	27.9	-0.00186989	-1.34169
a1	pepa1b36	3-13-2025_C7_C8_NI_d7_11464	81155	1778.27	599.284	GTTMYPGIADR	2	4M:15.99	0.00103729	26	0.00384802	3.21322
a1	pepa1b37	3-12-2025_C2_NI_d7_11454	65949	1731.53	566.764	GYSFTTTAER	2		6.28184e-05	27.3	-0.00699087	-6.17281
a1	pepa1b37	3-12-2025_C2_NI_d7_11454	75999	1888.53	566.767	GYSFTTTAER	2		0.000124603	31.5	0.000337712	0.298193
a1	pepa1b37	3-12-2025_C2_NI_d7_11454	76033	1888.9	566.764	GYSFTTTAER	2		0.000110545	28.2	-0.00524177	-4.62839
a1	pepa1b37	3-12-2025_C2_NI_d7_11454	76119	1890.22	566.766	GYSFTTTAER	2		8.73621e-05	34.7	-0.00249471	-2.20278
a1	pepa1b37	3-12-2025_C2_NI_d7_11454	79565	1940.12	566.764	GYSFTTTAER	2		6.62286e-05	29.6	-0.00550496	-4.86077
a1	pepa1b37	3-12-2025_C4_NI_d7_11458	91975	1865.35	566.77	GYSFTTTAER	2		0.0029018	24.8	0.00480041	4.23867
a1	pepa1b37	3-12-2025_C4_NI_d7_11458	92649	1873.6	566.766	GYSFTTTAER	2		0.000234031	31.6	-0.00121915	-1.07648
a1	pepa1b37	3-12-2025_C4_NI_d7_11458	96997	1924.8	566.766	GYSFTTTAER	2		0.00447198	27.1	-0.00224115	-1.97889
a1	pepa1b37	3-12-2025_C4_NI_d7_11458	99397	1951.25	566.769	GYSFTTTAER	2		0.000971519	25	0.00394159	3.48035
a1	pepa1b37	3-12-2025_bulk_d7_11452	64339	1724.16	566.767	GYSFTTTAER	2		0.00168426	28.6	-0.000290445	-0.256458
a1	pepa1b37	3-12-2025_bulk_d7_11452	74219	1876.79	566.767	GYSFTTTAER	2		0.00080989	25.9	0.000546236	0.482316
a1	pepa1b37	3-12-2025_bulk_d7_11452	74293	1878.1	566.766	GYSFTTTAER	2		0.000138178	29.9	-0.00198196	-1.75003
a1	pepa1b37	3-12-2025_bulk_d7_11452	74321	1878.29	566.765	GYSFTTTAER	2		1.14508e-05	35.6	-0.00457735	-4.04172
a1	pepa1b37	3-12-2025_bulk_d7_11452	74371	1879.41	566.766	GYSFTTTAER	2		7.47271e-05	32.3	-0.00133718	-1.18071
a1	pepa1b37	3-12-2025_bulk_d7_11452	75515	1897.21	567.267	GYSFTTTAER	2		0.0062611	22.2	0.999378	-3.51124
a1	pepa1b37	3-12-2025_bulk_d7_11452	75965	1904.31	566.767	GYSFTTTAER	2		0.00506872	22.1	-0.000136042	-0.120123
a1	pepa1b37	3-12-2025_bulk_d7_11452	78005	1934.46	566.765	GYSFTTTAER	2		0.00269755	25	-0.00383743	-3.38838
a1	pepa1b37	3-12-2025_bulk_d7_11461	65547	1715.76	566.764	GYSFTTTAER	2		0.000774956	28	-0.00606391	-5.35431
a1	pepa1b37	3-12-2025_bulk_d7_11461	76057	1872.98	566.763	GYSFTTTAER	2		0.000246894	27.8	-0.00781935	-6.90434
a1	pepa1b37	3-12-2025_bulk_d7_11461	77875	1900.5	566.765	GYSFTTTAER	2		0.000741512	25.2	-0.00378072	-3.33831
a1	pepa1b37	3-12-2025_bulk_d7_11461	79561	1925.4	566.764	GYSFTTTAER	2		0.00664632	22.1	-0.00662338	-5.84832
a1	pepa1b37	3-13-2025_C1_C1b_I_d7_11472	60767	1873.33	567.272	GYSFTTTAER	2		4.66942e-06	31.6	1.00896	4.95247
a1	pepa1b37	3-13-2025_C1_C1b_I_d7_11472	60835	1874.63	566.767	GYSFTTTAER	2		9.01115e-05	33.5	0.000528163	0.466358
a1	pepa1b37	3-13-2025_C1_C1b_I_d7_11472	60899	1875.94	566.768	GYSFTTTAER	2		0.000819393	27.6	0.00158911	1.40315
a1	pepa1b37	3-13-2025_C1_C1b_I_d7_11472	61047	1878.75	566.767	GYSFTTTAER	2		0.00119858	24.3	-0.000161188	-0.142326
a1	pepa1b37	3-13-2025_C1_C1b_I_d7_11472	62343	1903.44	566.767	GYSFTTTAER	2		9.58896e-05	25.4	0.000118787	0.104887
a1	pepa1b37	3-13-2025_C1_C1b_I_d7_11472	63713	1928.32	566.767	GYSFTTTAER	2		0.00341324	23.4	-0.000292573	-0.258337
a1	pepa1b37	3-13-2025_C3_NI_d7_11468	63925	1714.99	566.765	GYSFTTTAER	2		0.00307432	22.5	-0.00441773	-3.90077
a1	pepa1b37	3-13-2025_C3_NI_d7_11468	74009	1869.73	566.766	GYSFTTTAER	2		0.000469712	31.1	-0.00121263	-1.07073
a1	pepa1b37	3-13-2025_C3_NI_d7_11468	74097	1871.04	566.766	GYSFTTTAER	2		1.46734e-05	34	-0.00142151	-1.25517
a1	pepa1b37	3-13-2025_C3_NI_d7_11468	77535	1922.17	566.767	GYSFTTTAER	2		3.00644e-06	34.5	0.000273142	0.241179
a1	pepa1b37	3-13-2025_C5_C6_I_d7_11476	50191	1720.46	566.769	GYSFTTTAER	2		0.000940881	24.9	0.00365338	3.22587
a1	pepa1b37	3-13-2025_C5_C6_I_d7_11476	57785	1875.68	566.767	GYSFTTTAER	2		0.000211669	30	-0.000931185	-0.822219
a1	pepa1b37	3-13-2025_C5_C6_I_d7_11476	57849	1876.99	566.766	GYSFTTTAER	2		1.1687e-05	33	-0.00136813	-1.20804
a1	pepa1b37	3-13-2025_C5_C6_I_d7_11476	59055	1901.83	566.765	GYSFTTTAER	2		0.0031147	22.4	-0.00488831	-4.31629
a1	pepa1b37	3-13-2025_C5_C6_I_d7_11476	60327	1926.69	566.768	GYSFTTTAER	2		0.00585419	23.1	0.00122873	1.08495
a1	pepa1b37	3-13-2025_C7_C8_NI_d7_11464	75933	1716.11	566.769	GYSFTTTAER	2		0.000393996	26	0.00289172	2.55333
a1	pepa1b37	3-13-2025_C7_C8_NI_d7_11464	88833	1869.71	566.765	GYSFTTTAER	2		0.000828154	26.8	-0.0036506	-3.22341
a1	pepa1b37	3-13-2025_C7_C8_NI_d7_11464	88939	1871.03	566.767	GYSFTTTAER	2		0.000560264	24.8	-0.000182129	-0.160816
a1	pepa1b37	3-13-2025_C7_C8_NI_d7_11464	90187	1885.67	566.766	GYSFTTTAER	2		0.00243638	25.8	-0.00138458	-1.22256
a1	pepa1b37	3-13-2025_C7_C8_NI_d7_11464	95721	1947.24	566.77	GYSFTTTAER	2		1.31669e-05	29.6	0.00566521	5.00227
a1	pepa1b37	3-13-2025_bulk_d7_11481	74789	1870.69	566.763	GYSFTTTAER	2		4.05618e-05	33.9	-0.00748532	-6.60939
a1	pepa1b37	3-13-2025_bulk_d7_11481	74851	1872	566.765	GYSFTTTAER	2		2.35862e-05	34.6	-0.00456376	-4.02971
a1	pepa1b37	3-13-2025_bulk_d7_11481	74923	1873.3	566.767	GYSFTTTAER	2		0.000134522	31.1	0.000184976	0.16333
a1	pepa1b37	3-13-2025_bulk_d7_11481	77975	1923.09	566.765	GYSFTTTAER	2		4.71688e-05	31.1	-0.00451355	-3.98538
a1	pepa1b37	3-13-2025_bulk_d7_11481	80013	1954.55	566.764	GYSFTTTAER	2		0.00388876	25.4	-0.00616175	-5.44071
a1	pepa1b38	3-12-2025_C2_NI_d7_11454	90673	2074.07	565.775	GYSFVTTAER	2		7.07967e-05	32.6	-0.00417865	-3.69613
a1	pepa1b38	3-12-2025_C2_NI_d7_11454	90809	2075.39	565.776	GYSFVTTAER	2		6.21829e-05	31.2	-0.00261144	-2.30989
a1	pepa1b38	3-12-2025_C2_NI_d7_11454	93247	2102.98	565.777	GYSFVTTAER	2		0.00186943	27.2	-0.00108909	-0.96333
a1	pepa1b38	3-12-2025_C4_NI_d7_11458	111497	2065.62	565.776	GYSFVTTAER	2		0.00628945	25.6	-0.00211666	-1.87225
a1	pepa1b38	3-12-2025_C4_NI_d7_11458	114723	2094.38	565.775	GYSFVTTAER	2		0.000600959	30.8	-0.00422716	-3.73904
a1	pepa1b38	3-12-2025_bulk_d7_11452	89479	2068.55	565.775	GYSFVTTAER	2		0.00152359	27	-0.00526899	-4.66057
a1	pepa1b38	3-12-2025_bulk_d7_11452	89567	2069.68	565.776	GYSFVTTAER	2		6.47441e-05	30.7	-0.00290296	-2.56774
a1	pepa1b38	3-12-2025_bulk_d7_11452	92011	2095.58	565.777	GYSFVTTAER	2		0.00505703	25.7	-0.00116468	-1.03019
a1	pepa1b38	3-12-2025_bulk_d7_11461	92155	2067.8	565.777	GYSFVTTAER	2		0.000619629	30.3	-0.00192232	-1.70034
a1	pepa1b38	3-12-2025_bulk_d7_11461	92233	2068.55	565.777	GYSFVTTAER	2		0.00181252	27	-0.000337235	-0.298293
a1	pepa1b38	3-12-2025_bulk_d7_11461	94717	2093.52	565.779	GYSFVTTAER	2		0.00546115	27	0.00355111	3.14106
a1	pepa1b38	3-13-2025_C1_C1b_I_d7_11472	73441	2066.9	565.78	GYSFVTTAER	2		0.00019969	30.5	0.00453744	4.01349
a1	pepa1b38	3-13-2025_C1_C1b_I_d7_11472	73477	2067.28	565.776	GYSFVTTAER	2		0.00115002	28.9	-0.00267899	-2.36964
a1	pepa1b38	3-13-2025_C1_C1b_I_d7_11472	73583	2068.59	565.778	GYSFVTTAER	2		0.00815367	21.9	0.00148003	1.30913
a1	pepa1b38	3-13-2025_C1_C1b_I_d7_11472	75499	2093.51	565.777	GYSFVTTAER	2		0.00127548	25.8	-0.00142332	-1.25896
a1	pepa1b38	3-13-2025_C3_NI_d7_11468	90151	2065.33	565.777	GYSFVTTAER	2		0.00124209	29.9	-0.00136004	-1.20299
a1	pepa1b38	3-13-2025_C3_NI_d7_11468	90187	2065.52	565.779	GYSFVTTAER	2		0.00637297	26.3	0.00312011	2.75982
a1	pepa1b38	3-13-2025_C3_NI_d7_11468	90287	2066.65	565.778	GYSFVTTAER	2		0.00710586	24.9	0.000799748	0.707399
a1	pepa1b38	3-13-2025_C3_NI_d7_11468	92743	2091.63	565.778	GYSFVTTAER	2		0.000259483	28.8	0.000129149	0.114236
a1	pepa1b38	3-13-2025_C5_C6_I_d7_11476	69431	2067.4	565.779	GYSFVTTAER	2		3.70021e-05	33.6	0.0026707	2.3623
a1	pepa1b38	3-13-2025_C5_C6_I_d7_11476	71321	2094.37	565.776	GYSFVTTAER	2		0.00165318	23.7	-0.00295842	-2.6168
a1	pepa1b38	3-13-2025_C7_C8_NI_d7_11464	111821	2091.88	565.777	GYSFVTTAER	2		0.00142642	29	-0.00188857	-1.67049
a1	pepa1b38	3-13-2025_bulk_d7_11481	89017	2066.06	565.776	GYSFVTTAER	2		3.18197e-05	30.9	-0.00218499	-1.93269
a1	pepa1b38	3-13-2025_bulk_d7_11481	91347	2092.52	565.776	GYSFVTTAER	2		0.00422682	22.5	-0.00340796	-3.01443
a1	pepa1b39	3-12-2025_C2_NI_d7_11454	55985	1571.18	586.285	HQGVMVGMGQK	2		9.33216e-10	39.2	-0.00813355	-6.94243
a1	pepa1b39	3-12-2025_C2_NI_d7_11454	56167	1573.8	586.287	HQGVMVGMGQK	2		1.01431e-11	42.2	-0.00469753	-4.0096
a1	pepa1b39	3-12-2025_C4_NI_d7_11458	66959	1562.25	586.288	HQGVMVGMGQK	2		1.96483e-05	28.8	-0.00288575	-2.46314
a1	pepa1b39	3-12-2025_bulk_d7_11452	54759	1567.51	586.287	HQGVMVGMGQK	2		1.77315e-06	29	-0.00401247	-3.42486
a1	pepa1b39	3-12-2025_bulk_d7_11461	55615	1560.96	586.287	HQGVMVGMGQK	2		5.49027e-11	36.1	-0.00385015	-3.28631
a1	pepa1b39	3-13-2025_C1_C1b_I_d7_11472	45765	1563.3	586.29	HQGVMVGMGQK	2		4.07082e-06	31.9	0.00178461	1.52326
a1	pepa1b39	3-13-2025_C1_C1b_I_d7_11472	45799	1564.05	586.29	HQGVMVGMGQK	2		4.05019e-05	26.9	0.00166038	1.41723
a1	pepa1b39	3-13-2025_C3_NI_d7_11468	54271	1557.75	586.287	HQGVMVGMGQK	2		1.60821e-10	44.6	-0.00346781	-2.95997
a1	pepa1b39	3-13-2025_C7_C8_NI_d7_11464	63533	1558.33	586.289	HQGVMVGMGQK	2		3.71641e-07	39.6	-0.00120496	-1.0285
a1	pepa1b39	3-13-2025_C7_C8_NI_d7_11464	63661	1559.64	586.289	HQGVMVGMGQK	2		0.00271993	19.8	-0.000918383	-0.78389
a1	pepa1b39	3-13-2025_bulk_d7_11481	55871	1557.55	586.29	HQGVMVGMGQK	2		3.07979e-07	33.6	0.00175311	1.49637
a1	pepa1b40	3-12-2025_C2_NI_d7_11454	32021	1139.98	594.283	HQGVMVGMGQK	2	8M:15.99	2.37967e-09	40.7	-0.00777217	-6.54462
a1	pepa1b40	3-12-2025_C2_NI_d7_11454	32189	1142.6	594.283	HQGVMVGMGQK	2	8M:15.99	0.000520097	23.5	-0.00732977	-6.1721
a1	pepa1b40	3-12-2025_C2_NI_d7_11454	32259	1143.91	594.284	HQGVMVGMGQK	2	8M:15.99	5.72395e-06	28.9	-0.0045021	-3.79103
a1	pepa1b40	3-12-2025_C2_NI_d7_11454	32477	1147.84	594.787	HQGVMVGMGQK	2	8M:15.99	0.00283939	23.4	1.00163	-1.45004
a1	pepa1b40	3-12-2025_C2_NI_d7_11454	41081	1319.41	594.288	HQGVMVGMGQK	2	5M:15.99	1.18584e-09	46.1	0.00231495	1.94932
a1	pepa1b40	3-12-2025_C2_NI_d7_11454	41151	1320.72	594.286	HQGVMVGMGQK	2	5M:15.99	2.85896e-08	38	-0.00127441	-1.07313
a1	pepa1b40	3-12-2025_C2_NI_d7_11454	41229	1322.02	594.286	HQGVMVGMGQK	2	5M:15.99	0.000629948	26.6	-0.000508884	-0.42851
a1	pepa1b40	3-12-2025_C2_NI_d7_11454	41307	1323.33	594.286	HQGVMVGMGQK	2	5M:15.99	4.1595e-12	49.8	-0.00182843	-1.53965
a1	pepa1b40	3-12-2025_C4_NI_d7_11458	37561	1126.67	594.284	HQGVMVGMGQK	2	8M:15.99	0.00166439	24	-0.00510597	-4.29953
a1	pepa1b40	3-12-2025_C4_NI_d7_11458	37673	1128.35	594.285	HQGVMVGMGQK	2	8M:15.99	1.87183e-05	36.6	-0.00401522	-3.38105
a1	pepa1b40	3-12-2025_C4_NI_d7_11458	48205	1312.81	594.286	HQGVMVGMGQK	2	5M:15.99	5.82949e-09	47	-0.00217098	-1.8281
a1	pepa1b40	3-12-2025_C4_NI_d7_11458	48295	1314.12	594.285	HQGVMVGMGQK	2	5M:15.99	0.000525885	26.1	-0.00421769	-3.55155
a1	pepa1b40	3-12-2025_C4_NI_d7_11458	48297	1314.12	594.286	HQGVMVGMGQK	2	5M:15.99	7.60614e-06	28.8	-0.000946264	-0.79681
a1	pepa1b40	3-12-2025_bulk_d7_11452	31967	1129.18	594.283	HQGVMVGMGQK	2	8M:15.99	0.00062948	27.1	-0.00678464	-5.71306
a1	pepa1b40	3-12-2025_bulk_d7_11452	32089	1131.79	594.286	HQGVMVGMGQK	2	8M:15.99	4.24081e-09	42.5	-0.00187817	-1.58153
a1	pepa1b40	3-12-2025_bulk_d7_11452	32157	1133.1	594.285	HQGVMVGMGQK	2	8M:15.99	8.01508e-10	46.5	-0.0025236	-2.12502
a1	pepa1b40	3-12-2025_bulk_d7_11452	40375	1316.3	594.285	HQGVMVGMGQK	2	5M:15.99	0.000101718	32	-0.00287743	-2.42296
a1	pepa1b40	3-12-2025_bulk_d7_11452	40409	1317.43	594.285	HQGVMVGMGQK	2	5M:15.99	1.65888e-08	41.8	-0.0041922	-3.53008
a1	pepa1b40	3-12-2025_bulk_d7_11452	40481	1318.73	594.283	HQGVMVGMGQK	2	5M:15.99	1.97065e-06	39.3	-0.00710952	-5.98663
a1	pepa1b40	3-12-2025_bulk_d7_11461	32569	1122.62	594.286	HQGVMVGMGQK	2	8M:15.99	0.000280019	28.6	-0.00150665	-1.26869
a1	pepa1b40	3-12-2025_bulk_d7_11461	32697	1125.23	594.285	HQGVMVGMGQK	2	8M:15.99	2.48118e-06	39.3	-0.00244606	-2.05973
a1	pepa1b40	3-12-2025_bulk_d7_11461	40799	1309.52	594.287	HQGVMVGMGQK	2	5M:15.99	5.79185e-12	41.5	-4.03214e-06	-0.0033953
a1	pepa1b40	3-12-2025_bulk_d7_11461	40875	1310.83	594.287	HQGVMVGMGQK	2	5M:15.99	0.000851628	21.8	0.00158215	1.33226
a1	pepa1b40	3-13-2025_C1_C1b_I_d7_11472	29499	1110.02	594.285	HQGVMVGMGQK	2	8M:15.99	6.78074e-08	39.3	-0.00313503	-2.63988
a1	pepa1b40	3-13-2025_C1_C1b_I_d7_11472	29639	1112.64	594.286	HQGVMVGMGQK	2	8M:15.99	5.49748e-05	36.2	-0.00160378	-1.35048
a1	pepa1b40	3-13-2025_C1_C1b_I_d7_11472	29805	1115.26	594.286	HQGVMVGMGQK	2	8M:15.99	3.31335e-07	32.7	-0.00121697	-1.02476
a1	pepa1b40	3-13-2025_C1_C1b_I_d7_11472	29837	1115.45	594.787	HQGVMVGMGQK	2	8M:15.99	1.74138e-07	34.8	1.0016	-1.47464
a1	pepa1b40	3-13-2025_C1_C1b_I_d7_11472	35449	1313.73	594.282	HQGVMVGMGQK	2	5M:15.99	1.06069e-07	31.6	-0.0083466	-7.02833
a1	pepa1b40	3-13-2025_C1_C1b_I_d7_11472	35531	1316.34	594.286	HQGVMVGMGQK	2	5M:15.99	7.79586e-05	28.3	-0.00159708	-1.34484
a1	pepa1b40	3-13-2025_C1_C1b_I_d7_11472	35533	1316.34	594.284	HQGVMVGMGQK	2	5M:15.99	2.08969e-06	34.1	-0.0062116	-5.23053
a1	pepa1b40	3-13-2025_C3_NI_d7_11468	32653	1127.48	594.287	HQGVMVGMGQK	2	8M:15.99	0.000865235	25.8	0.00140763	1.1853
a1	pepa1b40	3-13-2025_C3_NI_d7_11468	32801	1130.1	594.286	HQGVMVGMGQK	2	8M:15.99	7.27917e-05	29	-0.00152235	-1.28191
a1	pepa1b40	3-13-2025_C3_NI_d7_11468	40551	1311.74	594.283	HQGVMVGMGQK	2	5M:15.99	2.45782e-11	49.7	-0.00627598	-5.28475
a1	pepa1b40	3-13-2025_C3_NI_d7_11468	40617	1313.05	594.285	HQGVMVGMGQK	2	5M:15.99	8.29794e-10	38.6	-0.00246103	-2.07233
a1	pepa1b40	3-13-2025_C3_NI_d7_11468	40679	1314.35	594.789	HQGVMVGMGQK	2	5M:15.99	4.66578e-06	33	1.0043	0.795091
a1	pepa1b40	3-13-2025_C5_C6_I_d7_11476	27339	1117.47	594.284	HQGVMVGMGQK	2	8M:15.99	9.11572e-10	50.4	-0.00584112	-4.91857
a1	pepa1b40	3-13-2025_C5_C6_I_d7_11476	27377	1118.4	594.787	HQGVMVGMGQK	2	8M:15.99	1.82634e-05	26	1.0009	-2.07099
a1	pepa1b40	3-13-2025_C5_C6_I_d7_11476	32821	1309.41	594.284	HQGVMVGMGQK	2	5M:15.99	0.00131013	22.8	-0.00592235	-4.98696
a1	pepa1b40	3-13-2025_C5_C6_I_d7_11476	32845	1309.97	594.286	HQGVMVGMGQK	2	5M:15.99	1.84488e-08	38.9	-0.000368672	-0.310443
a1	pepa1b40	3-13-2025_C5_C6_I_d7_11476	32863	1310.71	594.786	HQGVMVGMGQK	2	5M:15.99	6.12021e-09	43.6	0.998877	-3.77083
a1	pepa1b40	3-13-2025_C7_C8_NI_d7_11464	35433	1119.41	594.285	HQGVMVGMGQK	2	8M:15.99	1.97168e-07	39.8	-0.00421987	-3.55337
a1	pepa1b40	3-13-2025_C7_C8_NI_d7_11464	35471	1120.72	594.286	HQGVMVGMGQK	2	8M:15.99	0.00010814	28.8	-0.00161673	-1.36138
a1	pepa1b40	3-13-2025_C7_C8_NI_d7_11464	45613	1310.4	594.286	HQGVMVGMGQK	2	5M:15.99	8.10531e-09	41.5	-0.00111579	-0.939559
a1	pepa1b40	3-13-2025_C7_C8_NI_d7_11464	45695	1311.71	594.286	HQGVMVGMGQK	2	5M:15.99	2.67012e-06	37.5	-0.00111649	-0.940154
a1	pepa1b40	3-13-2025_C7_C8_NI_d7_11464	45725	1311.9	594.282	HQGVMVGMGQK	2	5M:15.99	1.68648e-08	39.1	-0.00907165	-7.63886
a1	pepa1b40	3-13-2025_bulk_d7_11481	33269	1124.52	594.288	HQGVMVGMGQK	2	8M:15.99	0.00326024	20.8	0.00363204	3.05839
a1	pepa1b40	3-13-2025_bulk_d7_11481	33441	1128.44	594.285	HQGVMVGMGQK	2	8M:15.99	2.14983e-07	31.6	-0.00247948	-2.08786
a1	pepa1b40	3-13-2025_bulk_d7_11481	33469	1128.62	594.785	HQGVMVGMGQK	2	8M:15.99	1.08662e-07	35.5	0.997026	-5.32953
a1	pepa1b40	3-13-2025_bulk_d7_11481	42005	1314.1	594.287	HQGVMVGMGQK	2	5M:15.99	4.71388e-07	32.2	-8.86086e-05	-0.0746137
a1	pepa1b40	3-13-2025_bulk_d7_11481	42073	1315.41	594.285	HQGVMVGMGQK	2	5M:15.99	0.00052769	25.6	-0.00387092	-3.25954
a1	pepa1b40	3-13-2025_bulk_d7_11481	42075	1315.41	594.285	HQGVMVGMGQK	2	5M:15.99	1.29921e-08	30.9	-0.00290683	-2.44772
a1	pepa1b40	3-13-2025_bulk_d7_11481	42139	1316.72	594.784	HQGVMVGMGQK	2	5M:15.99	0.00141858	22.9	0.995628	-6.50655
a1	pepa1b41	3-12-2025_C2_NI_d7_11454	25609	1033.96	602.283	HQGVMVGMGQK	2	5M:15.99 8M:15.99	1.14944e-06	31.3	-0.00147946	-1.22923
a1	pepa1b41	3-12-2025_C2_NI_d7_11454	25663	1035.27	602.282	HQGVMVGMGQK	2	5M:15.99 8M:15.99	2.72886e-12	38.7	-0.00502706	-4.17683
a1	pepa1b41	3-12-2025_C2_NI_d7_11454	25689	1035.27	401.856	HQGVMVGMGQK	3	5M:15.99 8M:15.99	0.00321711	27.3	-0.00772017	-6.41444
a1	pepa1b41	3-12-2025_C2_NI_d7_11454	25699	1035.46	602.784	HQGVMVGMGQK	2	5M:15.99 8M:15.99	0.00109546	31.3	0.999388	-3.29552
a1	pepa1b41	3-12-2025_C2_NI_d7_11454	25723	1036.02	401.857	HQGVMVGMGQK	3	5M:15.99 8M:15.99	0.000861792	27.9	-0.00421588	-3.50284
a1	pepa1b41	3-12-2025_C2_NI_d7_11454	25819	1037.89	602.783	HQGVMVGMGQK	2	5M:15.99 8M:15.99	1.86708e-05	25.5	0.998618	-3.9358
a1	pepa1b41	3-12-2025_C2_NI_d7_11454	25853	1038.08	602.783	HQGVMVGMGQK	2	5M:15.99 8M:15.99	2.10785e-06	28.4	0.997993	-4.45506
a1	pepa1b41	3-12-2025_C2_NI_d7_11454	30159	1109.84	602.276	HQGVMVGMGQK	2	5M:15.99 8M:15.99	0.000584339	23.3	-0.0158582	-13.1761
a1	pepa1b41	3-12-2025_C4_NI_d7_11458	27015	994.784	602.784	HQGVMVGMGQK	2	5M:15.99 8M:15.99	1.12376e-05	32.1	0.999575	-3.14089
a1	pepa1b41	3-12-2025_C4_NI_d7_11458	29387	1023.59	602.28	HQGVMVGMGQK	2	5M:15.99 8M:15.99	8.56042e-10	38.7	-0.00776132	-6.44863
a1	pepa1b41	3-12-2025_C4_NI_d7_11458	29423	1023.78	602.786	HQGVMVGMGQK	2	5M:15.99 8M:15.99	2.85076e-12	42.8	1.00342	0.0507028
a1	pepa1b41	3-12-2025_C4_NI_d7_11458	29489	1024.9	602.283	HQGVMVGMGQK	2	5M:15.99 8M:15.99	1.57572e-09	35.1	-0.00316459	-2.62936
a1	pepa1b41	3-12-2025_C4_NI_d7_11458	29491	1024.9	602.284	HQGVMVGMGQK	2	5M:15.99 8M:15.99	4.0837e-09	33	-0.000577342	-0.479695
a1	pepa1b41	3-12-2025_C4_NI_d7_11458	29523	1025.09	602.784	HQGVMVGMGQK	2	5M:15.99 8M:15.99	2.15129e-07	35	0.999245	-3.41472
a1	pepa1b41	3-12-2025_C4_NI_d7_11458	29539	1025.46	602.784	HQGVMVGMGQK	2	5M:15.99 8M:15.99	0.000213454	21.8	0.99941	-3.27736
a1	pepa1b41	3-12-2025_C4_NI_d7_11458	29593	1026.21	602.282	HQGVMVGMGQK	2	5M:15.99 8M:15.99	6.18155e-07	32.3	-0.00423963	-3.52257
a1	pepa1b41	3-12-2025_C4_NI_d7_11458	29725	1027.52	401.858	HQGVMVGMGQK	3	5M:15.99 8M:15.99	0.00624697	22.9	-0.00167288	-1.38994
a1	pepa1b41	3-12-2025_bulk_d7_11452	23879	995.789	602.281	HQGVMVGMGQK	2	5M:15.99 8M:15.99	0.00929416	19.9	-0.00711394	-5.91074
a1	pepa1b41	3-12-2025_bulk_d7_11452	25705	1025.49	602.277	HQGVMVGMGQK	2	5M:15.99 8M:15.99	2.19205e-06	29.6	-0.0145085	-12.0546
a1	pepa1b41	3-12-2025_bulk_d7_11452	25735	1025.86	602.281	HQGVMVGMGQK	2	5M:15.99 8M:15.99	3.32088e-06	30.9	-0.00572104	-4.75343
a1	pepa1b41	3-12-2025_bulk_d7_11452	25819	1027.16	602.283	HQGVMVGMGQK	2	5M:15.99 8M:15.99	4.12766e-08	34.4	-0.00314758	-2.61522
a1	pepa1b41	3-12-2025_bulk_d7_11452	25849	1027.35	602.783	HQGVMVGMGQK	2	5M:15.99 8M:15.99	0.00102	22.4	0.998205	-4.27847
a1	pepa1b41	3-12-2025_bulk_d7_11452	25875	1028.47	602.282	HQGVMVGMGQK	2	5M:15.99 8M:15.99	0.000308788	26	-0.00393504	-3.26949
a1	pepa1b41	3-12-2025_bulk_d7_11452	25877	1028.47	602.284	HQGVMVGMGQK	2	5M:15.99 8M:15.99	1.83957e-07	31.8	-5.0409e-05	-0.0418832
a1	pepa1b41	3-12-2025_bulk_d7_11452	25905	1028.47	401.857	HQGVMVGMGQK	3	5M:15.99 8M:15.99	7.13453e-05	31.1	-0.00440813	-3.66258
a1	pepa1b41	3-12-2025_bulk_d7_11452	25911	1028.66	602.784	HQGVMVGMGQK	2	5M:15.99 8M:15.99	5.01668e-09	35.5	1.00021	-2.6106
a1	pepa1b41	3-12-2025_bulk_d7_11461	25753	1017.95	602.28	HQGVMVGMGQK	2	5M:15.99 8M:15.99	0.000235688	25.4	-0.00836005	-6.94609
a1	pepa1b41	3-12-2025_bulk_d7_11461	25839	1019.26	602.282	HQGVMVGMGQK	2	5M:15.99 8M:15.99	7.42184e-06	28.2	-0.00445286	-3.69974
a1	pepa1b41	3-12-2025_bulk_d7_11461	25919	1020.57	602.282	HQGVMVGMGQK	2	5M:15.99 8M:15.99	6.27631e-11	38.7	-0.00441819	-3.67093
a1	pepa1b41	3-12-2025_bulk_d7_11461	25987	1021.87	602.284	HQGVMVGMGQK	2	5M:15.99 8M:15.99	2.07591e-05	24.6	0.000608869	0.505889
a1	pepa1b41	3-12-2025_bulk_d7_11461	26013	1021.87	401.858	HQGVMVGMGQK	3	5M:15.99 8M:15.99	0.00406158	26.3	-0.00265023	-2.20199
a1	pepa1b41	3-12-2025_bulk_d7_11461	26017	1022.06	602.784	HQGVMVGMGQK	2	5M:15.99 8M:15.99	0.000111574	25.8	0.999759	-2.98759
a1	pepa1b41	3-12-2025_bulk_d7_11461	30271	1087.27	602.284	HQGVMVGMGQK	2	5M:15.99 8M:15.99	0.00184026	20.6	0.000535268	0.444737
a1	pepa1b41	3-13-2025_C1_C1b_I_d7_11472	23663	993.73	602.281	HQGVMVGMGQK	2	5M:15.99 8M:15.99	0.0010476	19.8	-0.00647452	-5.37947
a1	pepa1b41	3-13-2025_C1_C1b_I_d7_11472	23713	995.035	602.285	HQGVMVGMGQK	2	5M:15.99 8M:15.99	0.00882556	19	0.00182312	1.51477
a1	pepa1b41	3-13-2025_C1_C1b_I_d7_11472	24941	1022.46	602.781	HQGVMVGMGQK	2	5M:15.99 8M:15.99	0.00287969	25.9	0.994591	-7.28121
a1	pepa1b41	3-13-2025_C1_C1b_I_d7_11472	25009	1023.76	602.285	HQGVMVGMGQK	2	5M:15.99 8M:15.99	1.83444e-08	31	0.00129469	1.07572
a1	pepa1b41	3-13-2025_C1_C1b_I_d7_11472	25065	1025.07	602.284	HQGVMVGMGQK	2	5M:15.99 8M:15.99	3.4349e-06	32.1	-0.000102997	-0.0855771
a1	pepa1b41	3-13-2025_C1_C1b_I_d7_11472	25123	1026.38	602.284	HQGVMVGMGQK	2	5M:15.99 8M:15.99	7.10348e-05	26.6	-0.000413499	-0.343563
a1	pepa1b41	3-13-2025_C1_C1b_I_d7_11472	25125	1026.38	602.284	HQGVMVGMGQK	2	5M:15.99 8M:15.99	7.97712e-10	38.3	-0.000991888	-0.824128
a1	pepa1b41	3-13-2025_C1_C1b_I_d7_11472	25191	1027.68	602.786	HQGVMVGMGQK	2	5M:15.99 8M:15.99	2.50868e-09	42.1	1.00384	0.40055
a1	pepa1b41	3-13-2025_C1_C1b_I_d7_11472	25193	1027.68	602.784	HQGVMVGMGQK	2	5M:15.99 8M:15.99	2.3355e-06	32.1	1.00055	-2.33302
a1	pepa1b41	3-13-2025_C3_NI_d7_11468	24361	994.004	602.288	HQGVMVGMGQK	2	5M:15.99 8M:15.99	0.00477162	23.7	0.00839799	6.97762
a1	pepa1b41	3-13-2025_C3_NI_d7_11468	24417	995.311	602.286	HQGVMVGMGQK	2	5M:15.99 8M:15.99	6.38277e-06	32.3	0.0029362	2.43959
a1	pepa1b41	3-13-2025_C3_NI_d7_11468	24537	997.368	602.286	HQGVMVGMGQK	2	5M:15.99 8M:15.99	0.000832406	22.9	0.00401406	3.33515
a1	pepa1b41	3-13-2025_C3_NI_d7_11468	26213	1024.28	602.285	HQGVMVGMGQK	2	5M:15.99 8M:15.99	3.48777e-06	28.1	0.00207435	1.72351
a1	pepa1b41	3-13-2025_C3_NI_d7_11468	26269	1025.4	602.285	HQGVMVGMGQK	2	5M:15.99 8M:15.99	1.65392e-10	38.5	0.00265257	2.20394
a1	pepa1b41	3-13-2025_C3_NI_d7_11468	26297	1025.4	401.859	HQGVMVGMGQK	3	5M:15.99 8M:15.99	0.000168206	30.9	0.000365514	0.303694
a1	pepa1b41	3-13-2025_C3_NI_d7_11468	26357	1026.71	602.786	HQGVMVGMGQK	2	5M:15.99 8M:15.99	9.28104e-07	32.1	1.00472	1.13294
a1	pepa1b41	3-13-2025_C3_NI_d7_11468	27811	1050.44	602.282	HQGVMVGMGQK	2	5M:15.99 8M:15.99	0.00461602	19.8	-0.00404277	-3.35901
a1	pepa1b41	3-13-2025_C5_C6_I_d7_11476	22685	1024.67	602.281	HQGVMVGMGQK	2	5M:15.99 8M:15.99	2.97277e-05	24.8	-0.00539228	-4.48027
a1	pepa1b41	3-13-2025_C5_C6_I_d7_11476	22741	1025.98	602.282	HQGVMVGMGQK	2	5M:15.99 8M:15.99	3.30793e-06	31.2	-0.00359747	-2.98903
a1	pepa1b41	3-13-2025_C5_C6_I_d7_11476	22743	1025.98	602.785	HQGVMVGMGQK	2	5M:15.99 8M:15.99	2.75527e-07	43	1.00191	-1.19976
a1	pepa1b41	3-13-2025_C5_C6_I_d7_11476	22765	1025.98	401.858	HQGVMVGMGQK	3	5M:15.99 8M:15.99	0.00109798	28.4	-0.00248974	-2.06865
a1	pepa1b41	3-13-2025_C5_C6_I_d7_11476	22875	1028.59	602.785	HQGVMVGMGQK	2	5M:15.99 8M:15.99	4.69406e-11	42.2	1.00186	-1.24226
a1	pepa1b41	3-13-2025_C7_C8_NI_d7_11464	25031	986.347	602.283	HQGVMVGMGQK	2	5M:15.99 8M:15.99	0.000399062	24.9	-0.00257269	-2.13756
a1	pepa1b41	3-13-2025_C7_C8_NI_d7_11464	25581	993.647	602.283	HQGVMVGMGQK	2	5M:15.99 8M:15.99	0.000175881	24.5	-0.00192192	-1.59686
a1	pepa1b41	3-13-2025_C7_C8_NI_d7_11464	27567	1018.53	602.281	HQGVMVGMGQK	2	5M:15.99 8M:15.99	1.28409e-08	38.8	-0.00609058	-5.06046
a1	pepa1b41	3-13-2025_C7_C8_NI_d7_11464	27617	1019.09	602.784	HQGVMVGMGQK	2	5M:15.99 8M:15.99	1.03404e-05	25.4	0.9995	-3.20302
a1	pepa1b41	3-13-2025_C7_C8_NI_d7_11464	27675	1019.84	602.284	HQGVMVGMGQK	2	5M:15.99 8M:15.99	1e-15	49.4	-0.000164768	-0.1369
a1	pepa1b41	3-13-2025_C7_C8_NI_d7_11464	27703	1019.84	401.857	HQGVMVGMGQK	3	5M:15.99 8M:15.99	0.00231751	29.2	-0.00420898	-3.4971
a1	pepa1b41	3-13-2025_C7_C8_NI_d7_11464	27791	1021.15	602.283	HQGVMVGMGQK	2	5M:15.99 8M:15.99	2.63258e-05	24.9	-0.00279207	-2.31984
a1	pepa1b41	3-13-2025_C7_C8_NI_d7_11464	27819	1021.15	401.857	HQGVMVGMGQK	3	5M:15.99 8M:15.99	0.001246	26.4	-0.00350469	-2.91193
a1	pepa1b41	3-13-2025_C7_C8_NI_d7_11464	27825	1021.34	602.786	HQGVMVGMGQK	2	5M:15.99 8M:15.99	0.00179031	19.1	1.00318	-0.142107
a1	pepa1b41	3-13-2025_bulk_d7_11481	26601	1022.46	602.281	HQGVMVGMGQK	2	5M:15.99 8M:15.99	6.44034e-12	42.2	-0.00560486	-4.6569
a1	pepa1b41	3-13-2025_bulk_d7_11481	26679	1023.76	602.281	HQGVMVGMGQK	2	5M:15.99 8M:15.99	5.76166e-10	38.8	-0.0054653	-4.54094
a1	pepa1b41	3-13-2025_bulk_d7_11481	26753	1025.07	602.283	HQGVMVGMGQK	2	5M:15.99 8M:15.99	0.000128833	29.4	-0.0013773	-1.14436
a1	pepa1b41	3-13-2025_bulk_d7_11481	26755	1025.07	602.284	HQGVMVGMGQK	2	5M:15.99 8M:15.99	1.03872e-05	29.2	-0.000192858	-0.160239
a1	pepa1b41	3-13-2025_bulk_d7_11481	26781	1025.07	401.857	HQGVMVGMGQK	3	5M:15.99 8M:15.99	0.000659065	31	-0.00397532	-3.30297
a1	pepa1b41	3-13-2025_bulk_d7_11481	26789	1025.26	602.785	HQGVMVGMGQK	2	5M:15.99 8M:15.99	1.29858e-09	39.8	1.00212	-1.02814
a1	pepa1b41	3-13-2025_bulk_d7_11481	26843	1026.38	602.283	HQGVMVGMGQK	2	5M:15.99 8M:15.99	4.27196e-06	25.4	-0.00231464	-1.92316
a1	pepa1b41	3-13-2025_bulk_d7_11481	32871	1117.97	602.287	HQGVMVGMGQK	2	5M:15.99 8M:15.99	0.00983394	20.8	0.00522223	4.33898
a1	pepa1b42	3-12-2025_C4_NI_d7_11458	55215	1411.79	610.775	HQGVMVGMGQKDCYVGDEAQSK	4	5M:15.99 13C:57.02	0.0038965	24.7	0.0104637	4.2883
a1	pepa1b43	3-12-2025_C2_NI_d7_11454	46765	1421.07	596.767	HQGVMVGMGQKDSYVGDEAQSK	4	5M:15.99 8M:15.99	7.04326e-08	39.8	0.97988	-9.8505
a1	pepa1b43	3-12-2025_C2_NI_d7_11454	46809	1421.63	596.522	HQGVMVGMGQKDSYVGDEAQSK	4	5M:15.99 8M:15.99	1.69912e-08	37.7	0.00025436	0.106737
a1	pepa1b43	3-12-2025_C4_NI_d7_11458	55181	1411.23	596.521	HQGVMVGMGQKDSYVGDEAQSK	4	5M:15.99 8M:15.99	7.19592e-09	44.8	-0.00502368	-2.10807
a1	pepa1b43	3-12-2025_C4_NI_d7_11458	55389	1413.85	596.772	HQGVMVGMGQKDSYVGDEAQSK	4	5M:15.99 8M:15.99	1.42998e-05	35.4	0.999562	-1.59175
a1	pepa1b43	3-12-2025_bulk_d7_11452	45617	1414.84	596.516	HQGVMVGMGQKDSYVGDEAQSK	4	5M:15.99 8M:15.99	0.00255033	27.2	-0.0219566	-9.21358
a1	pepa1b43	3-12-2025_bulk_d7_11461	46149	1407.67	596.522	HQGVMVGMGQKDSYVGDEAQSK	4	5M:15.99 8M:15.99	2.42043e-09	52.7	0.001496	0.627765
a1	pepa1b43	3-13-2025_C1_C1b_I_d7_11472	39141	1415.05	596.522	HQGVMVGMGQKDSYVGDEAQSK	4	5M:15.99 8M:15.99	2.76031e-05	32	0.000788822	0.331012
a1	pepa1b43	3-13-2025_C1_C1b_I_d7_11472	39169	1415.61	596.52	HQGVMVGMGQKDSYVGDEAQSK	4	5M:15.99 8M:15.99	1.02018e-05	34.5	-0.00874766	-3.67076
a1	pepa1b43	3-13-2025_C3_NI_d7_11468	45465	1408.34	596.522	HQGVMVGMGQKDSYVGDEAQSK	4	5M:15.99 8M:15.99	0.00068536	25.9	0.00147105	0.617292
a1	pepa1b43	3-13-2025_C3_NI_d7_11468	45491	1408.52	596.521	HQGVMVGMGQKDSYVGDEAQSK	4	5M:15.99 8M:15.99	0.00345102	25.2	-0.00326499	-1.37008
a1	pepa1b43	3-13-2025_C5_C6_I_d7_11476	36265	1407.36	596.522	HQGVMVGMGQKDSYVGDEAQSK	4	5M:15.99 8M:15.99	5.1745e-09	45.5	0.00165636	0.695052
a1	pepa1b43	3-13-2025_C7_C8_NI_d7_11464	52207	1404.82	596.52	HQGVMVGMGQKDSYVGDEAQSK	4	5M:15.99 8M:15.99	2.02359e-06	39.1	-0.00862312	-3.6185
a1	pepa1b43	3-13-2025_bulk_d7_11481	47085	1407.01	596.521	HQGVMVGMGQKDSYVGDEAQSK	4	5M:15.99 8M:15.99	7.4767e-10	44.7	-0.00229489	-0.963
a1	pepa1b44	3-13-2025_C7_C8_NI_d7_11464	46019	1316.95	635.544	HQGVMVGMGQKDSYVGDEAQSKR	4	5M:15.99 8M:15.99	0.00651164	21.9	-0.0121216	-4.77386
a1	pepa1b44	3-13-2025_C7_C8_NI_d7_11464	46173	1319.57	635.794	HQGVMVGMGQKDSYVGDEAQSKR	4	5M:15.99 8M:15.99	0.000307763	27.5	0.988896	-5.69437
a1	pepa1b45	3-12-2025_C4_NI_d7_11458	76073	1675.22	398.24	IIAPPER	2		0.00379415	21.2	0.00119312	1.49989
a1	pepa1b45	3-12-2025_bulk_d7_11452	61479	1680.88	398.239	IIAPPER	2		0.00844724	24.1	-0.00166999	-2.09937
a1	pepa1b45	3-12-2025_bulk_d7_11461	60841	1644.81	398.239	IIAPPER	2		0.0075624	20.7	-0.00233875	-2.94008
a1	pepa1b45	3-13-2025_C1_C1b_I_d7_11472	49517	1649.58	398.239	IIAPPER	2		0.00134959	20.7	-0.00163001	-2.0491
a1	pepa1b45	3-13-2025_C1_C1b_I_d7_11472	49723	1653.5	398.242	IIAPPER	2		1.34999e-07	21	0.00408277	5.13251
a1	pepa1b45	3-13-2025_C5_C6_I_d7_11476	46981	1653.15	398.241	IIAPPER	2		0.000797581	21	0.00250545	3.14964
a1	pepa1b45	3-13-2025_C5_C6_I_d7_11476	48619	1688.46	398.236	IIAPPER	2		2.85755e-06	18	-0.00816184	-10.2604
a1	pepa1b45	3-13-2025_C7_C8_NI_d7_11464	72699	1677.23	398.241	IIAPPER	2		9.50314e-05	21.1	0.00191772	2.4108
a1	pepa1b46	3-12-2025_C2_NI_d7_11454	43663	1366.55	462.285	IIAPPERK	2		0.00308342	19.4	-0.00481016	-5.20824
a1	pepa1b46	3-12-2025_bulk_d7_11452	42705	1361.9	462.286	IIAPPERK	2		0.000756753	32.4	-0.00241258	-2.61224
a1	pepa1b46	3-12-2025_bulk_d7_11461	43009	1352.67	462.287	IIAPPERK	2		0.00922273	32.5	-0.000908061	-0.983211
a1	pepa1b46	3-12-2025_bulk_d7_11461	43051	1353.61	462.289	IIAPPERK	2		0.00794855	25.5	0.00420026	4.54787
a1	pepa1b46	3-13-2025_C1_C1b_I_d7_11472	36975	1358.12	462.286	IIAPPERK	2		0.00322161	22.3	-0.00206491	-2.2358
a1	pepa1b46	3-13-2025_C5_C6_I_d7_11476	34165	1352.49	462.287	IIAPPERK	2		0.00200108	27.2	-0.000621065	-0.672463
a1	pepa1b46	3-13-2025_bulk_d7_11481	44303	1357.47	462.285	IIAPPERK	2		0.00507173	28.8	-0.00553409	-5.99208
a1	pepa1b47	3-12-2025_bulk_d7_11461	99449	2141.06	548.323	LLTEAPLNPK	2		0.00173284	28	-0.00169056	-1.54299
a1	pepa1b47	3-13-2025_C1_C1b_I_d7_11472	79041	2139.64	548.324	LLTEAPLNPK	2		0.00788461	28.5	0.000606109	0.5532
a1	pepa1b47	3-13-2025_C5_C6_I_d7_11476	74501	2140.26	548.324	LLTEAPLNPK	2		0.00702702	30.7	-0.000674486	-0.615609
a1	pepa1b47	3-13-2025_C7_C8_NI_d7_11464	117155	2137.17	548.323	LLTEAPLNPK	2		0.000404207	28.1	-0.00192423	-1.75626
a1	pepa1b47	3-13-2025_C7_C8_NI_d7_11464	117405	2139.24	548.322	LLTEAPLNPK	2		0.000427359	38.4	-0.00347343	-3.17022
a1	pepa1b47	3-13-2025_bulk_d7_11481	95471	2138.86	548.323	LLTEAPLNPK	2		0.000320939	32.8	-0.00128332	-1.17129
a1	pepa1b48	3-12-2025_bulk_d7_11452	90523	2079.44	582.297	ILTERGYSFTTTAER	3		0.000386091	29.3	-0.0102973	-5.90141
a1	pepa1b48	3-12-2025_bulk_d7_11461	93385	2079.63	582.298	ILTERGYSFTTTAER	3		0.00138554	26	-0.0060395	-3.46125
a1	pepa1b48	3-13-2025_C1_C1b_I_d7_11472	74215	2076.46	582.304	ILTERGYSFTTTAER	3		0.00069179	26.1	0.0115071	6.59475
a1	pepa1b48	3-13-2025_C1_C1b_I_d7_11472	74317	2077.77	582.303	ILTERGYSFTTTAER	3		0.00298421	26.5	0.00766531	4.39301
a1	pepa1b48	3-13-2025_C3_NI_d7_11468	91281	2076.04	582.298	ILTERGYSFTTTAER	3		0.00520293	24.8	-0.00619116	-3.54818
a1	pepa1b48	3-13-2025_C7_C8_NI_d7_11464	109975	2076.1	582.3	ILTERGYSFTTTAER	3		5.19497e-05	29.4	-0.000177581	-0.101772
a1	pepa1b49	3-13-2025_C3_NI_d7_11468	82663	1985.16	518.828	IKIIAPPER	2		0.00516242	32.8	-0.00244152	-2.3552
a1	pepa1b50	3-12-2025_bulk_d7_11461	82481	1963.46	727.849	LSGGTTMYPGIADR	2	7M:15.99	0.007216	22.7	-0.00409431	-2.81455
a1	pepa1b50	3-13-2025_C1_C1b_I_d7_11472	65769	1962.37	727.852	LSGGTTMYPGIADR	2	7M:15.99	3.55871e-07	42.2	0.00307847	2.11623
a1	pepa1b50	3-13-2025_C5_C6_I_d7_11476	62333	1964.64	727.852	LSGGTTMYPGIADR	2	7M:15.99	1.64125e-06	39.3	0.00163053	1.12087
a1	pepa1b50	3-13-2025_C7_C8_NI_d7_11464	97057	1961.7	727.848	LSGGTTMYPGIADR	2	7M:15.99	0.000255469	27.1	-0.00619496	-4.2586
a1	pepa1b50	3-13-2025_C7_C8_NI_d7_11464	97115	1962.26	727.847	LSGGTTMYPGIADR	2	7M:15.99	5.89844e-06	34.4	-0.00678318	-4.66296
a1	pepa1b50	3-13-2025_bulk_d7_11481	80579	1962.42	728.354	LSGGTTMYPGIADR	2	7M:15.99	0.00855966	20.3	1.00605	1.85572
a1	pepa1b51	3-12-2025_C2_NI_d7_11454	90721	2074.26	505.922	IWHHTFYNELR	3		0.000784385	27.5	0.0021952	1.44826
a1	pepa1b51	3-12-2025_C4_NI_d7_11458	109283	2045.71	505.92	IWHHTFYNELR	3		0.000626845	32.7	-0.00422772	-2.78919
a1	pepa1b51	3-12-2025_C4_NI_d7_11458	109321	2045.9	505.92	IWHHTFYNELR	3		0.000225099	31	-0.00419077	-2.76482
a1	pepa1b51	3-12-2025_C4_NI_d7_11458	109429	2047.02	505.92	IWHHTFYNELR	3		8.54614e-06	37.9	-0.00400205	-2.64031
a1	pepa1b51	3-13-2025_C7_C8_NI_d7_11464	106569	2046.6	505.923	IWHHTFYNELR	3		1.40782e-05	33.4	0.00391855	2.58522
a1	pepa1b52	3-12-2025_C2_NI_d7_11454	109935	2296.04	791.726	KDLYANNVLSGGTTMYPGIADR	3	15M:15.99	6.9913e-05	29.3	1.00943	2.563
a1	pepa1b52	3-12-2025_C2_NI_d7_11454	109937	2296.04	791.728	KDLYANNVLSGGTTMYPGIADR	3	15M:15.99	0.000136626	31.2	1.01506	4.9349
a1	pepa1b52	3-12-2025_C2_NI_d7_11454	109977	2296.6	791.726	KDLYANNVLSGGTTMYPGIADR	3	15M:15.99	2.01194e-05	33.4	1.00983	2.72814
a1	pepa1b52	3-12-2025_C2_NI_d7_11454	110131	2298.66	792.061	KDLYANNVLSGGTTMYPGIADR	3	15M:15.99	0.00437608	22.8	2.01289	2.60682
a1	pepa1b52	3-12-2025_C4_NI_d7_11458	132985	2258.71	791.392	KDLYANNVLSGGTTMYPGIADR	3	15M:15.99	1.96085e-08	40.8	0.00622157	2.62275
a1	pepa1b52	3-12-2025_C4_NI_d7_11458	136389	2291.55	791.734	KDLYANNVLSGGTTMYPGIADR	3	15M:15.99	2.55499e-06	32.9	1.03196	12.0589
a1	pepa1b52	3-12-2025_C4_NI_d7_11458	136447	2292.11	791.73	KDLYANNVLSGGTTMYPGIADR	3	15M:15.99	1.86986e-10	46	1.02175	7.75411
a1	pepa1b52	3-12-2025_C4_NI_d7_11458	136511	2292.86	791.73	KDLYANNVLSGGTTMYPGIADR	3	15M:15.99	8.29131e-05	30.9	1.01994	6.99364
a1	pepa1b52	3-12-2025_C4_NI_d7_11458	136543	2293.05	791.729	KDLYANNVLSGGTTMYPGIADR	3	15M:15.99	0.00135076	27.1	1.01625	5.43425
a1	pepa1b52	3-12-2025_C4_NI_d7_11458	136631	2294.17	791.73	KDLYANNVLSGGTTMYPGIADR	3	15M:15.99	0.00863548	25.4	1.0202	7.10035
a1	pepa1b52	3-12-2025_bulk_d7_11452	109861	2292.99	791.73	KDLYANNVLSGGTTMYPGIADR	3	15M:15.99	1.73292e-05	32.1	1.02097	7.4266
a1	pepa1b52	3-12-2025_bulk_d7_11452	109863	2292.99	791.727	KDLYANNVLSGGTTMYPGIADR	3	15M:15.99	5.50507e-06	33	1.01128	3.34058
a1	pepa1b52	3-12-2025_bulk_d7_11452	110185	2296.93	791.728	KDLYANNVLSGGTTMYPGIADR	3	15M:15.99	0.00482276	22.8	1.01493	4.87955
a1	pepa1b52	3-12-2025_bulk_d7_11461	113855	2289.56	791.727	KDLYANNVLSGGTTMYPGIADR	3	15M:15.99	8.42929e-08	41.9	1.0117	3.51695
a1	pepa1b52	3-12-2025_bulk_d7_11461	113883	2290.31	792.061	KDLYANNVLSGGTTMYPGIADR	3	15M:15.99	0.00314621	26.2	2.01205	2.25085
a1	pepa1b52	3-12-2025_bulk_d7_11461	113935	2290.69	791.73	KDLYANNVLSGGTTMYPGIADR	3	15M:15.99	4.29922e-05	33.1	1.01967	6.87607
a1	pepa1b52	3-12-2025_bulk_d7_11461	114637	2299.86	792.06	KDLYANNVLSGGTTMYPGIADR	3	15M:15.99	2.93786e-06	33.2	2.00925	1.07126
a1	pepa1b52	3-13-2025_C1_C1b_I_d7_11472	90179	2290.32	791.728	KDLYANNVLSGGTTMYPGIADR	3	15M:15.99	1.72591e-05	31.3	1.01444	4.67423
a1	pepa1b52	3-13-2025_C1_C1b_I_d7_11472	90221	2291.07	792.061	KDLYANNVLSGGTTMYPGIADR	3	15M:15.99	7.41832e-06	33.7	2.01358	2.89576
a1	pepa1b52	3-13-2025_C3_NI_d7_11468	111597	2291.39	791.731	KDLYANNVLSGGTTMYPGIADR	3	15M:15.99	0.00531304	28.1	1.02338	8.44281
a1	pepa1b52	3-13-2025_C3_NI_d7_11468	111599	2291.39	791.729	KDLYANNVLSGGTTMYPGIADR	3	15M:15.99	0.00783383	22.8	1.01708	5.78774
a1	pepa1b52	3-13-2025_C3_NI_d7_11468	111673	2292.32	791.73	KDLYANNVLSGGTTMYPGIADR	3	15M:15.99	0.000212136	29.6	1.02063	7.28174
a1	pepa1b52	3-13-2025_C5_C6_I_d7_11476	84547	2290.95	791.72	KDLYANNVLSGGTTMYPGIADR	3	15M:15.99	2.98944e-06	36.7	0.990193	-5.54853
a1	pepa1b52	3-13-2025_C5_C6_I_d7_11476	84603	2292.26	791.728	KDLYANNVLSGGTTMYPGIADR	3	15M:15.99	2.22804e-05	29.8	1.01564	5.18069
a1	pepa1b52	3-13-2025_C5_C6_I_d7_11476	84629	2292.45	791.727	KDLYANNVLSGGTTMYPGIADR	3	15M:15.99	0.00143338	26	1.01161	3.47823
a1	pepa1b52	3-13-2025_C5_C6_I_d7_11476	84633	2292.82	791.726	KDLYANNVLSGGTTMYPGIADR	3	15M:15.99	0.0035514	25	1.00888	2.33007
a1	pepa1b52	3-13-2025_C5_C6_I_d7_11476	84999	2300.1	792.058	KDLYANNVLSGGTTMYPGIADR	3	15M:15.99	0.00617785	23.5	2.00554	-0.493911
a1	pepa1b52	3-13-2025_C7_C8_NI_d7_11464	131029	2253.67	791.388	KDLYANNVLSGGTTMYPGIADR	3	15M:15.99	5.57611e-05	28.7	-0.0050038	-2.10939
a1	pepa1b52	3-13-2025_C7_C8_NI_d7_11464	131155	2254.99	791.384	KDLYANNVLSGGTTMYPGIADR	3	15M:15.99	0.00302425	22.9	-0.0165286	-6.96774
a1	pepa1b52	3-13-2025_C7_C8_NI_d7_11464	134803	2287.87	791.728	KDLYANNVLSGGTTMYPGIADR	3	15M:15.99	1.44813e-09	44.9	1.01458	4.73119
a1	pepa1b52	3-13-2025_C7_C8_NI_d7_11464	134839	2288.06	791.727	KDLYANNVLSGGTTMYPGIADR	3	15M:15.99	1.09987e-06	38.7	1.01176	3.54444
a1	pepa1b52	3-13-2025_bulk_d7_11481	109275	2291.92	791.729	KDLYANNVLSGGTTMYPGIADR	3	15M:15.99	1.2124e-06	41.2	1.0163	5.45823
a1	pepa1b52	3-13-2025_bulk_d7_11481	109305	2292.11	791.726	KDLYANNVLSGGTTMYPGIADR	3	15M:15.99	1.79993e-05	32	1.00841	2.13185
a1	pepa1b52	3-13-2025_bulk_d7_11481	109511	2294.73	791.727	KDLYANNVLSGGTTMYPGIADR	3	15M:15.99	0.000171461	26	1.01124	3.32286
a1	pepa1b53	3-12-2025_C4_NI_d7_11458	107917	2032.74	802.706	KDLYANNVMSGGTTMYPGIADR	3	9M:15.99 15M:15.99	6.44224e-12	57.8	-0.00304207	-1.26431
a1	pepa1b53	3-12-2025_C4_NI_d7_11458	107949	2033.12	802.708	KDLYANNVMSGGTTMYPGIADR	3	9M:15.99 15M:15.99	1.87565e-07	39.9	0.00444017	1.84537
a1	pepa1b53	3-12-2025_C4_NI_d7_11458	108021	2033.87	802.705	KDLYANNVMSGGTTMYPGIADR	3	9M:15.99 15M:15.99	9.47867e-10	46	-0.00526068	-2.18639
a1	pepa1b53	3-12-2025_C4_NI_d7_11458	108085	2034.43	802.705	KDLYANNVMSGGTTMYPGIADR	3	9M:15.99 15M:15.99	0.000583114	25	-0.00629924	-2.61802
a1	pepa1b53	3-12-2025_bulk_d7_11452	86475	2035.52	802.705	KDLYANNVMSGGTTMYPGIADR	3	9M:15.99 15M:15.99	1.82135e-12	49.4	-0.00664341	-2.76106
a1	pepa1b53	3-12-2025_bulk_d7_11461	89149	2036.25	802.703	KDLYANNVMSGGTTMYPGIADR	3	9M:15.99 15M:15.99	1.72965e-08	47.3	-0.0122301	-5.08295
a1	pepa1b53	3-12-2025_bulk_d7_11461	89215	2037	803.039	KDLYANNVMSGGTTMYPGIADR	3	9M:15.99 15M:15.99	4.03293e-08	39.9	0.997158	-2.57566
a1	pepa1b53	3-13-2025_C7_C8_NI_d7_11464	104859	2031.57	802.708	KDLYANNVMSGGTTMYPGIADR	3	9M:15.99 15M:15.99	3.70574e-13	53.7	0.00418229	1.7382
a1	pepa1b53	3-13-2025_C7_C8_NI_d7_11464	104973	2032.69	802.705	KDLYANNVMSGGTTMYPGIADR	3	9M:15.99 15M:15.99	6.09762e-06	33.5	-0.00716458	-2.97767
a1	pepa1b53	3-13-2025_C7_C8_NI_d7_11464	104975	2032.69	802.71	KDLYANNVMSGGTTMYPGIADR	3	9M:15.99 15M:15.99	1.27106e-05	33.4	0.00831908	3.45749
a1	pepa1b53	3-13-2025_C7_C8_NI_d7_11464	105111	2034.01	802.705	KDLYANNVMSGGTTMYPGIADR	3	9M:15.99 15M:15.99	5.58774e-09	43.1	-0.00529292	-2.19979
a1	pepa1b53	3-13-2025_C7_C8_NI_d7_11464	105151	2034.19	803.04	KDLYANNVMSGGTTMYPGIADR	3	9M:15.99 15M:15.99	0.00247797	22.3	0.999658	-1.53652
a1	pepa1b53	3-13-2025_bulk_d7_11481	86163	2031.93	802.705	KDLYANNVMSGGTTMYPGIADR	3	9M:15.99 15M:15.99	1.01803e-08	44.1	-0.00694868	-2.88794
a1	pepa1b53	3-13-2025_bulk_d7_11481	86335	2033.99	802.708	KDLYANNVMSGGTTMYPGIADR	3	9M:15.99 15M:15.99	0.00652059	23.2	0.00342885	1.42506
a1	pepa1b54	3-12-2025_C2_NI_d7_11454	109489	2290.78	787.056	KDLYANTVLSGGTTMYPGIADR	3	15M:15.99	0.00592631	21.2	-0.00706941	-2.99658
a1	pepa1b54	3-12-2025_C2_NI_d7_11454	109497	2290.78	787.057	KDLYANTVLSGGTTMYPGIADR	3	15M:15.99	3.36779e-06	31.1	-0.00467889	-1.98329
a1	pepa1b54	3-12-2025_C2_NI_d7_11454	109535	2290.97	787.388	KDLYANTVLSGGTTMYPGIADR	3	15M:15.99	3.28168e-05	29.7	0.989928	-5.69155
a1	pepa1b54	3-12-2025_C4_NI_d7_11458	135821	2286.3	787.056	KDLYANTVLSGGTTMYPGIADR	3	15M:15.99	1e-15	74.1	-0.00522434	-2.21449
a1	pepa1b54	3-12-2025_C4_NI_d7_11458	135869	2286.48	787.055	KDLYANTVLSGGTTMYPGIADR	3	15M:15.99	1.62104e-05	32.1	-0.00872442	-3.69811
a1	pepa1b54	3-12-2025_C4_NI_d7_11458	135875	2286.48	787.058	KDLYANTVLSGGTTMYPGIADR	3	15M:15.99	2.55865e-08	43.7	-0.0017288	-0.732802
a1	pepa1b54	3-12-2025_bulk_d7_11452	109457	2287.75	787.054	KDLYANTVLSGGTTMYPGIADR	3	15M:15.99	9.84355e-05	28.2	-0.0116043	-4.91884
a1	pepa1b54	3-12-2025_bulk_d7_11452	109459	2287.75	787.057	KDLYANTVLSGGTTMYPGIADR	3	15M:15.99	4.86016e-06	30.9	-0.00221835	-0.940313
a1	pepa1b54	3-12-2025_bulk_d7_11452	109465	2287.75	787.057	KDLYANTVLSGGTTMYPGIADR	3	15M:15.99	3.33173e-05	28.5	-0.00383741	-1.6266
a1	pepa1b54	3-12-2025_bulk_d7_11461	113369	2284.13	787.058	KDLYANTVLSGGTTMYPGIADR	3	15M:15.99	8.19101e-09	43.4	0.000736137	0.312034
a1	pepa1b54	3-12-2025_bulk_d7_11461	113443	2284.69	787.058	KDLYANTVLSGGTTMYPGIADR	3	15M:15.99	1.9736e-07	36.6	-0.00163194	-0.691748
a1	pepa1b54	3-12-2025_bulk_d7_11461	113451	2284.88	787.061	KDLYANTVLSGGTTMYPGIADR	3	15M:15.99	2.78524e-08	41.6	0.00863349	3.65956
a1	pepa1b54	3-13-2025_C1_C1b_I_d7_11472	89831	2285.08	787.057	KDLYANTVLSGGTTMYPGIADR	3	15M:15.99	6.18779e-06	35.5	-0.00218824	-0.92755
a1	pepa1b54	3-13-2025_C1_C1b_I_d7_11472	89833	2285.08	787.058	KDLYANTVLSGGTTMYPGIADR	3	15M:15.99	0.00190303	25.4	0.000809466	0.343116
a1	pepa1b54	3-13-2025_C1_C1b_I_d7_11472	89883	2285.64	787.058	KDLYANTVLSGGTTMYPGIADR	3	15M:15.99	7.04027e-05	31.1	-0.000880478	-0.373217
a1	pepa1b54	3-13-2025_C1_C1b_I_d7_11472	89885	2285.64	787.058	KDLYANTVLSGGTTMYPGIADR	3	15M:15.99	4.39147e-06	35.3	-0.000422012	-0.178882
a1	pepa1b54	3-13-2025_C3_NI_d7_11468	111161	2286.14	787.057	KDLYANTVLSGGTTMYPGIADR	3	15M:15.99	3.77178e-06	36.3	-0.00332645	-1.41001
a1	pepa1b54	3-13-2025_C3_NI_d7_11468	111169	2286.14	787.06	KDLYANTVLSGGTTMYPGIADR	3	15M:15.99	9.99754e-09	41.3	0.00594947	2.52186
a1	pepa1b54	3-13-2025_C3_NI_d7_11468	111205	2286.33	787.055	KDLYANTVLSGGTTMYPGIADR	3	15M:15.99	1.03732e-09	53.8	-0.00960197	-4.07008
a1	pepa1b54	3-13-2025_C5_C6_I_d7_11476	84245	2285.72	787.054	KDLYANTVLSGGTTMYPGIADR	3	15M:15.99	6.91024e-05	27.1	-0.0116765	-4.94945
a1	pepa1b54	3-13-2025_C5_C6_I_d7_11476	84325	2287.03	787.061	KDLYANTVLSGGTTMYPGIADR	3	15M:15.99	0.00907828	22.3	0.00751457	3.18527
a1	pepa1b54	3-13-2025_C5_C6_I_d7_11476	84327	2287.03	787.061	KDLYANTVLSGGTTMYPGIADR	3	15M:15.99	3.64892e-06	34.8	0.00926779	3.92843
a1	pepa1b54	3-13-2025_C5_C6_I_d7_11476	84333	2287.03	787.055	KDLYANTVLSGGTTMYPGIADR	3	15M:15.99	5.33506e-05	28.7	-0.0105836	-4.48617
a1	pepa1b54	3-13-2025_C7_C8_NI_d7_11464	134079	2281.29	787.059	KDLYANTVLSGGTTMYPGIADR	3	15M:15.99	1.04433e-08	45.7	0.00181004	0.76724
a1	pepa1b54	3-13-2025_C7_C8_NI_d7_11464	134129	2281.48	787.057	KDLYANTVLSGGTTMYPGIADR	3	15M:15.99	9.62258e-09	46	-0.00401636	-1.70246
a1	pepa1b54	3-13-2025_C7_C8_NI_d7_11464	134229	2282.61	787.059	KDLYANTVLSGGTTMYPGIADR	3	15M:15.99	5.66396e-12	58.9	0.00171602	0.727387
a1	pepa1b54	3-13-2025_bulk_d7_11481	108731	2285.37	787.056	KDLYANTVLSGGTTMYPGIADR	3	15M:15.99	4.35236e-10	50.2	-0.00563834	-2.38998
a1	pepa1b54	3-13-2025_bulk_d7_11481	108739	2285.37	787.057	KDLYANTVLSGGTTMYPGIADR	3	15M:15.99	0.00073293	26.7	-0.00431296	-1.82818
a1	pepa1b54	3-13-2025_bulk_d7_11481	108789	2285.93	787.057	KDLYANTVLSGGTTMYPGIADR	3	15M:15.99	6.00843e-11	58	-0.00485754	-2.05901
a1	pepa1b54	3-13-2025_bulk_d7_11481	108857	2286.68	787.057	KDLYANTVLSGGTTMYPGIADR	3	15M:15.99	0.00884274	22.7	-0.00478988	-2.03033
a1	pepa1b55	3-12-2025_C2_NI_d7_11454	70201	1797.77	527.604	MQKEITALAPSTMK	3	1M:15.99 13M:15.99	0.000136414	28.6	-0.0047287	-2.99133
a1	pepa1b55	3-12-2025_C2_NI_d7_11454	70215	1798.33	790.901	MQKEITALAPSTMK	2	1M:15.99 13M:15.99	0.000400897	23.6	-0.00697813	-4.4143
a1	pepa1b55	3-12-2025_C2_NI_d7_11454	70245	1798.33	527.603	MQKEITALAPSTMK	3	1M:15.99 13M:15.99	3.9441e-05	31.7	-0.00732465	-4.6335
a1	pepa1b55	3-12-2025_C2_NI_d7_11454	70281	1799.27	527.605	MQKEITALAPSTMK	3	1M:15.99 13M:15.99	0.00106923	25.4	-0.00273824	-1.73218
a1	pepa1b55	3-12-2025_C4_NI_d7_11458	84737	1779.97	527.604	MQKEITALAPSTMK	3	1M:15.99 13M:15.99	0.000225114	30	-0.00547418	-3.46291
a1	pepa1b55	3-12-2025_C4_NI_d7_11458	84751	1780.35	790.906	MQKEITALAPSTMK	2	1M:15.99 13M:15.99	1.0343e-07	31.8	0.00233316	1.47593
a1	pepa1b55	3-12-2025_C4_NI_d7_11458	84781	1780.35	527.605	MQKEITALAPSTMK	3	1M:15.99 13M:15.99	0.00149634	29.9	-0.000309825	-0.195992
a1	pepa1b55	3-12-2025_bulk_d7_11452	68451	1786.57	527.604	MQKEITALAPSTMK	3	1M:15.99 13M:15.99	9.52159e-06	36.4	-0.00488236	-3.08853
a1	pepa1b55	3-12-2025_bulk_d7_11452	68463	1787.13	790.905	MQKEITALAPSTMK	2	1M:15.99 13M:15.99	6.10527e-06	27.8	-0.000511468	-0.323549
a1	pepa1b55	3-12-2025_bulk_d7_11461	69727	1777.79	527.605	MQKEITALAPSTMK	3	1M:15.99 13M:15.99	0.00292596	26.5	-0.000686435	-0.434232
a1	pepa1b55	3-12-2025_bulk_d7_11461	69785	1778.54	527.605	MQKEITALAPSTMK	3	1M:15.99 13M:15.99	2.34514e-05	31.4	-0.000629247	-0.398056
a1	pepa1b55	3-12-2025_bulk_d7_11461	69853	1779.85	790.904	MQKEITALAPSTMK	2	1M:15.99 13M:15.99	4.20459e-06	33.8	-0.000587404	-0.371586
a1	pepa1b55	3-12-2025_bulk_d7_11461	69917	1780.6	791.41	MQKEITALAPSTMK	2	1M:15.99 13M:15.99	0.00326585	21	1.01051	4.5281
a1	pepa1b55	3-13-2025_C1_C1b_I_d7_11472	55949	1781.67	790.899	MQKEITALAPSTMK	2	1M:15.99 13M:15.99	0.000653307	24	-0.0125162	-7.91765
a1	pepa1b55	3-13-2025_C1_C1b_I_d7_11472	56077	1784.29	790.907	MQKEITALAPSTMK	2	1M:15.99 13M:15.99	5.5632e-07	31.6	0.00380637	2.40787
a1	pepa1b55	3-13-2025_C1_C1b_I_d7_11472	56101	1784.29	527.605	MQKEITALAPSTMK	3	1M:15.99 13M:15.99	1.74091e-06	34.5	-0.0015749	-0.996264
a1	pepa1b55	3-13-2025_C3_NI_d7_11468	67997	1776.66	790.905	MQKEITALAPSTMK	2	1M:15.99 13M:15.99	1.50111e-05	25.2	0.000637055	0.402995
a1	pepa1b55	3-13-2025_C3_NI_d7_11468	68069	1777.6	527.604	MQKEITALAPSTMK	3	1M:15.99 13M:15.99	2.43049e-05	35.8	-0.00369122	-2.33503
a1	pepa1b55	3-13-2025_C3_NI_d7_11468	68079	1777.97	790.908	MQKEITALAPSTMK	2	1M:15.99 13M:15.99	2.20837e-08	31.6	0.00632953	4.004
a1	pepa1b55	3-13-2025_C3_NI_d7_11468	68107	1777.97	527.605	MQKEITALAPSTMK	3	1M:15.99 13M:15.99	7.49066e-05	32.7	-0.00230457	-1.45785
a1	pepa1b55	3-13-2025_C5_C6_I_d7_11476	53435	1782.25	527.604	MQKEITALAPSTMK	3	1M:15.99 13M:15.99	0.00160426	25.3	-0.00457763	-2.89577
a1	pepa1b55	3-13-2025_C7_C8_NI_d7_11464	80871	1775.08	790.905	MQKEITALAPSTMK	2	1M:15.99 13M:15.99	0.000658864	22.5	0.000993157	0.628261
a1	pepa1b55	3-13-2025_C7_C8_NI_d7_11464	80921	1775.27	527.604	MQKEITALAPSTMK	3	1M:15.99 13M:15.99	0.00998125	25.3	-0.00510239	-3.22772
a1	pepa1b55	3-13-2025_C7_C8_NI_d7_11464	80967	1776.2	790.907	MQKEITALAPSTMK	2	1M:15.99 13M:15.99	0.000391182	22.2	0.00357252	2.25994
a1	pepa1b55	3-13-2025_C7_C8_NI_d7_11464	81205	1779.02	790.904	MQKEITALAPSTMK	2	1M:15.99 13M:15.99	0.000101027	26.2	-0.00198209	-1.25385
a1	pepa1b55	3-13-2025_C7_C8_NI_d7_11464	81237	1779.02	527.607	MQKEITALAPSTMK	3	1M:15.99 13M:15.99	6.44372e-05	31.4	0.00300775	1.90267
a1	pepa1b55	3-13-2025_bulk_d7_11481	69059	1775.04	790.908	MQKEITALAPSTMK	2	1M:15.99 13M:15.99	4.71817e-07	35	0.00611745	3.86984
a1	pepa1b55	3-13-2025_bulk_d7_11481	69107	1775.22	527.605	MQKEITALAPSTMK	3	1M:15.99 13M:15.99	0.00858895	24.5	-0.00231938	-1.46722
a1	pepa1b55	3-13-2025_bulk_d7_11481	69125	1775.97	527.939	MQKEITALAPSTMK	3	1M:15.99 13M:15.99	2.76959e-05	31.3	0.999868	-2.20581
a1	pepa1b55	3-13-2025_bulk_d7_11481	69143	1776.35	790.904	MQKEITALAPSTMK	2	1M:15.99 13M:15.99	7.13748e-09	37.6	-0.00190558	-1.20545
a1	pepa1b56	3-12-2025_C4_NI_d7_11458	75739	1671.46	469.723	MYPGIADR	2	1M:15.99	0.00224846	21.2	-0.00158128	-1.68501
a1	pepa1b57	3-12-2025_C4_NI_d7_11458	122889	2166.87	834.91	NVLSGGTTMYPGIADR	2	9M:15.99	0.0004361	26.6	1.00609	1.63928
a1	pepa1b57	3-12-2025_C4_NI_d7_11458	122963	2168	834.403	NVLSGGTTMYPGIADR	2	9M:15.99	0.00320946	23	-0.00622409	-3.7319
a1	pepa1b57	3-12-2025_bulk_d7_11461	102023	2168.47	834.408	NVLSGGTTMYPGIADR	2	9M:15.99	0.000377023	26.6	0.00388525	2.32956
a1	pepa1b57	3-13-2025_C7_C8_NI_d7_11464	120449	2165.54	834.407	NVLSGGTTMYPGIADR	2	9M:15.99	3.5761e-06	35.3	0.00149667	0.897392
a1	pepa1b57	3-13-2025_bulk_d7_11481	97925	2167.16	834.407	NVLSGGTTMYPGIADR	2	9M:15.99	0.00448455	22.5	0.000279704	0.167708
a1	pepa1b58	3-12-2025_C4_NI_d7_11458	94153	1891.99	851.885	NVMSGGTTMYPGIADR	2	3M:15.99 9M:15.99	3.08761e-09	41.8	1.00499	0.957977
a1	pepa1b58	3-12-2025_C4_NI_d7_11458	94261	1893.3	851.381	NVMSGGTTMYPGIADR	2	3M:15.99 9M:15.99	0.00164898	22.8	-0.00212385	-1.24804
a1	pepa1b58	3-12-2025_C4_NI_d7_11458	94341	1894.05	851.382	NVMSGGTTMYPGIADR	2	3M:15.99 9M:15.99	7.12795e-15	64.9	-0.00127617	-0.749912
a1	pepa1b58	3-12-2025_C4_NI_d7_11458	94835	1899.86	851.885	NVMSGGTTMYPGIADR	2	3M:15.99 9M:15.99	0.000188302	27	1.00533	1.16089
a1	pepa1b58	3-12-2025_bulk_d7_11461	77343	1892.65	851.378	NVMSGGTTMYPGIADR	2	3M:15.99 9M:15.99	0.000156109	28.4	-0.00839334	-4.93216
a1	pepa1b58	3-12-2025_bulk_d7_11461	77427	1893.95	851.382	NVMSGGTTMYPGIADR	2	3M:15.99 9M:15.99	5.11484e-08	44.9	-0.000900127	-0.52894
a1	pepa1b58	3-12-2025_bulk_d7_11461	77499	1895.26	851.379	NVMSGGTTMYPGIADR	2	3M:15.99 9M:15.99	1.43862e-07	40.4	-0.00548839	-3.22513
a1	pepa1b58	3-13-2025_C1_C1b_I_d7_11472	61723	1892.96	851.381	NVMSGGTTMYPGIADR	2	3M:15.99 9M:15.99	0.00214241	28.4	-0.00312668	-1.83733
a1	pepa1b58	3-13-2025_C1_C1b_I_d7_11472	61797	1894.27	851.381	NVMSGGTTMYPGIADR	2	3M:15.99 9M:15.99	3.13004e-05	31.2	-0.00249092	-1.46373
a1	pepa1b58	3-13-2025_C1_C1b_I_d7_11472	61867	1895.39	851.38	NVMSGGTTMYPGIADR	2	3M:15.99 9M:15.99	0.00784058	21.1	-0.00395486	-2.32398
a1	pepa1b58	3-13-2025_C7_C8_NI_d7_11464	90475	1889.43	851.381	NVMSGGTTMYPGIADR	2	3M:15.99 9M:15.99	2.33417e-12	54.6	-0.00205803	-1.20935
a1	pepa1b58	3-13-2025_C7_C8_NI_d7_11464	90589	1890.74	851.377	NVMSGGTTMYPGIADR	2	3M:15.99 9M:15.99	7.2186e-09	42.6	-0.0104623	-6.14792
a1	pepa1b58	3-13-2025_bulk_d7_11481	76219	1895.57	851.379	NVMSGGTTMYPGIADR	2	3M:15.99 9M:15.99	0.00425456	22.2	-0.00720361	-4.23304
a1	pepa1b59	3-12-2025_C2_NI_d7_11454	87145	2034.66	742.338	QEYDEAGPSIVHR	2	1Q:-17.03	1.17568e-10	45.1	-0.0116246	-7.83494
a1	pepa1b59	3-12-2025_C4_NI_d7_11458	105215	2008.5	742.337	QEYDEAGPSIVHR	2	1Q:-17.03	0.00233681	18.4	-0.0139324	-9.39041
a1	pepa1b59	3-12-2025_C4_NI_d7_11458	105765	2013.76	742.344	QEYDEAGPSIVHR	2	1Q:-17.03	0.000945257	20	-0.00135802	-0.915307
a1	pepa1b59	3-12-2025_C4_NI_d7_11458	106475	2020.15	742.347	QEYDEAGPSIVHR	2	1Q:-17.03	4.22895e-06	24.4	0.00564359	3.80378
a1	pepa1b59	3-12-2025_C4_NI_d7_11458	106571	2020.9	742.341	QEYDEAGPSIVHR	2	1Q:-17.03	6.95253e-09	29.2	-0.00652619	-4.39865
a1	pepa1b59	3-12-2025_C4_NI_d7_11458	107125	2025.98	742.343	QEYDEAGPSIVHR	2	1Q:-17.03	3.58929e-07	39.5	-0.00256039	-1.7257
a1	pepa1b59	3-12-2025_C4_NI_d7_11458	107335	2027.48	742.345	QEYDEAGPSIVHR	2	1Q:-17.03	1.8624e-07	33.2	0.0023019	1.55148
a1	pepa1b59	3-12-2025_C4_NI_d7_11458	107337	2027.48	742.844	QEYDEAGPSIVHR	2	1Q:-17.03	3.67952e-05	32.7	0.999786	-2.40519
a1	pepa1b59	3-12-2025_C4_NI_d7_11458	107499	2028.8	742.839	QEYDEAGPSIVHR	2	1Q:-17.03	0.000194775	21.3	0.99038	-8.74498
a1	pepa1b59	3-12-2025_bulk_d7_11452	85823	2028.96	742.343	QEYDEAGPSIVHR	2	1Q:-17.03	2.19498e-05	23.5	-0.00343598	-2.31585
a1	pepa1b59	3-12-2025_bulk_d7_11452	85949	2030.08	742.341	QEYDEAGPSIVHR	2	1Q:-17.03	1.68135e-09	29.5	-0.00674871	-4.54862
a1	pepa1b59	3-12-2025_bulk_d7_11461	88335	2027.99	742.343	QEYDEAGPSIVHR	2	1Q:-17.03	1.50735e-08	30.5	-0.00203038	-1.36847
a1	pepa1b59	3-13-2025_C1_C1b_I_d7_11472	70431	2027.93	742.345	QEYDEAGPSIVHR	2	1Q:-17.03	2.75606e-08	30.7	0.00191773	1.29255
a1	pepa1b59	3-13-2025_C3_NI_d7_11468	86307	2024.79	742.346	QEYDEAGPSIVHR	2	1Q:-17.03	1.10417e-05	22.2	0.00354529	2.38952
a1	pepa1b59	3-13-2025_C3_NI_d7_11468	86367	2025.35	742.348	QEYDEAGPSIVHR	2	1Q:-17.03	1.00285e-08	29.5	0.0078809	5.31172
a1	pepa1b59	3-13-2025_C5_C6_I_d7_11476	66689	2028.81	742.339	QEYDEAGPSIVHR	2	1Q:-17.03	3.33417e-08	37.8	-0.0108007	-7.27966
a1	pepa1b59	3-13-2025_C7_C8_NI_d7_11464	103953	2024.99	742.342	QEYDEAGPSIVHR	2	1Q:-17.03	1.65025e-09	40	-0.00525274	-3.54034
a1	pepa1b59	3-13-2025_C7_C8_NI_d7_11464	104291	2027.43	742.346	QEYDEAGPSIVHR	2	1Q:-17.03	0.00302418	18.2	0.00376448	2.53726
a1	pepa1b59	3-13-2025_C7_C8_NI_d7_11464	104293	2027.43	742.342	QEYDEAGPSIVHR	2	1Q:-17.03	1.75165e-08	40.7	-0.00406881	-2.74238
a1	pepa1b59	3-13-2025_C7_C8_NI_d7_11464	104475	2028.75	742.343	QEYDEAGPSIVHR	2	1Q:-17.03	0.000173816	20.9	-0.00253821	-1.71075
a1	pepa1b59	3-13-2025_bulk_d7_11481	85689	2026.69	742.343	QEYDEAGPSIVHR	2	1Q:-17.03	1.51658e-11	39.9	-0.00263856	-1.77839
a1	pepa1b60	3-12-2025_C2_NI_d7_11454	68687	1773.97	500.906	QEYDEAGPSIVHR	3		2.90619e-06	33.2	-0.00532807	-3.55037
a1	pepa1b60	3-12-2025_C2_NI_d7_11454	68723	1774.72	750.854	QEYDEAGPSIVHR	2		1.43902e-07	36.3	-0.00725287	-4.83297
a1	pepa1b60	3-12-2025_C2_NI_d7_11454	68829	1776.04	500.905	QEYDEAGPSIVHR	3		5.30801e-06	32.4	-0.00658095	-4.38523
a1	pepa1b60	3-12-2025_C2_NI_d7_11454	68881	1777.35	750.853	QEYDEAGPSIVHR	2		2.01197e-05	28.4	-0.0092537	-6.16622
a1	pepa1b60	3-12-2025_C2_NI_d7_11454	68883	1777.35	750.855	QEYDEAGPSIVHR	2		0.00394697	18.5	-0.00531363	-3.54075
a1	pepa1b60	3-12-2025_C4_NI_d7_11458	77421	1691.73	501.241	QEYDEAGPSIVHR	3		0.00269187	24.3	1.00163	-1.14861
a1	pepa1b60	3-12-2025_C4_NI_d7_11458	82851	1756.72	500.907	QEYDEAGPSIVHR	3		3.38183e-08	37.6	-0.00136137	-0.907155
a1	pepa1b60	3-12-2025_C4_NI_d7_11458	82935	1758.03	750.857	QEYDEAGPSIVHR	2		8.68848e-11	39.9	-0.000641806	-0.427669
a1	pepa1b60	3-12-2025_C4_NI_d7_11458	82961	1758.03	500.908	QEYDEAGPSIVHR	3		3.59236e-05	31.9	0.00118666	0.790731
a1	pepa1b60	3-12-2025_C4_NI_d7_11458	83051	1759.35	750.857	QEYDEAGPSIVHR	2		9.66237e-09	46.4	-0.000428854	-0.285768
a1	pepa1b60	3-12-2025_C4_NI_d7_11458	83151	1760.66	750.856	QEYDEAGPSIVHR	2		6.94105e-09	45.5	-0.00360815	-2.4043
a1	pepa1b60	3-12-2025_C4_NI_d7_11458	83175	1760.66	500.907	QEYDEAGPSIVHR	3		1.89731e-11	52.6	-0.00260617	-1.73663
a1	pepa1b60	3-12-2025_C4_NI_d7_11458	83255	1761.97	750.857	QEYDEAGPSIVHR	2		5.69374e-12	53.1	-0.000687428	-0.458069
a1	pepa1b60	3-12-2025_C4_NI_d7_11458	85251	1785.6	500.907	QEYDEAGPSIVHR	3		0.00607953	22.8	-0.00221264	-1.4744
a1	pepa1b60	3-12-2025_C4_NI_d7_11458	87487	1811.31	500.908	QEYDEAGPSIVHR	3		0.000278085	26.1	0.00123388	0.822199
a1	pepa1b60	3-12-2025_C4_NI_d7_11458	89783	1838.7	500.905	QEYDEAGPSIVHR	3		0.000329431	26.6	-0.00639342	-4.26027
a1	pepa1b60	3-12-2025_bulk_d7_11452	66961	1762.79	500.907	QEYDEAGPSIVHR	3		9.31642e-06	31.4	-0.00108113	-0.720413
a1	pepa1b60	3-12-2025_bulk_d7_11452	67039	1764.1	500.907	QEYDEAGPSIVHR	3		6.63581e-07	34.5	-0.000521075	-0.34722
a1	pepa1b60	3-12-2025_bulk_d7_11452	67053	1764.28	750.855	QEYDEAGPSIVHR	2		2.13866e-08	37.2	-0.00515124	-3.43254
a1	pepa1b60	3-12-2025_bulk_d7_11452	67105	1765.41	750.854	QEYDEAGPSIVHR	2		2.50608e-06	35.5	-0.00607931	-4.05096
a1	pepa1b60	3-12-2025_bulk_d7_11452	67185	1766.72	750.857	QEYDEAGPSIVHR	2		7.32342e-11	40.9	-0.00195686	-1.30396
a1	pepa1b60	3-12-2025_bulk_d7_11452	67207	1766.72	500.906	QEYDEAGPSIVHR	3		1.23246e-08	46.6	-0.00391271	-2.60724
a1	pepa1b60	3-12-2025_bulk_d7_11452	68839	1792.75	500.905	QEYDEAGPSIVHR	3		0.00193744	19.7	-0.0070335	-4.68679
a1	pepa1b60	3-12-2025_bulk_d7_11452	68869	1792.94	500.906	QEYDEAGPSIVHR	3		8.12121e-07	33.2	-0.00514153	-3.42607
a1	pepa1b60	3-12-2025_bulk_d7_11452	70435	1818.75	500.904	QEYDEAGPSIVHR	3		0.000461606	22.9	-0.00933165	-6.21817
a1	pepa1b60	3-12-2025_bulk_d7_11461	68253	1756.25	750.858	QEYDEAGPSIVHR	2		7.84247e-10	37	0.00180063	1.19985
a1	pepa1b60	3-12-2025_bulk_d7_11461	68277	1756.25	500.906	QEYDEAGPSIVHR	3		2.58582e-08	39.3	-0.00533226	-3.55316
a1	pepa1b60	3-12-2025_bulk_d7_11461	68437	1758.88	750.856	QEYDEAGPSIVHR	2		1.64186e-06	30.5	-0.00221572	-1.47645
a1	pepa1b60	3-12-2025_bulk_d7_11461	68439	1758.88	750.856	QEYDEAGPSIVHR	2		3.19817e-13	47.6	-0.00224548	-1.49628
a1	pepa1b60	3-12-2025_bulk_d7_11461	68461	1758.88	500.906	QEYDEAGPSIVHR	3		8.18384e-10	47.5	-0.00344003	-2.29227
a1	pepa1b60	3-13-2025_C1_C1b_I_d7_11472	54881	1759.45	750.859	QEYDEAGPSIVHR	2		1.722e-09	37.1	0.00245397	1.63521
a1	pepa1b60	3-13-2025_C1_C1b_I_d7_11472	54901	1759.45	500.912	QEYDEAGPSIVHR	3		1.21645e-08	39.1	0.0134688	8.97496
a1	pepa1b60	3-13-2025_C1_C1b_I_d7_11472	54961	1760.76	500.908	QEYDEAGPSIVHR	3		4.51245e-07	35.6	0.00287086	1.913
a1	pepa1b60	3-13-2025_C1_C1b_I_d7_11472	55001	1762.07	750.856	QEYDEAGPSIVHR	2		5.89755e-08	36.4	-0.00321266	-2.14077
a1	pepa1b60	3-13-2025_C1_C1b_I_d7_11472	55003	1762.07	750.856	QEYDEAGPSIVHR	2		0.000621828	23.3	-0.0029043	-1.93529
a1	pepa1b60	3-13-2025_C1_C1b_I_d7_11472	55059	1763.37	750.857	QEYDEAGPSIVHR	2		0.000168365	23.7	-0.00156958	-1.0459
a1	pepa1b60	3-13-2025_C1_C1b_I_d7_11472	55077	1763.37	500.906	QEYDEAGPSIVHR	3		1.42001e-08	39.9	-0.00328232	-2.18718
a1	pepa1b60	3-13-2025_C3_NI_d7_11468	66573	1754.38	750.855	QEYDEAGPSIVHR	2		2.48564e-14	52.2	-0.00598024	-3.98494
a1	pepa1b60	3-13-2025_C3_NI_d7_11468	66599	1754.38	500.908	QEYDEAGPSIVHR	3		2.59511e-07	36.1	0.00214954	1.43235
a1	pepa1b60	3-13-2025_C3_NI_d7_11468	66757	1757	750.859	QEYDEAGPSIVHR	2		1.18444e-08	40.9	0.0028307	1.88624
a1	pepa1b60	3-13-2025_C3_NI_d7_11468	66759	1757	750.857	QEYDEAGPSIVHR	2		5.89133e-12	40.9	-0.000793675	-0.528867
a1	pepa1b60	3-13-2025_C3_NI_d7_11468	66785	1757	500.907	QEYDEAGPSIVHR	3		8.85669e-09	43.8	-0.00151688	-1.01078
a1	pepa1b60	3-13-2025_C3_NI_d7_11468	67329	1766.18	751.359	QEYDEAGPSIVHR	2		0.00293646	20.6	1.00291	-0.294841
a1	pepa1b60	3-13-2025_C3_NI_d7_11468	68845	1790.51	500.907	QEYDEAGPSIVHR	3		9.88349e-06	29.4	-0.000961692	-0.640826
a1	pepa1b60	3-13-2025_C5_C6_I_d7_11476	52465	1761.87	500.907	QEYDEAGPSIVHR	3		4.5479e-05	29.3	-7.39866e-05	-0.0493012
a1	pepa1b60	3-13-2025_C5_C6_I_d7_11476	52511	1763.18	750.854	QEYDEAGPSIVHR	2		1.24733e-07	35.9	-0.00609266	-4.05986
a1	pepa1b60	3-13-2025_C5_C6_I_d7_11476	52593	1764.49	500.906	QEYDEAGPSIVHR	3		7.72624e-11	44.7	-0.00314197	-2.09366
a1	pepa1b60	3-13-2025_C7_C8_NI_d7_11464	79187	1755.36	750.854	QEYDEAGPSIVHR	2		1.06177e-09	43.8	-0.00721968	-4.81085
a1	pepa1b60	3-13-2025_C7_C8_NI_d7_11464	79211	1755.36	500.906	QEYDEAGPSIVHR	3		5.27647e-08	36.4	-0.00440814	-2.93738
a1	pepa1b60	3-13-2025_C7_C8_NI_d7_11464	79297	1756.67	750.855	QEYDEAGPSIVHR	2		2.25814e-10	37	-0.00555225	-3.69975
a1	pepa1b60	3-13-2025_C7_C8_NI_d7_11464	79299	1756.67	750.855	QEYDEAGPSIVHR	2		2.86865e-09	41.3	-0.00507727	-3.38325
a1	pepa1b60	3-13-2025_C7_C8_NI_d7_11464	79325	1756.67	500.906	QEYDEAGPSIVHR	3		1.36709e-11	47.6	-0.00319143	-2.12661
a1	pepa1b60	3-13-2025_C7_C8_NI_d7_11464	79343	1756.86	751.357	QEYDEAGPSIVHR	2		6.40263e-10	44.8	0.998523	-3.21947
a1	pepa1b60	3-13-2025_C7_C8_NI_d7_11464	81493	1781.84	500.905	QEYDEAGPSIVHR	3		0.00568629	21.3	-0.0062101	-4.13812
a1	pepa1b60	3-13-2025_bulk_d7_11481	67743	1752.95	500.907	QEYDEAGPSIVHR	3		2.55301e-06	32.4	-0.00219236	-1.46089
a1	pepa1b60	3-13-2025_bulk_d7_11481	67787	1754.08	750.857	QEYDEAGPSIVHR	2		1.96455e-13	42.4	-0.000799121	-0.532496
a1	pepa1b60	3-13-2025_bulk_d7_11481	67811	1754.08	500.906	QEYDEAGPSIVHR	3		5.61123e-07	32.9	-0.00396875	-2.64459
a1	pepa1b60	3-13-2025_bulk_d7_11481	67865	1755.39	750.857	QEYDEAGPSIVHR	2		1.88305e-10	48.3	-0.00102759	-0.684734
a1	pepa1b60	3-13-2025_bulk_d7_11481	67947	1756.7	750.857	QEYDEAGPSIVHR	2		4.40513e-08	29.7	-0.00144719	-0.964335
a1	pepa1b60	3-13-2025_bulk_d7_11481	67971	1756.7	500.907	QEYDEAGPSIVHR	3		3.04523e-09	43.1	-0.00264829	-1.76469
a1	pepa1b60	3-13-2025_bulk_d7_11481	67987	1756.89	750.858	QEYDEAGPSIVHR	2		1.40946e-06	29.4	0.000374438	0.249508
a1	pepa1b60	3-13-2025_bulk_d7_11481	69707	1785.51	500.909	QEYDEAGPSIVHR	3		2.35661e-05	27.6	0.00404634	2.69629
a1	pepa1b61	3-12-2025_C4_NI_d7_11458	99005	1947.12	645.97	QEYDEAGPSIVHRKCF	3	15C:57.02	0.00669225	23.3	-0.00711359	-3.67456
a1	pepa1b61	3-13-2025_C7_C8_NI_d7_11464	95399	1943.3	645.97	QEYDEAGPSIVHRKCF	3	15C:57.02	0.000313667	26.1	-0.00726992	-3.75531
a1	pepa1b62	3-13-2025_C1_C1b_I_d7_11472	60617	1870.7	680.805	QEYDESGPSIVH	2		4.70122e-05	29	0.00124343	0.913882
a1	pepa1b62	3-13-2025_C5_C6_I_d7_11476	57627	1871.76	680.804	QEYDESGPSIVH	2		0.00348177	27.2	-0.000445426	-0.327375
a1	pepa1b63	3-12-2025_C2_NI_d7_11454	82179	1974.27	750.333	QEYDESGPSIVHR	2	1Q:-17.03	7.2815e-11	40.5	-0.0183449	-12.2326
a1	pepa1b63	3-12-2025_C2_NI_d7_11454	82509	1978.22	750.339	QEYDESGPSIVHR	2	1Q:-17.03	3.06221e-11	53.2	-0.00610985	-4.07411
a1	pepa1b63	3-12-2025_C2_NI_d7_11454	84447	2003.13	750.337	QEYDESGPSIVHR	2	1Q:-17.03	4.92197e-06	24.2	-0.00983089	-6.55534
a1	pepa1b63	3-12-2025_C4_NI_d7_11458	76147	1676.16	500.568	QEYDESGPSIVHR	3	1Q:-17.03	0.000543576	24.9	0.014067	9.37999
a1	pepa1b63	3-12-2025_C4_NI_d7_11458	96807	1922.37	750.342	QEYDESGPSIVHR	2	1Q:-17.03	0.00135766	21	3.24732e-05	0.0216535
a1	pepa1b63	3-12-2025_C4_NI_d7_11458	96873	1923.49	750.344	QEYDESGPSIVHR	2	1Q:-17.03	6.92312e-07	29.8	0.00453989	3.02725
a1	pepa1b63	3-12-2025_C4_NI_d7_11458	99145	1948.63	750.341	QEYDESGPSIVHR	2	1Q:-17.03	5.8623e-05	22.6	-0.00194602	-1.29763
a1	pepa1b63	3-12-2025_C4_NI_d7_11458	101181	1969.46	750.341	QEYDESGPSIVHR	2	1Q:-17.03	5.05508e-08	32.8	-0.00170759	-1.13864
a1	pepa1b63	3-12-2025_C4_NI_d7_11458	103757	1994.41	750.34	QEYDESGPSIVHR	2	1Q:-17.03	0.0011655	19.6	-0.003859	-2.57322
a1	pepa1b63	3-12-2025_C4_NI_d7_11458	103891	1995.73	750.344	QEYDESGPSIVHR	2	1Q:-17.03	0.000292139	23.2	0.00380362	2.53629
a1	pepa1b63	3-12-2025_bulk_d7_11452	61889	1686.86	500.566	QEYDESGPSIVHR	3	1Q:-17.03	0.00227899	19.6	0.00675344	4.50326
a1	pepa1b63	3-12-2025_bulk_d7_11452	77549	1927.91	750.339	QEYDESGPSIVHR	2	1Q:-17.03	1.0483e-06	26.4	-0.00592595	-3.95148
a1	pepa1b63	3-12-2025_bulk_d7_11452	79183	1949.64	750.344	QEYDESGPSIVHR	2	1Q:-17.03	0.00130105	21.1	0.00381502	2.5439
a1	pepa1b63	3-12-2025_bulk_d7_11452	79431	1953.02	750.337	QEYDESGPSIVHR	2	1Q:-17.03	3.99351e-06	24.3	-0.00955591	-6.37198
a1	pepa1b63	3-12-2025_bulk_d7_11452	79671	1956.76	750.342	QEYDESGPSIVHR	2	1Q:-17.03	8.76999e-07	34.1	0.00034609	0.230777
a1	pepa1b63	3-12-2025_bulk_d7_11452	80743	1969.9	750.838	QEYDESGPSIVHR	2	1Q:-17.03	1.13624e-06	27.2	0.993275	-6.7211
a1	pepa1b63	3-12-2025_bulk_d7_11452	80841	1971.21	750.339	QEYDESGPSIVHR	2	1Q:-17.03	5.47839e-10	41.9	-0.00558354	-3.72316
a1	pepa1b63	3-12-2025_bulk_d7_11452	83003	1996.13	750.343	QEYDESGPSIVHR	2	1Q:-17.03	7.92592e-06	24.9	0.00230702	1.53835
a1	pepa1b63	3-12-2025_bulk_d7_11461	79345	1922.77	750.344	QEYDESGPSIVHR	2	1Q:-17.03	4.31643e-05	28.8	0.00434565	2.89773
a1	pepa1b63	3-12-2025_bulk_d7_11461	80425	1937.21	750.341	QEYDESGPSIVHR	2	1Q:-17.03	0.00413974	21.5	-0.000735824	-0.490655
a1	pepa1b63	3-12-2025_bulk_d7_11461	81001	1944.71	750.348	QEYDESGPSIVHR	2	1Q:-17.03	0.00315489	18.7	0.0118498	7.90155
a1	pepa1b63	3-12-2025_bulk_d7_11461	81297	1948.45	750.34	QEYDESGPSIVHR	2	1Q:-17.03	1.01677e-05	28.1	-0.00359919	-2.39998
a1	pepa1b63	3-12-2025_bulk_d7_11461	81437	1950.33	750.338	QEYDESGPSIVHR	2	1Q:-17.03	0.000119121	24.2	-0.00766144	-5.10873
a1	pepa1b63	3-12-2025_bulk_d7_11461	83063	1970.03	750.34	QEYDESGPSIVHR	2	1Q:-17.03	4.88679e-09	33.8	-0.00282661	-1.88481
a1	pepa1b63	3-12-2025_bulk_d7_11461	85235	1994.95	750.337	QEYDESGPSIVHR	2	1Q:-17.03	8.66676e-05	22.7	-0.00864348	-5.76357
a1	pepa1b63	3-13-2025_C1_C1b_I_d7_11472	64203	1936.18	750.335	QEYDESGPSIVHR	2	1Q:-17.03	0.00636422	18.2	-0.0127994	-8.53479
a1	pepa1b63	3-13-2025_C1_C1b_I_d7_11472	66313	1970.25	750.341	QEYDESGPSIVHR	2	1Q:-17.03	1.19239e-08	41.2	-0.00237948	-1.58666
a1	pepa1b63	3-13-2025_C1_C1b_I_d7_11472	66485	1972.31	750.843	QEYDESGPSIVHR	2	1Q:-17.03	5.4081e-05	21.2	1.0027	-0.438899
a1	pepa1b63	3-13-2025_C1_C1b_I_d7_11472	68523	2001.89	750.344	QEYDESGPSIVHR	2	1Q:-17.03	4.10873e-06	33.5	0.00440848	2.93962
a1	pepa1b63	3-13-2025_C3_NI_d7_11468	72979	1853.99	750.344	QEYDESGPSIVHR	2	1Q:-17.03	0.0027786	19.5	0.00510403	3.40342
a1	pepa1b63	3-13-2025_C3_NI_d7_11468	78211	1931.35	750.343	QEYDESGPSIVHR	2	1Q:-17.03	0.00445223	18.9	0.00173815	1.15902
a1	pepa1b63	3-13-2025_C3_NI_d7_11468	80491	1960.8	750.344	QEYDESGPSIVHR	2	1Q:-17.03	1.69659e-08	35.8	0.0045705	3.04766
a1	pepa1b63	3-13-2025_C3_NI_d7_11468	81127	1968.11	750.341	QEYDESGPSIVHR	2	1Q:-17.03	7.0985e-08	39	-0.00141311	-0.942274
a1	pepa1b63	3-13-2025_C5_C6_I_d7_11476	62479	1967.26	750.333	QEYDESGPSIVHR	2	1Q:-17.03	1.42012e-07	27.8	-0.0167227	-11.1509
a1	pepa1b63	3-13-2025_C5_C6_I_d7_11476	62553	1968.56	750.336	QEYDESGPSIVHR	2	1Q:-17.03	2.8189e-05	26.6	-0.0121685	-8.11405
a1	pepa1b63	3-13-2025_C5_C6_I_d7_11476	62793	1972.5	750.339	QEYDESGPSIVHR	2	1Q:-17.03	6.65743e-08	45.6	-0.00581278	-3.87602
a1	pepa1b63	3-13-2025_C7_C8_NI_d7_11464	91041	1896	750.336	QEYDESGPSIVHR	2	1Q:-17.03	0.000761199	22.5	-0.0123883	-8.26067
a1	pepa1b63	3-13-2025_C7_C8_NI_d7_11464	93579	1924.52	750.338	QEYDESGPSIVHR	2	1Q:-17.03	0.00458826	22	-0.0076082	-5.07323
a1	pepa1b63	3-13-2025_C7_C8_NI_d7_11464	93883	1927.71	750.339	QEYDESGPSIVHR	2	1Q:-17.03	2.51593e-06	27.1	-0.00525251	-3.50243
a1	pepa1b63	3-13-2025_C7_C8_NI_d7_11464	96175	1952.49	750.342	QEYDESGPSIVHR	2	1Q:-17.03	8.51198e-10	40.6	-0.00032719	-0.218174
a1	pepa1b63	3-13-2025_C7_C8_NI_d7_11464	97055	1961.7	750.842	QEYDESGPSIVHR	2	1Q:-17.03	2.64617e-05	27.1	1.00023	-2.08206
a1	pepa1b63	3-13-2025_C7_C8_NI_d7_11464	97801	1969.58	750.34	QEYDESGPSIVHR	2	1Q:-17.03	1e-15	41.1	-0.00240107	-1.60106
a1	pepa1b63	3-13-2025_C7_C8_NI_d7_11464	98093	1972.21	750.341	QEYDESGPSIVHR	2	1Q:-17.03	4.29903e-12	41	-0.00188348	-1.25592
a1	pepa1b63	3-13-2025_C7_C8_NI_d7_11464	98135	1972.4	750.841	QEYDESGPSIVHR	2	1Q:-17.03	4.62239e-11	43.3	0.999382	-2.64925
a1	pepa1b63	3-13-2025_bulk_d7_11481	80089	1955.86	750.342	QEYDESGPSIVHR	2	1Q:-17.03	4.03965e-06	23.6	0.00127925	0.853016
a1	pepa1b63	3-13-2025_bulk_d7_11481	81147	1970.28	750.339	QEYDESGPSIVHR	2	1Q:-17.03	2.80251e-07	33.8	-0.00492693	-3.28533
a1	pepa1b64	3-12-2025_C2_NI_d7_11454	59185	1622.53	506.234	QEYDESGPSIVHR	3		8.28456e-06	30.5	-0.0145966	-9.62393
a1	pepa1b64	3-12-2025_C2_NI_d7_11454	63031	1686.67	758.852	QEYDESGPSIVHR	2		1.37397e-07	32.2	-0.00620902	-4.09376
a1	pepa1b64	3-12-2025_C2_NI_d7_11454	63083	1686.86	506.239	QEYDESGPSIVHR	3		4.84442e-09	43.4	7.9668e-05	0.0525271
a1	pepa1b64	3-12-2025_C2_NI_d7_11454	63111	1687.98	758.853	QEYDESGPSIVHR	2		3.62066e-07	32.5	-0.00426833	-2.81422
a1	pepa1b64	3-12-2025_C2_NI_d7_11454	63193	1689.29	758.853	QEYDESGPSIVHR	2		2.64259e-06	29.5	-0.00416805	-2.7481
a1	pepa1b64	3-12-2025_C2_NI_d7_11454	63219	1689.29	506.238	QEYDESGPSIVHR	3		2.22411e-10	50.6	-0.00210801	-1.38986
a1	pepa1b64	3-12-2025_C2_NI_d7_11454	63371	1691.92	758.853	QEYDESGPSIVHR	2		2.45211e-09	36.9	-0.00403378	-2.65957
a1	pepa1b64	3-12-2025_C2_NI_d7_11454	64819	1714.25	506.237	QEYDESGPSIVHR	3		3.70299e-05	26.7	-0.0064962	-4.28311
a1	pepa1b64	3-12-2025_C2_NI_d7_11454	64991	1717.44	758.852	QEYDESGPSIVHR	2		5.09699e-07	22.9	-0.00682106	-4.49729
a1	pepa1b64	3-12-2025_C2_NI_d7_11454	66417	1739.23	506.238	QEYDESGPSIVHR	3		5.94103e-05	27.8	-0.00419787	-2.76776
a1	pepa1b64	3-12-2025_C2_NI_d7_11454	68081	1764.77	506.237	QEYDESGPSIVHR	3		0.00102675	24.1	-0.00525949	-3.46772
a1	pepa1b64	3-12-2025_C2_NI_d7_11454	68925	1777.54	758.853	QEYDESGPSIVHR	2		1.25952e-05	25.4	-0.00321473	-2.11955
a1	pepa1b64	3-12-2025_C4_NI_d7_11458	70937	1610.87	506.236	QEYDESGPSIVHR	3		4.80705e-06	30.1	-0.00777984	-5.12945
a1	pepa1b64	3-12-2025_C4_NI_d7_11458	75809	1672.59	759.352	QEYDESGPSIVHR	2		9.40394e-05	27.1	0.99485	-5.60765
a1	pepa1b64	3-12-2025_C4_NI_d7_11458	75811	1672.59	758.852	QEYDESGPSIVHR	2		1.42146e-05	24.7	-0.00503471	-3.31951
a1	pepa1b64	3-12-2025_C4_NI_d7_11458	75837	1672.59	506.239	QEYDESGPSIVHR	3		9.3662e-09	43.4	0.000811511	0.535049
a1	pepa1b64	3-12-2025_C4_NI_d7_11458	75923	1673.9	758.856	QEYDESGPSIVHR	2		4.59529e-08	39.3	0.00154817	1.02075
a1	pepa1b64	3-12-2025_C4_NI_d7_11458	75925	1673.9	758.853	QEYDESGPSIVHR	2		1.29523e-08	39.6	-0.00350351	-2.30995
a1	pepa1b64	3-12-2025_C4_NI_d7_11458	75951	1673.9	506.239	QEYDESGPSIVHR	3		1.27212e-09	50.3	-0.000358043	-0.236067
a1	pepa1b64	3-12-2025_C4_NI_d7_11458	76159	1676.53	758.855	QEYDESGPSIVHR	2		3.72675e-09	41.4	-0.000724194	-0.477479
a1	pepa1b64	3-12-2025_C4_NI_d7_11458	76161	1676.53	758.857	QEYDESGPSIVHR	2		5.047e-10	40.8	0.0031757	2.09382
a1	pepa1b64	3-12-2025_C4_NI_d7_11458	76237	1677.28	506.237	QEYDESGPSIVHR	3		8.68549e-07	30.9	-0.00546571	-3.60368
a1	pepa1b64	3-12-2025_C4_NI_d7_11458	76277	1677.84	758.856	QEYDESGPSIVHR	2		5.37292e-09	43.9	0.00253335	1.6703
a1	pepa1b64	3-12-2025_C4_NI_d7_11458	76387	1679.16	758.856	QEYDESGPSIVHR	2		2.62277e-06	42.1	0.00181182	1.19458
a1	pepa1b64	3-12-2025_C4_NI_d7_11458	78019	1698.86	506.238	QEYDESGPSIVHR	3		0.000152643	27.3	-0.00207158	-1.36584
a1	pepa1b64	3-12-2025_C4_NI_d7_11458	80079	1723.84	506.241	QEYDESGPSIVHR	3		0.000471096	26.8	0.00482328	3.18011
a1	pepa1b64	3-12-2025_C4_NI_d7_11458	80581	1730.41	758.85	QEYDESGPSIVHR	2		0.000341247	27.4	-0.00969065	-6.38928
a1	pepa1b64	3-12-2025_C4_NI_d7_11458	81811	1744.88	759.355	QEYDESGPSIVHR	2		0.00103301	19.9	0.999733	-2.38779
a1	pepa1b64	3-12-2025_C4_NI_d7_11458	82193	1749.01	506.237	QEYDESGPSIVHR	3		1.13023e-05	28.9	-0.00547036	-3.60674
a1	pepa1b64	3-12-2025_C4_NI_d7_11458	83645	1766.47	758.851	QEYDESGPSIVHR	2		5.23406e-05	24.4	-0.00841617	-5.54899
a1	pepa1b64	3-12-2025_C4_NI_d7_11458	83691	1767.22	758.856	QEYDESGPSIVHR	2		0.000392551	21.3	0.00126975	0.837178
a1	pepa1b64	3-12-2025_C4_NI_d7_11458	84255	1773.97	506.236	QEYDESGPSIVHR	3		3.4456e-07	32.2	-0.00826827	-5.45148
a1	pepa1b64	3-12-2025_C4_NI_d7_11458	87109	1806.81	506.239	QEYDESGPSIVHR	3		0.000115471	26.8	-0.000518949	-0.342156
a1	pepa1b64	3-12-2025_C4_NI_d7_11458	90161	1843.57	506.238	QEYDESGPSIVHR	3		0.00257711	21.7	-0.00370771	-2.44458
a1	pepa1b64	3-12-2025_C4_NI_d7_11458	90829	1851.27	506.571	QEYDESGPSIVHR	3		0.00612452	21.2	0.994721	-5.69222
a1	pepa1b64	3-12-2025_bulk_d7_11452	57709	1617.07	506.239	QEYDESGPSIVHR	3		0.000848196	25.6	-0.00114269	-0.753403
a1	pepa1b64	3-12-2025_bulk_d7_11452	57743	1617.26	506.24	QEYDESGPSIVHR	3		2.26218e-05	26	0.00366299	2.4151
a1	pepa1b64	3-12-2025_bulk_d7_11452	60973	1672.28	506.236	QEYDESGPSIVHR	3		0.00241236	21.1	-0.0078249	-5.15915
a1	pepa1b64	3-12-2025_bulk_d7_11452	61405	1680.13	758.852	QEYDESGPSIVHR	2		2.70955e-07	36.5	-0.00589966	-3.88979
a1	pepa1b64	3-12-2025_bulk_d7_11452	61427	1680.13	506.237	QEYDESGPSIVHR	3		2.36658e-08	40.7	-0.0056009	-3.69281
a1	pepa1b64	3-12-2025_bulk_d7_11452	61487	1681.44	758.852	QEYDESGPSIVHR	2		1.82718e-08	44.4	-0.00522456	-3.44468
a1	pepa1b64	3-12-2025_bulk_d7_11452	61509	1681.44	506.238	QEYDESGPSIVHR	3		2.01641e-12	52.7	-0.00240111	-1.58311
a1	pepa1b64	3-12-2025_bulk_d7_11452	61569	1682.75	758.854	QEYDESGPSIVHR	2		2.36149e-10	41.7	-0.00145336	-0.958239
a1	pepa1b64	3-12-2025_bulk_d7_11452	61747	1685.18	506.239	QEYDESGPSIVHR	3		0.00153591	22.3	-0.00167702	-1.1057
a1	pepa1b64	3-12-2025_bulk_d7_11452	61757	1685.37	758.855	QEYDESGPSIVHR	2		4.76418e-09	39.5	-0.000733283	-0.483472
a1	pepa1b64	3-12-2025_bulk_d7_11452	61779	1685.37	506.906	QEYDESGPSIVHR	3		2.90568e-09	45.7	2.00144	-3.4767
a1	pepa1b64	3-12-2025_bulk_d7_11452	61867	1686.67	506.236	QEYDESGPSIVHR	3		0.00284252	19.7	-0.00915483	-6.03601
a1	pepa1b64	3-12-2025_bulk_d7_11452	62095	1690.6	758.853	QEYDESGPSIVHR	2		2.83552e-06	31.2	-0.00413563	-2.72672
a1	pepa1b64	3-12-2025_bulk_d7_11452	63149	1706.34	506.238	QEYDESGPSIVHR	3		5.52254e-09	37.5	-0.00445148	-2.93497
a1	pepa1b64	3-12-2025_bulk_d7_11452	63423	1710.46	758.853	QEYDESGPSIVHR	2		5.26858e-05	22.9	-0.00432837	-2.8538
a1	pepa1b64	3-12-2025_bulk_d7_11452	64839	1731.29	506.238	QEYDESGPSIVHR	3		9.19622e-06	28.3	-0.00245005	-1.61538
a1	pepa1b64	3-12-2025_bulk_d7_11452	65271	1738.04	758.852	QEYDESGPSIVHR	2		0.00017092	20.1	-0.00508677	-3.35384
a1	pepa1b64	3-12-2025_bulk_d7_11452	66535	1756.24	506.24	QEYDESGPSIVHR	3		0.00105554	22.6	0.00180893	1.19267
a1	pepa1b64	3-12-2025_bulk_d7_11452	67107	1765.41	758.855	QEYDESGPSIVHR	2		0.000711204	27.2	0.000168208	0.110904
a1	pepa1b64	3-12-2025_bulk_d7_11452	68281	1783.77	506.236	QEYDESGPSIVHR	3		1.61929e-05	27.3	-0.0102404	-6.75177
a1	pepa1b64	3-12-2025_bulk_d7_11452	68425	1786.38	506.236	QEYDESGPSIVHR	3		6.97334e-06	27.7	-0.00911583	-6.0103
a1	pepa1b64	3-12-2025_bulk_d7_11461	58709	1608.89	506.239	QEYDESGPSIVHR	3		7.49472e-07	35.4	-0.00133867	-0.882618
a1	pepa1b64	3-12-2025_bulk_d7_11461	61863	1660.53	506.237	QEYDESGPSIVHR	3		0.000607795	23.7	-0.00584912	-3.85647
a1	pepa1b64	3-12-2025_bulk_d7_11461	62455	1669.7	758.853	QEYDESGPSIVHR	2		5.04627e-13	45.1	-0.0036257	-2.39052
a1	pepa1b64	3-12-2025_bulk_d7_11461	62479	1669.7	506.238	QEYDESGPSIVHR	3		3.43796e-08	42.1	-0.00232457	-1.53265
a1	pepa1b64	3-12-2025_bulk_d7_11461	62541	1671.01	758.853	QEYDESGPSIVHR	2		4.7427e-07	37.1	-0.00306102	-2.01821
a1	pepa1b64	3-12-2025_bulk_d7_11461	62565	1671.01	506.239	QEYDESGPSIVHR	3		9.5051e-10	46.9	-0.00160347	-1.05721
a1	pepa1b64	3-12-2025_bulk_d7_11461	62719	1673.63	758.853	QEYDESGPSIVHR	2		5.13144e-14	49.1	-0.00475399	-3.13443
a1	pepa1b64	3-12-2025_bulk_d7_11461	62721	1673.63	758.855	QEYDESGPSIVHR	2		1.08897e-11	36.6	-8.09842e-05	-0.0533949
a1	pepa1b64	3-12-2025_bulk_d7_11461	62809	1674.57	506.239	QEYDESGPSIVHR	3		0.000304103	26.1	-0.00146297	-0.964573
a1	pepa1b64	3-12-2025_bulk_d7_11461	62825	1674.94	758.855	QEYDESGPSIVHR	2		7.11775e-10	53	-0.000451802	-0.297884
a1	pepa1b64	3-12-2025_bulk_d7_11461	62911	1676.25	758.856	QEYDESGPSIVHR	2		0.00040889	24.9	0.00117979	0.777866
a1	pepa1b64	3-12-2025_bulk_d7_11461	64257	1695.92	506.237	QEYDESGPSIVHR	3		2.72848e-07	36.1	-0.0049076	-3.2357
a1	pepa1b64	3-12-2025_bulk_d7_11461	64509	1700.04	758.85	QEYDESGPSIVHR	2		1.08934e-05	32.9	-0.00979557	-6.45846
a1	pepa1b64	3-12-2025_bulk_d7_11461	65895	1720.82	506.239	QEYDESGPSIVHR	3		6.66736e-06	31	-0.00163841	-1.08024
a1	pepa1b64	3-12-2025_bulk_d7_11461	66377	1728.69	758.847	QEYDESGPSIVHR	2		0.00426191	20.8	-0.0168175	-11.0882
a1	pepa1b64	3-12-2025_bulk_d7_11461	67693	1747.63	506.238	QEYDESGPSIVHR	3		0.00162591	22.3	-0.00328603	-2.16656
a1	pepa1b64	3-12-2025_bulk_d7_11461	67803	1748.95	506.236	QEYDESGPSIVHR	3		0.00365897	23.1	-0.010329	-6.8102
a1	pepa1b64	3-12-2025_bulk_d7_11461	68083	1753.63	758.851	QEYDESGPSIVHR	2		0.00575782	21	-0.00727708	-4.79796
a1	pepa1b64	3-12-2025_bulk_d7_11461	70195	1784.54	506.24	QEYDESGPSIVHR	3		2.1511e-05	26.8	0.00255971	1.68768
a1	pepa1b64	3-12-2025_bulk_d7_11461	71503	1803.48	506.239	QEYDESGPSIVHR	3		0.00338813	21.9	4.49664e-05	0.0296475
a1	pepa1b64	3-12-2025_bulk_d7_11461	71617	1804.98	506.576	QEYDESGPSIVHR	3		0.000377115	23.7	1.00951	4.05855
a1	pepa1b64	3-13-2025_C1_C1b_I_d7_11472	47833	1611.3	506.24	QEYDESGPSIVHR	3		2.01808e-05	32.3	0.0036689	2.419
a1	pepa1b64	3-13-2025_C1_C1b_I_d7_11472	47881	1611.86	506.239	QEYDESGPSIVHR	3		6.1055e-06	35.1	-0.00144531	-0.95293
a1	pepa1b64	3-13-2025_C1_C1b_I_d7_11472	50715	1675.74	759.354	QEYDESGPSIVHR	2		2.94096e-08	45.9	0.998117	-3.4533
a1	pepa1b64	3-13-2025_C1_C1b_I_d7_11472	50717	1675.74	758.852	QEYDESGPSIVHR	2		1.04446e-07	28.2	-0.00641292	-4.2282
a1	pepa1b64	3-13-2025_C1_C1b_I_d7_11472	50741	1675.74	506.238	QEYDESGPSIVHR	3		4.45827e-07	38.6	-0.00348255	-2.29613
a1	pepa1b64	3-13-2025_C1_C1b_I_d7_11472	50787	1677.04	758.853	QEYDESGPSIVHR	2		1e-15	51.1	-0.00308812	-2.03607
a1	pepa1b64	3-13-2025_C1_C1b_I_d7_11472	50807	1677.04	506.239	QEYDESGPSIVHR	3		2.04926e-10	52.6	-0.00135557	-0.893759
a1	pepa1b64	3-13-2025_C1_C1b_I_d7_11472	50833	1677.6	506.906	QEYDESGPSIVHR	3		1.45553e-05	36.7	2.00189	-3.17725
a1	pepa1b64	3-13-2025_C1_C1b_I_d7_11472	50859	1678.35	758.852	QEYDESGPSIVHR	2		9.9174e-12	43.5	-0.00579828	-3.82295
a1	pepa1b64	3-13-2025_C1_C1b_I_d7_11472	51061	1681.16	506.238	QEYDESGPSIVHR	3		0.00260839	18.9	-0.00247274	-1.63034
a1	pepa1b64	3-13-2025_C1_C1b_I_d7_11472	52051	1701.9	506.238	QEYDESGPSIVHR	3		0.000901864	24	-0.00321898	-2.12235
a1	pepa1b64	3-13-2025_C1_C1b_I_d7_11472	52069	1703.21	758.857	QEYDESGPSIVHR	2		0.00103567	24.7	0.00346409	2.28396
a1	pepa1b64	3-13-2025_C1_C1b_I_d7_11472	52149	1704.52	506.572	QEYDESGPSIVHR	3		0.00511826	20.4	0.999865	-2.30101
a1	pepa1b64	3-13-2025_C1_C1b_I_d7_11472	54119	1743.75	506.235	QEYDESGPSIVHR	3		0.000746925	22.1	-0.011152	-7.35282
a1	pepa1b64	3-13-2025_C1_C1b_I_d7_11472	54263	1746.37	506.236	QEYDESGPSIVHR	3		2.01859e-05	26.9	-0.00869559	-5.73322
a1	pepa1b64	3-13-2025_C3_NI_d7_11468	57405	1609.58	506.24	QEYDESGPSIVHR	3		0.000127025	25.1	0.00414256	2.73129
a1	pepa1b64	3-13-2025_C3_NI_d7_11468	60365	1659.92	506.239	QEYDESGPSIVHR	3		5.55432e-05	26.5	0.000683949	0.450945
a1	pepa1b64	3-13-2025_C3_NI_d7_11468	60971	1670.41	758.856	QEYDESGPSIVHR	2		1.95676e-10	40.9	0.00172014	1.13413
a1	pepa1b64	3-13-2025_C3_NI_d7_11468	61055	1671.72	758.853	QEYDESGPSIVHR	2		1.62783e-08	37.1	-0.00402784	-2.65565
a1	pepa1b64	3-13-2025_C3_NI_d7_11468	61077	1671.72	506.239	QEYDESGPSIVHR	3		5.27078e-09	46.5	0.000259393	0.171024
a1	pepa1b64	3-13-2025_C3_NI_d7_11468	61219	1674.34	758.856	QEYDESGPSIVHR	2		9.30617e-09	36.6	0.00214335	1.41316
a1	pepa1b64	3-13-2025_C3_NI_d7_11468	61241	1674.34	506.908	QEYDESGPSIVHR	3		1.17229e-06	36.8	2.00755	0.551702
a1	pepa1b64	3-13-2025_C3_NI_d7_11468	62707	1696.61	506.24	QEYDESGPSIVHR	3		6.55581e-08	35.6	0.00363515	2.39675
a1	pepa1b64	3-13-2025_C3_NI_d7_11468	62865	1699.42	758.855	QEYDESGPSIVHR	2		0.000985218	24.2	0.000272232	0.179489
a1	pepa1b64	3-13-2025_C3_NI_d7_11468	64391	1721.57	506.239	QEYDESGPSIVHR	3		1.41493e-05	30.5	0.000208217	0.137283
a1	pepa1b64	3-13-2025_C3_NI_d7_11468	64835	1728.31	758.855	QEYDESGPSIVHR	2		0.000342255	25.1	0.000580709	0.382876
a1	pepa1b64	3-13-2025_C3_NI_d7_11468	65425	1737.32	758.852	QEYDESGPSIVHR	2		0.0054404	17.9	-0.00646351	-4.26155
a1	pepa1b64	3-13-2025_C3_NI_d7_11468	66047	1746.51	758.852	QEYDESGPSIVHR	2		0.0033204	21.8	-0.0055638	-3.66835
a1	pepa1b64	3-13-2025_C3_NI_d7_11468	66277	1749.14	506.241	QEYDESGPSIVHR	3		0.0005057	22.7	0.00540325	3.5625
a1	pepa1b64	3-13-2025_C3_NI_d7_11468	66465	1751.95	506.237	QEYDESGPSIVHR	3		1.0689e-06	33.3	-0.00508985	-3.35586
a1	pepa1b64	3-13-2025_C3_NI_d7_11468	66521	1753.07	506.575	QEYDESGPSIVHR	3		0.00130358	22.6	1.00664	2.16359
a1	pepa1b64	3-13-2025_C5_C6_I_d7_11476	45203	1611.87	506.239	QEYDESGPSIVHR	3		2.63152e-06	30.2	0.000497843	0.32824
a1	pepa1b64	3-13-2025_C5_C6_I_d7_11476	47963	1676.69	758.852	QEYDESGPSIVHR	2		8.80329e-13	46.6	-0.0059544	-3.92588
a1	pepa1b64	3-13-2025_C5_C6_I_d7_11476	47965	1676.69	758.854	QEYDESGPSIVHR	2		8.24063e-07	30.5	-0.00231205	-1.52439
a1	pepa1b64	3-13-2025_C5_C6_I_d7_11476	47987	1676.69	506.239	QEYDESGPSIVHR	3		3.63729e-09	44.8	-0.00151583	-0.999426
a1	pepa1b64	3-13-2025_C5_C6_I_d7_11476	48045	1677.99	758.853	QEYDESGPSIVHR	2		1.15513e-10	38.5	-0.00477037	-3.14523
a1	pepa1b64	3-13-2025_C5_C6_I_d7_11476	48111	1679.3	758.855	QEYDESGPSIVHR	2		1.50162e-08	30.2	-0.000907705	-0.598473
a1	pepa1b64	3-13-2025_C5_C6_I_d7_11476	48135	1679.3	506.239	QEYDESGPSIVHR	3		2.57586e-08	41.5	-0.000747664	-0.492953
a1	pepa1b64	3-13-2025_C5_C6_I_d7_11476	48157	1679.49	506.906	QEYDESGPSIVHR	3		3.23584e-07	36	2.00205	-3.0724
a1	pepa1b64	3-13-2025_C5_C6_I_d7_11476	49237	1702.85	758.853	QEYDESGPSIVHR	2		6.49779e-05	28.1	-0.00433617	-2.85895
a1	pepa1b64	3-13-2025_C5_C6_I_d7_11476	49313	1704.16	506.238	QEYDESGPSIVHR	3		0.00264073	21.9	-0.00206469	-1.3613
a1	pepa1b64	3-13-2025_C7_C8_NI_d7_11464	56497	1463.85	506.239	QEYDESGPSIVHR	3		8.46682e-08	32.2	-0.00115278	-0.760055
a1	pepa1b64	3-13-2025_C7_C8_NI_d7_11464	67293	1607.1	506.238	QEYDESGPSIVHR	3		1.55847e-06	35.8	-0.00375405	-2.47514
a1	pepa1b64	3-13-2025_C7_C8_NI_d7_11464	67441	1609.53	506.238	QEYDESGPSIVHR	3		7.29738e-05	29.8	-0.00270035	-1.78041
a1	pepa1b64	3-13-2025_C7_C8_NI_d7_11464	67659	1612.35	506.905	QEYDESGPSIVHR	3		0.000153108	27.8	1.99858	-5.36268
a1	pepa1b64	3-13-2025_C7_C8_NI_d7_11464	71321	1660.71	506.239	QEYDESGPSIVHR	3		1.49412e-05	30.2	0.000878726	0.579366
a1	pepa1b64	3-13-2025_C7_C8_NI_d7_11464	71395	1662.02	758.853	QEYDESGPSIVHR	2		0.00384224	22.8	-0.00383421	-2.52799
a1	pepa1b64	3-13-2025_C7_C8_NI_d7_11464	72143	1671.22	758.855	QEYDESGPSIVHR	2		1.11243e-09	53.1	-0.000503422	-0.331919
a1	pepa1b64	3-13-2025_C7_C8_NI_d7_11464	72195	1671.41	506.238	QEYDESGPSIVHR	3		1.23483e-08	43.9	-0.0027669	-1.82428
a1	pepa1b64	3-13-2025_C7_C8_NI_d7_11464	72267	1672.54	758.855	QEYDESGPSIVHR	2		2.09612e-08	41	0.00103658	0.683443
a1	pepa1b64	3-13-2025_C7_C8_NI_d7_11464	72289	1672.54	506.907	QEYDESGPSIVHR	3		8.12523e-10	47.8	2.00341	-2.17334
a1	pepa1b64	3-13-2025_C7_C8_NI_d7_11464	72383	1673.85	758.855	QEYDESGPSIVHR	2		2.98335e-10	36.8	-0.000470628	-0.310297
a1	pepa1b64	3-13-2025_C7_C8_NI_d7_11464	72407	1673.85	506.239	QEYDESGPSIVHR	3		5.24384e-09	50.9	0.00114539	0.755184
a1	pepa1b64	3-13-2025_C7_C8_NI_d7_11464	72491	1674.98	506.239	QEYDESGPSIVHR	3		0.0001994	24.3	0.000755854	0.498354
a1	pepa1b64	3-13-2025_C7_C8_NI_d7_11464	72553	1675.36	506.239	QEYDESGPSIVHR	3		0.00149518	22.1	-0.00132569	-0.874064
a1	pepa1b64	3-13-2025_C7_C8_NI_d7_11464	74331	1697.52	758.855	QEYDESGPSIVHR	2		0.00257126	22	-0.000196928	-0.129839
a1	pepa1b64	3-13-2025_C7_C8_NI_d7_11464	74455	1698.83	506.239	QEYDESGPSIVHR	3		9.22265e-07	32.7	-0.00131104	-0.864398
a1	pepa1b64	3-13-2025_C7_C8_NI_d7_11464	75093	1706.16	758.852	QEYDESGPSIVHR	2		0.005993	18	-0.00543953	-3.58642
a1	pepa1b64	3-13-2025_C7_C8_NI_d7_11464	76395	1722.49	758.857	QEYDESGPSIVHR	2		2.43018e-06	31.6	0.00428272	2.82371
a1	pepa1b64	3-13-2025_C7_C8_NI_d7_11464	76513	1723.8	506.237	QEYDESGPSIVHR	3		2.94905e-05	26.6	-0.00642251	-4.23452
a1	pepa1b64	3-13-2025_C7_C8_NI_d7_11464	78535	1747.65	758.852	QEYDESGPSIVHR	2		0.00287856	22.9	-0.00543421	-3.58291
a1	pepa1b64	3-13-2025_C7_C8_NI_d7_11464	78687	1749.34	506.238	QEYDESGPSIVHR	3		0.000107079	27.8	-0.00277162	-1.8274
a1	pepa1b64	3-13-2025_C7_C8_NI_d7_11464	80841	1774.52	506.238	QEYDESGPSIVHR	3		0.00111927	25.3	-0.00360548	-2.37718
a1	pepa1b64	3-13-2025_C7_C8_NI_d7_11464	80879	1775.08	758.856	QEYDESGPSIVHR	2		7.44465e-06	27.7	0.00212288	1.39967
a1	pepa1b64	3-13-2025_C7_C8_NI_d7_11464	81845	1785.78	758.854	QEYDESGPSIVHR	2		2.03559e-05	23.7	-0.00149325	-0.98454
a1	pepa1b64	3-13-2025_C7_C8_NI_d7_11464	82143	1789.72	758.858	QEYDESGPSIVHR	2		2.9337e-05	23.7	0.0069503	4.58251
a1	pepa1b64	3-13-2025_C7_C8_NI_d7_11464	83259	1802.68	506.238	QEYDESGPSIVHR	3		4.39851e-06	30.7	-0.00380146	-2.5064
a1	pepa1b64	3-13-2025_C7_C8_NI_d7_11464	86221	1838.33	506.236	QEYDESGPSIVHR	3		3.16808e-06	29.9	-0.00938761	-6.18949
a1	pepa1b64	3-13-2025_bulk_d7_11481	58871	1607.3	506.235	QEYDESGPSIVHR	3		1.76204e-06	29.4	-0.0123648	-8.1524
a1	pepa1b64	3-13-2025_bulk_d7_11481	62321	1668.8	758.851	QEYDESGPSIVHR	2		1.71545e-10	37	-0.00769718	-5.07494
a1	pepa1b64	3-13-2025_bulk_d7_11481	62387	1669.73	506.239	QEYDESGPSIVHR	3		6.28393e-10	49.1	-8.98389e-05	-0.059233
a1	pepa1b64	3-13-2025_bulk_d7_11481	62401	1670.1	758.852	QEYDESGPSIVHR	2		1.42411e-06	30.6	-0.00674241	-4.44544
a1	pepa1b64	3-13-2025_bulk_d7_11481	62421	1670.1	506.237	QEYDESGPSIVHR	3		3.65981e-08	42.7	-0.00576392	-3.80029
a1	pepa1b64	3-13-2025_bulk_d7_11481	62471	1671.41	758.852	QEYDESGPSIVHR	2		1.17819e-10	36.3	-0.00580708	-3.82876
a1	pepa1b64	3-13-2025_bulk_d7_11481	62495	1671.41	506.238	QEYDESGPSIVHR	3		1.42773e-08	48	-0.00310024	-2.04407
a1	pepa1b64	3-13-2025_bulk_d7_11481	62561	1672.72	758.854	QEYDESGPSIVHR	2		9.30862e-15	57.4	-0.00101679	-0.670398
a1	pepa1b64	3-13-2025_bulk_d7_11481	62583	1672.72	506.907	QEYDESGPSIVHR	3		2.1648e-10	50.7	2.00469	-1.32854
a1	pepa1b64	3-13-2025_bulk_d7_11481	62641	1674.03	758.856	QEYDESGPSIVHR	2		1.47227e-09	41	0.0017465	1.15151
a1	pepa1b64	3-13-2025_bulk_d7_11481	62725	1675.16	506.239	QEYDESGPSIVHR	3		0.00121914	20.6	-0.00122332	-0.806568
a1	pepa1b64	3-13-2025_bulk_d7_11481	62759	1675.34	506.237	QEYDESGPSIVHR	3		0.00144543	23.8	-0.00721381	-4.75625
a1	pepa1b64	3-13-2025_bulk_d7_11481	63031	1680.58	758.854	QEYDESGPSIVHR	2		0.000442387	22.2	-0.00188327	-1.24169
a1	pepa1b64	3-13-2025_bulk_d7_11481	63961	1696.29	506.236	QEYDESGPSIVHR	3		3.49099e-06	30.8	-0.00776324	-5.1185
a1	pepa1b64	3-13-2025_bulk_d7_11481	64079	1698.91	758.856	QEYDESGPSIVHR	2		6.53217e-08	31.1	0.00264701	1.74524
a1	pepa1b64	3-13-2025_bulk_d7_11481	65147	1715.97	759.353	QEYDESGPSIVHR	2		0.00204239	20.5	0.995765	-5.00398
a1	pepa1b64	3-13-2025_bulk_d7_11481	65543	1721.79	506.239	QEYDESGPSIVHR	3		1.95275e-05	27.8	0.000772209	0.509137
a1	pepa1b64	3-13-2025_bulk_d7_11481	67765	1753.7	506.238	QEYDESGPSIVHR	3		0.00092321	23.3	-0.00383058	-2.5256
a1	pepa1b65	3-12-2025_C2_NI_d7_11454	48269	1445.24	548.935	QEYDESGPSIVHRK	3		8.58591e-05	28.3	-0.00791208	-4.81036
a1	pepa1b65	3-12-2025_C4_NI_d7_11458	57415	1440.68	548.936	QEYDESGPSIVHRK	3		0.000303716	25.8	-0.00283354	-1.72273
a1	pepa1b65	3-12-2025_bulk_d7_11461	47695	1433.87	548.936	QEYDESGPSIVHRK	3		2.84847e-07	33.9	-0.00359157	-2.18359
a1	pepa1b65	3-13-2025_C3_NI_d7_11468	46921	1433.4	548.939	QEYDESGPSIVHRK	3		2.94647e-08	35.4	0.00501	3.04597
a1	pepa1b65	3-13-2025_C5_C6_I_d7_11476	37437	1434.81	548.937	QEYDESGPSIVHRK	3		0.000370873	26.8	-0.00112618	-0.684691
a1	pepa1b65	3-13-2025_C7_C8_NI_d7_11464	54077	1431.23	548.936	QEYDESGPSIVHRK	3		1.23194e-08	41.4	-0.00482601	-2.93411
a1	pepa1b65	3-13-2025_C7_C8_NI_d7_11464	54111	1432.36	822.901	QEYDESGPSIVHRK	2		2.18551e-05	23.8	-0.00227346	-1.38221
a1	pepa1b65	3-13-2025_bulk_d7_11481	48661	1435.42	548.937	QEYDESGPSIVHRK	3		3.21445e-08	36.3	-0.0021566	-1.31116
a1	pepa1b65	3-13-2025_bulk_d7_11481	48739	1436.73	548.936	QEYDESGPSIVHRK	3		5.50449e-06	29.5	-0.00331554	-2.01578
a1	pepa1b66	3-12-2025_bulk_d7_11461	77197	1890.02	651.303	QEYDESGPSIVHRKCF	3	15C:57.02	9.36755e-07	34.3	-0.00225898	-1.15733
a1	pepa1b66	3-13-2025_bulk_d7_11481	75671	1886.4	651.299	QEYDESGPSIVHRKCF	3	15C:57.02	0.00164784	23	-0.0149278	-7.64782
a1	pepa1b67	3-13-2025_C3_NI_d7_11468	58469	1629.04	455.732	SFVTTAER	2		0.00730032	23.7	-0.00533159	-5.85591
a1	pepa1b67	3-13-2025_C7_C8_NI_d7_11464	68747	1627.89	455.737	SFVTTAER	2		0.00450986	28.2	0.00363849	3.99631
a1	pepa1b68	3-12-2025_C4_NI_d7_11458	84535	1777.72	671.307	SGGTTMYPGIADR	2	6M:15.99	3.53692e-10	46	-0.00294185	-2.19278
a1	pepa1b68	3-12-2025_C4_NI_d7_11458	84883	1781.66	671.308	SGGTTMYPGIADR	2	6M:15.99	2.19535e-08	43.1	-0.00247882	-1.84764
a1	pepa1b68	3-12-2025_bulk_d7_11452	68167	1782.46	671.309	SGGTTMYPGIADR	2	6M:15.99	1.13004e-06	37	0.000448671	0.334427
a1	pepa1b68	3-12-2025_bulk_d7_11452	68407	1786.38	671.308	SGGTTMYPGIADR	2	6M:15.99	0.00279111	22.6	-0.00224672	-1.67464
a1	pepa1b68	3-12-2025_bulk_d7_11461	69585	1775.91	671.307	SGGTTMYPGIADR	2	6M:15.99	2.01358e-07	43.2	-0.00440524	-3.28354
a1	pepa1b68	3-12-2025_bulk_d7_11461	69629	1776.66	671.307	SGGTTMYPGIADR	2	6M:15.99	1.12214e-07	43.1	-0.00331602	-2.47167
a1	pepa1b68	3-12-2025_bulk_d7_11461	69769	1778.54	671.307	SGGTTMYPGIADR	2	6M:15.99	0.000157943	25.7	-0.00436503	-3.25357
a1	pepa1b68	3-13-2025_C1_C1b_I_d7_11472	55851	1779.8	671.312	SGGTTMYPGIADR	2	6M:15.99	1.97732e-07	31.6	0.00571831	4.26227
a1	pepa1b68	3-13-2025_C1_C1b_I_d7_11472	55959	1781.67	671.307	SGGTTMYPGIADR	2	6M:15.99	1.30672e-07	35.1	-0.00426582	-3.17963
a1	pepa1b68	3-13-2025_C3_NI_d7_11468	68137	1778.53	671.311	SGGTTMYPGIADR	2	6M:15.99	0.00555151	20.1	0.00391083	2.91503
a1	pepa1b68	3-13-2025_C5_C6_I_d7_11476	53247	1778.89	671.808	SGGTTMYPGIADR	2	6M:15.99	8.23701e-07	31.7	0.998209	-3.83543
a1	pepa1b68	3-13-2025_C5_C6_I_d7_11476	53327	1780.19	671.304	SGGTTMYPGIADR	2	6M:15.99	1.61747e-05	32.9	-0.00895942	-6.67811
a1	pepa1b68	3-13-2025_C7_C8_NI_d7_11464	80773	1773.77	671.308	SGGTTMYPGIADR	2	6M:15.99	2.15931e-06	33.9	-0.00128752	-0.95968
a1	pepa1b68	3-13-2025_C7_C8_NI_d7_11464	80991	1776.39	671.307	SGGTTMYPGIADR	2	6M:15.99	8.15432e-08	35.2	-0.00321489	-2.39629
a1	pepa1b68	3-13-2025_bulk_d7_11481	68977	1773.72	671.309	SGGTTMYPGIADR	2	6M:15.99	0.000994926	24.9	-0.000469082	-0.349641
a1	pepa1b68	3-13-2025_bulk_d7_11481	69227	1777.66	671.308	SGGTTMYPGIADR	2	6M:15.99	4.82635e-06	31.6	-0.00157504	-1.17399
a1	pepa1b69	3-13-2025_C1_C1b_I_d7_11472	44845	1544.98	626.804	SIMKCDVDIR	2	3M:15.99 5C:57.02	0.000183363	29.6	-0.0021234	-1.69519
a1	pepa1b69	3-13-2025_C7_C8_NI_d7_11464	62225	1542.57	626.802	SIMKCDVDIR	2	3M:15.99 5C:57.02	0.000242146	30.9	-0.0064203	-5.12557
a1	pepa1b70	3-12-2025_C4_NI_d7_11458	54265	1399.03	435.24	TEAPLNPK	2		0.00211445	24.2	7.12139e-05	0.0819047
a1	pepa1b70	3-13-2025_C1_C1b_I_d7_11472	38521	1398.62	435.242	TEAPLNPK	2		0.0061256	25.1	0.00318383	3.66179
a1	pepa1b70	3-13-2025_C5_C6_I_d7_11476	35857	1396.35	435.241	TEAPLNPK	2		0.000418165	23.6	0.00117409	1.35035
a1	pepa1b70	3-13-2025_C7_C8_NI_d7_11464	51503	1395.26	435.24	TEAPLNPK	2		0.000436229	24.4	0.000949804	1.09239
a1	pepa1b71	3-12-2025_bulk_d7_11461	49661	1465.3	428.714	TFNSIMK	2	6M:15.99	0.00211229	24.8	-0.00338861	-3.9567
a1	pepa1b72	3-13-2025_C1_C1b_I_d7_11472	54539	1752.35	520.247	TMYPGIADR	2	2M:15.99	0.00798359	20	-0.00126586	-1.21777
a1	pepa1b72	3-13-2025_C7_C8_NI_d7_11464	79011	1752.91	520.247	TMYPGIADR	2	2M:15.99	0.00516711	23.3	-0.000221589	-0.213171
a1	pepa1b73	3-12-2025_C4_NI_d7_11458	72579	1633.2	703.317	TTGIVMDSGDGVTH	2	6M:15.99	6.07489e-08	42.7	-0.000301426	-0.214443
a1	pepa1b73	3-12-2025_bulk_d7_11452	58867	1639.14	703.311	TTGIVMDSGDGVTH	2	6M:15.99	0.0022963	21.7	-0.0115094	-8.18807
a1	pepa1b73	3-12-2025_bulk_d7_11452	58895	1639.51	703.313	TTGIVMDSGDGVTH	2	6M:15.99	0.00360263	22	-0.00706359	-5.02522
a1	pepa1b73	3-12-2025_bulk_d7_11461	59847	1629.09	703.318	TTGIVMDSGDGVTH	2	6M:15.99	5.63926e-07	40.8	0.00169287	1.20436
a1	pepa1b73	3-12-2025_bulk_d7_11461	59901	1630.03	703.316	TTGIVMDSGDGVTH	2	6M:15.99	0.000394001	20.9	-0.00217932	-1.55043
a1	pepa1b73	3-13-2025_C1_C1b_I_d7_11472	48711	1632.58	703.313	TTGIVMDSGDGVTH	2	6M:15.99	8.88259e-09	36.4	-0.00718842	-5.11403
a1	pepa1b73	3-13-2025_C3_NI_d7_11468	58465	1629.04	703.312	TTGIVMDSGDGVTH	2	6M:15.99	0.0060879	22.9	-0.010565	-7.51622
a1	pepa1b73	3-13-2025_C3_NI_d7_11468	58489	1629.79	703.316	TTGIVMDSGDGVTH	2	6M:15.99	0.00518992	26.9	-0.00261738	-1.86208
a1	pepa1b73	3-13-2025_C5_C6_I_d7_11476	45995	1632.23	703.315	TTGIVMDSGDGVTH	2	6M:15.99	3.80104e-07	35.7	-0.00354754	-2.52381
a1	pepa1b73	3-13-2025_C7_C8_NI_d7_11464	68901	1630.33	703.317	TTGIVMDSGDGVTH	2	6M:15.99	6.57522e-05	32	0.000855996	0.608978
a1	pepa1b73	3-13-2025_C7_C8_NI_d7_11464	68919	1630.51	703.313	TTGIVMDSGDGVTH	2	6M:15.99	3.87842e-06	36.6	-0.00741147	-5.27271
a1	pepa1b73	3-13-2025_C7_C8_NI_d7_11464	68921	1630.51	703.317	TTGIVMDSGDGVTH	2	6M:15.99	1.67462e-08	44.8	1.58156e-05	0.0112516
a1	pepa1b73	3-13-2025_C7_C8_NI_d7_11464	68957	1630.7	703.317	TTGIVMDSGDGVTH	2	6M:15.99	3.1088e-07	42.6	-0.000575509	-0.409432
a1	pepa1b73	3-13-2025_bulk_d7_11481	59977	1628.96	703.318	TTGIVMDSGDGVTH	2	6M:15.99	1.01528e-05	31.7	0.00168718	1.20031
a1	pepa1b73	3-13-2025_bulk_d7_11481	60003	1629.53	703.316	TTGIVMDSGDGVTH	2	6M:15.99	3.63641e-06	37	-0.00204069	-1.4518
a1	pepa1b73	3-13-2025_bulk_d7_11481	60081	1630.84	703.318	TTGIVMDSGDGVTH	2	6M:15.99	1.16895e-06	35.5	0.00226503	1.6114
a1	pepa1b74	3-12-2025_C2_NI_d7_11454	109477	2290.78	819.91	TVLSGGTTMYPGIADR	2		0.00830691	24.1	-0.00328171	-2.00249
a1	pepa1b74	3-12-2025_bulk_d7_11461	113355	2284.13	819.913	TVLSGGTTMYPGIADR	2		2.15979e-07	35.7	0.00400622	2.44458
a1	pepa1b74	3-13-2025_C1_C1b_I_d7_11472	89729	2283.77	819.91	TVLSGGTTMYPGIADR	2		0.000949864	24.1	-0.00199699	-1.21855
a1	pepa1b74	3-13-2025_C1_C1b_I_d7_11472	89795	2284.7	819.909	TVLSGGTTMYPGIADR	2		0.00187795	20.8	-0.00501751	-3.06167
a1	pepa1b74	3-13-2025_C3_NI_d7_11468	111151	2286.14	819.912	TVLSGGTTMYPGIADR	2		2.57754e-05	26.5	0.000452336	0.276014
a1	pepa1b74	3-13-2025_bulk_d7_11481	108719	2285.37	819.909	TVLSGGTTMYPGIADR	2		8.199e-05	26.7	-0.00555219	-3.38793
a1	pepa1b75	3-12-2025_C2_NI_d7_11454	97447	2151.59	827.909	TVLSGGTTMYPGIADR	2	9M:15.99	2.11848e-09	45.4	-0.000497491	-0.300634
a1	pepa1b75	3-12-2025_C2_NI_d7_11454	97501	2152.15	827.908	TVLSGGTTMYPGIADR	2	9M:15.99	2.41121e-07	48.4	-0.00221824	-1.34048
a1	pepa1b75	3-12-2025_C2_NI_d7_11454	97531	2152.53	828.409	TVLSGGTTMYPGIADR	2	9M:15.99	4.10295e-08	51.4	1.00011	-1.95935
a1	pepa1b75	3-12-2025_C4_NI_d7_11458	120287	2144.35	827.907	TVLSGGTTMYPGIADR	2	9M:15.99	8.46505e-09	52.7	-0.00308003	-1.86126
a1	pepa1b75	3-12-2025_C4_NI_d7_11458	120419	2145.66	827.908	TVLSGGTTMYPGIADR	2	9M:15.99	3.87593e-10	66.8	-0.00157285	-0.950471
a1	pepa1b75	3-12-2025_C4_NI_d7_11458	120465	2145.85	827.907	TVLSGGTTMYPGIADR	2	9M:15.99	1.52711e-08	51.4	-0.00421317	-2.54601
a1	pepa1b75	3-12-2025_C4_NI_d7_11458	120571	2146.98	827.901	TVLSGGTTMYPGIADR	2	9M:15.99	2.92936e-06	40.2	-0.0162367	-9.81182
a1	pepa1b75	3-12-2025_bulk_d7_11452	96529	2145.89	827.906	TVLSGGTTMYPGIADR	2	9M:15.99	1.54364e-09	49.9	-0.00485871	-2.93611
a1	pepa1b75	3-12-2025_bulk_d7_11452	96531	2145.89	827.908	TVLSGGTTMYPGIADR	2	9M:15.99	3.35473e-07	50.5	-0.000903241	-0.545827
a1	pepa1b75	3-12-2025_bulk_d7_11452	96579	2146.08	827.908	TVLSGGTTMYPGIADR	2	9M:15.99	1.11344e-05	39.6	-0.00195029	-1.17855
a1	pepa1b75	3-12-2025_bulk_d7_11452	96635	2147.2	827.906	TVLSGGTTMYPGIADR	2	9M:15.99	2.02131e-10	60.5	-0.00615429	-3.71903
a1	pepa1b75	3-12-2025_bulk_d7_11452	96683	2147.39	827.91	TVLSGGTTMYPGIADR	2	9M:15.99	8.76637e-12	41.7	0.00131814	0.796551
a1	pepa1b75	3-12-2025_bulk_d7_11461	99875	2146.13	827.906	TVLSGGTTMYPGIADR	2	9M:15.99	3.97358e-09	51.7	-0.00524804	-3.17138
a1	pepa1b75	3-12-2025_bulk_d7_11461	99877	2146.13	827.907	TVLSGGTTMYPGIADR	2	9M:15.99	7.33154e-10	51.2	-0.00327705	-1.98032
a1	pepa1b75	3-12-2025_bulk_d7_11461	99927	2146.31	827.906	TVLSGGTTMYPGIADR	2	9M:15.99	4.24096e-09	48.8	-0.00582555	-3.52037
a1	pepa1b75	3-12-2025_bulk_d7_11461	99973	2147.07	828.911	TVLSGGTTMYPGIADR	2	9M:15.99	3.19455e-07	46	2.00406	-1.60079
a1	pepa1b75	3-12-2025_bulk_d7_11461	100001	2147.44	827.907	TVLSGGTTMYPGIADR	2	9M:15.99	2.27602e-09	57.2	-0.00284779	-1.72092
a1	pepa1b75	3-12-2025_bulk_d7_11461	100049	2147.63	827.909	TVLSGGTTMYPGIADR	2	9M:15.99	7.41919e-07	44.2	-0.000105808	-0.0639396
a1	pepa1b75	3-12-2025_bulk_d7_11461	100065	2148	828.91	TVLSGGTTMYPGIADR	2	9M:15.99	2.43366e-05	32	2.00205	-2.81657
a1	pepa1b75	3-13-2025_C1_C1b_I_d7_11472	79403	2144.71	827.907	TVLSGGTTMYPGIADR	2	9M:15.99	7.70031e-10	59.6	-0.00316657	-1.91356
a1	pepa1b75	3-13-2025_C1_C1b_I_d7_11472	79405	2144.71	827.908	TVLSGGTTMYPGIADR	2	9M:15.99	8.45488e-07	54.1	-0.00224877	-1.35893
a1	pepa1b75	3-13-2025_C1_C1b_I_d7_11472	79491	2146.03	827.907	TVLSGGTTMYPGIADR	2	9M:15.99	3.64255e-07	47.6	-0.0031375	-1.89599
a1	pepa1b75	3-13-2025_C1_C1b_I_d7_11472	79493	2146.03	827.908	TVLSGGTTMYPGIADR	2	9M:15.99	0.000443583	30	-0.0026861	-1.62321
a1	pepa1b75	3-13-2025_C1_C1b_I_d7_11472	79543	2146.22	827.907	TVLSGGTTMYPGIADR	2	9M:15.99	0.00023914	35.8	-0.00436059	-2.6351
a1	pepa1b75	3-13-2025_C1_C1b_I_d7_11472	79575	2146.78	828.91	TVLSGGTTMYPGIADR	2	9M:15.99	5.04995e-08	46.9	2.00311	-2.17322
a1	pepa1b75	3-13-2025_C1_C1b_I_d7_11472	79609	2147.34	827.907	TVLSGGTTMYPGIADR	2	9M:15.99	2.7296e-05	27.9	-0.00282494	-1.70711
a1	pepa1b75	3-13-2025_C3_NI_d7_11468	97759	2145.35	827.911	TVLSGGTTMYPGIADR	2	9M:15.99	9.41211e-13	50.2	0.00341246	2.06215
a1	pepa1b75	3-13-2025_C3_NI_d7_11468	97775	2145.54	827.912	TVLSGGTTMYPGIADR	2	9M:15.99	1.31036e-07	36	0.00592188	3.57858
a1	pepa1b75	3-13-2025_C3_NI_d7_11468	97777	2145.54	827.91	TVLSGGTTMYPGIADR	2	9M:15.99	8.61012e-12	64.5	0.0023976	1.44887
a1	pepa1b75	3-13-2025_C3_NI_d7_11468	97823	2145.73	827.909	TVLSGGTTMYPGIADR	2	9M:15.99	3.40699e-08	40.4	0.000618974	0.374045
a1	pepa1b75	3-13-2025_C5_C6_I_d7_11476	74835	2145.5	827.909	TVLSGGTTMYPGIADR	2	9M:15.99	4.21136e-10	62.3	0.000967537	0.584681
a1	pepa1b75	3-13-2025_C5_C6_I_d7_11476	74837	2145.5	827.908	TVLSGGTTMYPGIADR	2	9M:15.99	2.66076e-08	42.6	-0.00108109	-0.653304
a1	pepa1b75	3-13-2025_C5_C6_I_d7_11476	74887	2146.07	827.908	TVLSGGTTMYPGIADR	2	9M:15.99	1.15726e-05	40.3	-0.00219891	-1.3288
a1	pepa1b75	3-13-2025_C5_C6_I_d7_11476	74919	2146.82	827.906	TVLSGGTTMYPGIADR	2	9M:15.99	8.86471e-07	43.5	-0.0054359	-3.28491
a1	pepa1b75	3-13-2025_C5_C6_I_d7_11476	74921	2146.82	827.906	TVLSGGTTMYPGIADR	2	9M:15.99	3.34353e-07	40.6	-0.00485304	-2.93269
a1	pepa1b75	3-13-2025_C7_C8_NI_d7_11464	117791	2142.81	827.902	TVLSGGTTMYPGIADR	2	9M:15.99	2.68895e-07	50.5	-0.01443	-8.72002
a1	pepa1b75	3-13-2025_C7_C8_NI_d7_11464	117823	2143.18	827.909	TVLSGGTTMYPGIADR	2	9M:15.99	9.0203e-12	66.1	-0.000468644	-0.283201
a1	pepa1b75	3-13-2025_C7_C8_NI_d7_11464	117825	2143.18	827.908	TVLSGGTTMYPGIADR	2	9M:15.99	2.44664e-07	41.8	-0.00171312	-1.03524
a1	pepa1b75	3-13-2025_C7_C8_NI_d7_11464	117893	2143.75	828.912	TVLSGGTTMYPGIADR	2	9M:15.99	1.19976e-06	41.7	2.00585	-0.516643
a1	pepa1b75	3-13-2025_C7_C8_NI_d7_11464	117939	2144.12	828.911	TVLSGGTTMYPGIADR	2	9M:15.99	4.30979e-07	54.8	2.0044	-1.39694
a1	pepa1b75	3-13-2025_C7_C8_NI_d7_11464	117971	2144.5	827.908	TVLSGGTTMYPGIADR	2	9M:15.99	1.45524e-08	59	-0.000800144	-0.483526
a1	pepa1b75	3-13-2025_C7_C8_NI_d7_11464	117973	2144.5	827.908	TVLSGGTTMYPGIADR	2	9M:15.99	2.66188e-07	54.2	-0.00156884	-0.948046
a1	pepa1b75	3-13-2025_C7_C8_NI_d7_11464	118021	2144.69	827.909	TVLSGGTTMYPGIADR	2	9M:15.99	5.84165e-10	57.6	-0.000214506	-0.129625
a1	pepa1b75	3-13-2025_C7_C8_NI_d7_11464	118123	2145.82	827.909	TVLSGGTTMYPGIADR	2	9M:15.99	0.0090345	21.2	0.000102448	0.061909
a1	pepa1b75	3-13-2025_bulk_d7_11481	95987	2144.86	827.909	TVLSGGTTMYPGIADR	2	9M:15.99	4.80527e-09	57.2	-0.000443379	-0.267934
a1	pepa1b75	3-13-2025_bulk_d7_11481	95989	2144.86	827.905	TVLSGGTTMYPGIADR	2	9M:15.99	2.56277e-10	53.6	-0.0087367	-5.27958
a1	pepa1b75	3-13-2025_bulk_d7_11481	96037	2145.05	827.91	TVLSGGTTMYPGIADR	2	9M:15.99	7.46095e-08	51.1	0.00136739	0.826312
a1	pepa1b75	3-13-2025_bulk_d7_11481	96111	2146.17	827.907	TVLSGGTTMYPGIADR	2	9M:15.99	1.50951e-08	49.6	-0.00323866	-1.95712
a1	pepa1b75	3-13-2025_bulk_d7_11481	96159	2146.36	827.908	TVLSGGTTMYPGIADR	2	9M:15.99	3.72107e-07	36	-0.00273547	-1.65304
a1	pepa1b76	3-12-2025_C2_NI_d7_11454	109729	2293.41	652.685	VAPEEHPTLLTEAPLNPK	3		2.36089e-05	36.3	-0.00223979	-1.14506
a1	pepa1b76	3-12-2025_C2_NI_d7_11454	109893	2295.29	652.685	VAPEEHPTLLTEAPLNPK	3		0.000324062	29.2	-0.00209248	-1.06975
a1	pepa1b76	3-12-2025_C2_NI_d7_11454	109941	2296.04	652.684	VAPEEHPTLLTEAPLNPK	3		5.00966e-05	35.5	-0.00669331	-3.42186
a1	pepa1b76	3-12-2025_C4_NI_d7_11458	136019	2287.8	652.685	VAPEEHPTLLTEAPLNPK	3		1.25241e-07	44.1	-0.00195217	-0.998019
a1	pepa1b76	3-12-2025_C4_NI_d7_11458	136119	2288.92	652.685	VAPEEHPTLLTEAPLNPK	3		1.70403e-06	40.2	-0.0024357	-1.24522
a1	pepa1b76	3-12-2025_C4_NI_d7_11458	136157	2289.11	652.684	VAPEEHPTLLTEAPLNPK	3		0.00322702	29.1	-0.0062694	-3.20514
a1	pepa1b76	3-12-2025_C4_NI_d7_11458	136259	2290.24	652.685	VAPEEHPTLLTEAPLNPK	3		6.16423e-10	58.8	-0.00230946	-1.18068
a1	pepa1b76	3-12-2025_C4_NI_d7_11458	136393	2291.55	652.687	VAPEEHPTLLTEAPLNPK	3		9.0392e-12	58.2	0.00148733	0.760377
a1	pepa1b76	3-12-2025_C4_NI_d7_11458	136423	2291.74	652.686	VAPEEHPTLLTEAPLNPK	3		4.92901e-06	41.2	0.000398007	0.203476
a1	pepa1b76	3-12-2025_C4_NI_d7_11458	136515	2292.86	653.02	VAPEEHPTLLTEAPLNPK	3		3.39301e-08	43	1.00257	-0.402152
a1	pepa1b76	3-12-2025_C4_NI_d7_11458	136517	2292.86	652.686	VAPEEHPTLLTEAPLNPK	3		5.73806e-05	33.9	-0.00155459	-0.794761
a1	pepa1b76	3-12-2025_bulk_d7_11452	109671	2290.37	652.686	VAPEEHPTLLTEAPLNPK	3		6.09764e-06	38.4	0.000427783	0.218698
a1	pepa1b76	3-12-2025_bulk_d7_11452	109695	2290.56	652.685	VAPEEHPTLLTEAPLNPK	3		4.38231e-10	50.2	-0.00299863	-1.53301
a1	pepa1b76	3-12-2025_bulk_d7_11452	109765	2291.68	652.685	VAPEEHPTLLTEAPLNPK	3		1.36925e-08	51.2	-0.00187228	-0.957175
a1	pepa1b76	3-12-2025_bulk_d7_11452	109797	2291.87	652.685	VAPEEHPTLLTEAPLNPK	3		9.76801e-08	38.4	-0.00198742	-1.01604
a1	pepa1b76	3-12-2025_bulk_d7_11452	109865	2292.99	653.019	VAPEEHPTLLTEAPLNPK	3		1.11427e-05	38.3	0.999451	-1.99575
a1	pepa1b76	3-12-2025_bulk_d7_11452	109963	2294.3	652.684	VAPEEHPTLLTEAPLNPK	3		1.702e-05	33.3	-0.00684826	-3.50108
a1	pepa1b76	3-12-2025_bulk_d7_11452	112759	2340.67	653.028	VAPEEHPTLLTEAPLNPK	3		1.84988e-05	34.6	1.02537	11.2535
a1	pepa1b76	3-12-2025_bulk_d7_11461	113621	2286.75	652.685	VAPEEHPTLLTEAPLNPK	3		2.10367e-08	47.8	-0.00275578	-1.40886
a1	pepa1b76	3-12-2025_bulk_d7_11461	113729	2288.07	652.685	VAPEEHPTLLTEAPLNPK	3		2.2543e-08	44.5	-0.00321172	-1.64195
a1	pepa1b76	3-12-2025_bulk_d7_11461	113735	2288.07	652.686	VAPEEHPTLLTEAPLNPK	3		0.000331448	26.5	0.000187635	0.0959257
a1	pepa1b76	3-12-2025_bulk_d7_11461	113821	2289.37	653.02	VAPEEHPTLLTEAPLNPK	3		2.73313e-08	48.8	1.00232	-0.531357
a1	pepa1b76	3-13-2025_C1_C1b_I_d7_11472	89989	2287.14	652.685	VAPEEHPTLLTEAPLNPK	3		3.42721e-08	48.6	-0.00440734	-2.25319
a1	pepa1b76	3-13-2025_C1_C1b_I_d7_11472	90035	2287.7	652.687	VAPEEHPTLLTEAPLNPK	3		3.07466e-06	36.2	0.00387288	1.97995
a1	pepa1b76	3-13-2025_C1_C1b_I_d7_11472	90061	2288.26	652.684	VAPEEHPTLLTEAPLNPK	3		2.02221e-09	51.3	-0.00644394	-3.29438
a1	pepa1b76	3-13-2025_C1_C1b_I_d7_11472	90109	2289.01	652.686	VAPEEHPTLLTEAPLNPK	3		1.3896e-07	48	0.0001896	0.0969304
a1	pepa1b76	3-13-2025_C1_C1b_I_d7_11472	90115	2289.01	652.684	VAPEEHPTLLTEAPLNPK	3		0.00591891	26	-0.0053895	-2.75531
a1	pepa1b76	3-13-2025_C1_C1b_I_d7_11472	90129	2289.2	653.019	VAPEEHPTLLTEAPLNPK	3		0.000297	29.1	1.00021	-1.60876
a1	pepa1b76	3-13-2025_C1_C1b_I_d7_11472	90273	2291.63	653.02	VAPEEHPTLLTEAPLNPK	3		0.000254024	26.4	1.00049	-1.46566
a1	pepa1b76	3-13-2025_C3_NI_d7_11468	111405	2288.76	652.685	VAPEEHPTLLTEAPLNPK	3		9.89863e-06	37.1	-0.00231745	-1.18476
a1	pepa1b76	3-13-2025_C3_NI_d7_11468	111461	2289.51	653.019	VAPEEHPTLLTEAPLNPK	3		0.000281648	30.4	0.999318	-2.06395
a1	pepa1b76	3-13-2025_C3_NI_d7_11468	111537	2290.26	652.686	VAPEEHPTLLTEAPLNPK	3		7.37337e-05	32.3	-0.000757444	-0.387233
a1	pepa1b76	3-13-2025_C3_NI_d7_11468	111603	2291.39	652.686	VAPEEHPTLLTEAPLNPK	3		1.70447e-10	51.2	-0.00118859	-0.607652
a1	pepa1b76	3-13-2025_C5_C6_I_d7_11476	84479	2289.65	652.685	VAPEEHPTLLTEAPLNPK	3		3.41286e-07	40.4	-0.00344283	-1.7601
a1	pepa1b76	3-13-2025_C5_C6_I_d7_11476	84507	2290.21	652.684	VAPEEHPTLLTEAPLNPK	3		6.36512e-06	38.8	-0.0062852	-3.21322
a1	pepa1b76	3-13-2025_C7_C8_NI_d7_11464	134375	2283.93	652.684	VAPEEHPTLLTEAPLNPK	3		6.18597e-07	40.2	-0.00763347	-3.9025
a1	pepa1b76	3-13-2025_C7_C8_NI_d7_11464	134529	2285.24	652.685	VAPEEHPTLLTEAPLNPK	3		2.16453e-10	57.5	-0.00248638	-1.27113
a1	pepa1b76	3-13-2025_C7_C8_NI_d7_11464	134563	2285.43	653.019	VAPEEHPTLLTEAPLNPK	3		8.1212e-09	52.1	0.999796	-1.81953
a1	pepa1b76	3-13-2025_bulk_d7_11481	108973	2287.99	652.685	VAPEEHPTLLTEAPLNPK	3		1.43955e-07	41.1	-0.00239023	-1.22197
a1	pepa1b76	3-13-2025_bulk_d7_11481	108975	2287.99	652.687	VAPEEHPTLLTEAPLNPK	3		1.37539e-06	40.9	0.00359926	1.84007
a1	pepa1b76	3-13-2025_bulk_d7_11481	109077	2289.3	652.685	VAPEEHPTLLTEAPLNPK	3		3.42939e-10	52.5	-0.00436154	-2.22978
a1	pepa1b76	3-13-2025_bulk_d7_11481	109105	2289.49	653.019	VAPEEHPTLLTEAPLNPK	3		3.183e-07	44.4	0.997367	-3.06108
a1	pepa1b76	3-13-2025_bulk_d7_11481	109139	2290.05	653.023	VAPEEHPTLLTEAPLNPK	3		0.00159632	24.6	1.00977	3.2777
a1	pepa1b76	3-13-2025_bulk_d7_11481	109285	2291.92	652.686	VAPEEHPTLLTEAPLNPK	3		0.000179519	28.4	-0.0015387	-0.786637
a1	pepa1b77	3-13-2025_C7_C8_NI_d7_11464	123019	2186.77	575.061	VAPEEHPTLLTEAPLNPKANR	4		0.000304688	27.3	-0.00134812	-0.586846
a1	pepa1b78	3-13-2025_C7_C8_NI_d7_11464	112037	2093.38	639.343	VAPEEHPTLLTEAPLNPKANREK	4		3.08778e-05	32.4	-0.0131649	-5.1539
a1	pepa1b79	3-12-2025_bulk_d7_11452	41941	1347.51	439.223	VAPEEHPV	2		0.00240323	31.4	-0.00223904	-2.55178
a1	pepa1b79	3-12-2025_bulk_d7_11461	42337	1340.9	439.224	VAPEEHPV	2		0.00920444	27.8	1.73635e-05	0.0197888
a1	pepa1b79	3-12-2025_bulk_d7_11461	42355	1341.65	439.223	VAPEEHPV	2		8.56825e-05	31.4	-0.00226636	-2.58292
a1	pepa1b79	3-13-2025_C1_C1b_I_d7_11472	36449	1343.76	439.224	VAPEEHPV	2		0.00799524	27.7	-0.000538702	-0.613947
a1	pepa1b79	3-13-2025_C5_C6_I_d7_11476	33773	1342.04	439.223	VAPEEHPV	2		0.000221805	27.7	-0.00308111	-3.51147
a1	pepa1b80	3-13-2025_C7_C8_NI_d7_11464	138347	2330.4	552.305	VAPEEHPVLL	2		7.48056e-05	29	-0.00672145	-6.09043
a1	pepa1b81	3-12-2025_C2_NI_d7_11454	112455	2336.62	652.027	VAPEEHPVLLTEAPLNPK	3		2.27038e-06	41.3	0.00090834	0.464847
a1	pepa1b81	3-12-2025_C2_NI_d7_11454	112585	2339.24	652.026	VAPEEHPVLLTEAPLNPK	3		2.04402e-06	39.5	-0.00218081	-1.11604
a1	pepa1b81	3-12-2025_C2_NI_d7_11454	112587	2339.24	652.025	VAPEEHPVLLTEAPLNPK	3		1.16682e-06	41.3	-0.00499646	-2.55696
a1	pepa1b81	3-12-2025_C2_NI_d7_11454	112589	2339.24	652.027	VAPEEHPVLLTEAPLNPK	3		5.25445e-12	63.1	0.000782251	0.40032
a1	pepa1b81	3-12-2025_C2_NI_d7_11454	112625	2339.42	652.025	VAPEEHPVLLTEAPLNPK	3		2.85753e-10	53.9	-0.00255562	-1.30785
a1	pepa1b81	3-12-2025_C4_NI_d7_11458	140119	2333.52	652.024	VAPEEHPVLLTEAPLNPK	3		1.71841e-09	50.4	-0.00721293	-3.69125
a1	pepa1b81	3-12-2025_C4_NI_d7_11458	140343	2336.14	652.026	VAPEEHPVLLTEAPLNPK	3		3.93987e-07	40.7	-0.00181465	-0.928655
a1	pepa1b81	3-12-2025_C4_NI_d7_11458	140345	2336.14	652.025	VAPEEHPVLLTEAPLNPK	3		1.19973e-08	45.9	-0.00373167	-1.9097
a1	pepa1b81	3-12-2025_C4_NI_d7_11458	140347	2336.14	652.026	VAPEEHPVLLTEAPLNPK	3		1.11766e-12	66.5	0.000399323	0.204355
a1	pepa1b81	3-12-2025_C4_NI_d7_11458	140385	2336.33	652.026	VAPEEHPVLLTEAPLNPK	3		5.20572e-09	52.2	-0.00170915	-0.874664
a1	pepa1b81	3-12-2025_C4_NI_d7_11458	140737	2340.09	652.025	VAPEEHPVLLTEAPLNPK	3		0.00215306	28.8	-0.0042462	-2.17301
a1	pepa1b81	3-12-2025_bulk_d7_11452	112635	2338.8	652.025	VAPEEHPVLLTEAPLNPK	3		6.49904e-08	45.3	-0.00512393	-2.62219
a1	pepa1b81	3-12-2025_bulk_d7_11452	112637	2338.8	652.021	VAPEEHPVLLTEAPLNPK	3		8.39082e-08	45.3	-0.015231	-7.79451
a1	pepa1b81	3-12-2025_bulk_d7_11452	112639	2338.8	652.026	VAPEEHPVLLTEAPLNPK	3		8.22143e-10	55.4	-0.00177481	-0.908264
a1	pepa1b81	3-12-2025_bulk_d7_11461	116743	2335.19	652.026	VAPEEHPVLLTEAPLNPK	3		4.62839e-09	51.1	-0.00143275	-0.733217
a1	pepa1b81	3-12-2025_bulk_d7_11461	116771	2335.38	652.026	VAPEEHPVLLTEAPLNPK	3		4.40668e-10	57.5	-0.00215218	-1.10139
a1	pepa1b81	3-12-2025_bulk_d7_11461	116817	2336.5	652.025	VAPEEHPVLLTEAPLNPK	3		1.02727e-06	42.3	-0.00315061	-1.61234
a1	pepa1b81	3-13-2025_C1_C1b_I_d7_11472	92271	2333.46	652.027	VAPEEHPVLLTEAPLNPK	3		0.000267037	30.6	0.00126885	0.649341
a1	pepa1b81	3-13-2025_C1_C1b_I_d7_11472	92291	2333.64	652.027	VAPEEHPVLLTEAPLNPK	3		6.63774e-06	37.1	0.00122324	0.625996
a1	pepa1b81	3-13-2025_C1_C1b_I_d7_11472	92377	2336.07	652.026	VAPEEHPVLLTEAPLNPK	3		4.32407e-06	37.2	-0.00202852	-1.0381
a1	pepa1b81	3-13-2025_C3_NI_d7_11468	114323	2334.6	652.026	VAPEEHPVLLTEAPLNPK	3		3.14134e-06	46.5	-0.000736505	-0.376909
a1	pepa1b81	3-13-2025_C3_NI_d7_11468	114389	2335.91	652.027	VAPEEHPVLLTEAPLNPK	3		6.86773e-05	36	0.00316602	1.62022
a1	pepa1b81	3-13-2025_C5_C6_I_d7_11476	86367	2334.07	652.025	VAPEEHPVLLTEAPLNPK	3		1.60997e-07	43.1	-0.00423862	-2.16913
a1	pepa1b81	3-13-2025_C7_C8_NI_d7_11464	138411	2331.16	652.026	VAPEEHPVLLTEAPLNPK	3		2.23139e-12	65.7	-0.00190628	-0.975546
a1	pepa1b81	3-13-2025_C7_C8_NI_d7_11464	138507	2332.47	652.025	VAPEEHPVLLTEAPLNPK	3		7.3501e-09	53.7	-0.00286163	-1.46445
a1	pepa1b81	3-13-2025_bulk_d7_11481	111893	2333.8	652.025	VAPEEHPVLLTEAPLNPK	3		1.34504e-10	54.8	-0.00512232	-2.62137
a1	pepa1b81	3-13-2025_bulk_d7_11481	111955	2335.11	652.024	VAPEEHPVLLTEAPLNPK	3		0.000252325	31.2	-0.00773298	-3.95738
a1	pepa1b81	3-13-2025_bulk_d7_11481	111957	2335.11	652.02	VAPEEHPVLLTEAPLNPK	3		1.36554e-05	37	-0.018244	-9.33644
a1	pepa1b82	3-12-2025_C2_NI_d7_11454	104683	2233.6	765.753	VAPEEHPVLLTEAPLNPKANR	3		2.73285e-07	39.1	-0.00185003	-0.806028
a1	pepa1b82	3-12-2025_C2_NI_d7_11454	104685	2233.6	574.564	VAPEEHPVLLTEAPLNPKANR	4		0.000693913	29.3	-0.0127941	-5.57416
a1	pepa1b82	3-12-2025_C4_NI_d7_11458	129623	2227.92	765.751	VAPEEHPVLLTEAPLNPKANR	3		4.04143e-10	49.1	-0.00692634	-3.01769
a1	pepa1b82	3-12-2025_C4_NI_d7_11458	129637	2228.11	574.566	VAPEEHPVLLTEAPLNPKANR	4		5.87355e-06	36.4	-0.00442056	-1.92596
a1	pepa1b82	3-12-2025_C4_NI_d7_11458	129775	2229.42	766.087	VAPEEHPVLLTEAPLNPKANR	3		6.13177e-05	26.8	1.0003	-1.3312
a1	pepa1b82	3-12-2025_bulk_d7_11452	104299	2228.67	574.567	VAPEEHPVLLTEAPLNPKANR	4		7.66024e-06	35.7	0.00127655	0.556173
a1	pepa1b82	3-12-2025_bulk_d7_11452	104323	2228.86	765.751	VAPEEHPVLLTEAPLNPKANR	3		0.000878882	25.9	-0.00828053	-3.60769
a1	pepa1b82	3-12-2025_bulk_d7_11461	107937	2226.88	574.563	VAPEEHPVLLTEAPLNPKANR	4		4.66182e-07	40.7	-0.0157048	-6.8423
a1	pepa1b82	3-12-2025_bulk_d7_11461	108047	2227.82	765.753	VAPEEHPVLLTEAPLNPKANR	3		3.5972e-05	31	-0.00101045	-0.440234
a1	pepa1b82	3-13-2025_C1_C1b_I_d7_11472	85849	2228.7	765.757	VAPEEHPVLLTEAPLNPKANR	3		0.00189128	22.4	0.0122539	5.3388
a1	pepa1b82	3-13-2025_C1_C1b_I_d7_11472	85865	2228.7	574.571	VAPEEHPVLLTEAPLNPKANR	4		0.000811871	27.9	0.017812	7.7604
a1	pepa1b82	3-13-2025_C3_NI_d7_11468	105775	2227.05	765.757	VAPEEHPVLLTEAPLNPKANR	3		2.89265e-07	39.1	0.00997246	4.34483
a1	pepa1b82	3-13-2025_C3_NI_d7_11468	105925	2228.36	574.569	VAPEEHPVLLTEAPLNPKANR	4		0.00109519	27.8	0.010468	4.56073
a1	pepa1b82	3-13-2025_C3_NI_d7_11468	105927	2228.36	574.567	VAPEEHPVLLTEAPLNPKANR	4		0.000589847	28.7	-0.000224017	-0.0976003
a1	pepa1b82	3-13-2025_C5_C6_I_d7_11476	80381	2226.76	765.757	VAPEEHPVLLTEAPLNPKANR	3		7.94274e-07	34.6	0.0103322	4.50158
a1	pepa1b82	3-13-2025_C5_C6_I_d7_11476	80495	2228.07	574.566	VAPEEHPVLLTEAPLNPKANR	4		0.000137364	30.8	-0.00156763	-0.682992
a1	pepa1b82	3-13-2025_C7_C8_NI_d7_11464	127337	2222.66	574.568	VAPEEHPVLLTEAPLNPKANR	4		2.92064e-05	32.6	0.00515477	2.24585
a1	pepa1b82	3-13-2025_C7_C8_NI_d7_11464	127353	2222.85	766.09	VAPEEHPVLLTEAPLNPKANR	3		0.00193611	23.9	1.00873	2.34024
a1	pepa1b82	3-13-2025_C7_C8_NI_d7_11464	127515	2224.17	765.754	VAPEEHPVLLTEAPLNPKANR	3		2.24768e-10	55	0.00239892	1.04517
a1	pepa1b82	3-13-2025_C7_C8_NI_d7_11464	127517	2224.17	765.751	VAPEEHPVLLTEAPLNPKANR	3		4.59059e-05	29.1	-0.00803136	-3.49913
a1	pepa1b82	3-13-2025_C7_C8_NI_d7_11464	127591	2224.73	574.568	VAPEEHPVLLTEAPLNPKANR	4		2.73541e-05	34.5	0.00394399	1.71833
a1	pepa1b82	3-13-2025_bulk_d7_11481	103395	2225.9	765.747	VAPEEHPVLLTEAPLNPKANR	3		1.90476e-07	38.2	-0.0188085	-8.19453
a1	pepa1b82	3-13-2025_bulk_d7_11481	103427	2226.27	765.754	VAPEEHPVLLTEAPLNPKANR	3		1.37553e-07	36.7	0.000564237	0.245828
a1	pepa1b82	3-13-2025_bulk_d7_11481	103443	2226.27	574.565	VAPEEHPVLLTEAPLNPKANR	4		1.96187e-05	33	-0.00597901	-2.60495
a1	pepa1b83	3-12-2025_C2_NI_d7_11454	96745	2142.59	638.849	VAPEEHPVLLTEAPLNPKANREK	4		4.32085e-07	42.6	-0.008293	-3.24912
a1	pepa1b83	3-12-2025_C4_NI_d7_11458	119197	2134.02	638.848	VAPEEHPVLLTEAPLNPKANREK	4		0.000867049	28.8	-0.0139551	-5.4675
a1	pepa1b83	3-12-2025_bulk_d7_11452	95945	2138.76	638.85	VAPEEHPVLLTEAPLNPKANREK	4		0.00133194	24	-0.00372629	-1.45993
a1	pepa1b83	3-13-2025_C1_C1b_I_d7_11472	78673	2135.15	638.85	VAPEEHPVLLTEAPLNPKANREK	4		0.000403484	26.4	-0.00491296	-1.92485
a1	pepa1b83	3-13-2025_C3_NI_d7_11468	96695	2133.71	638.854	VAPEEHPVLLTEAPLNPKANREK	4		6.78875e-07	40.3	0.0111397	4.36443
a1	pepa1b83	3-13-2025_C5_C6_I_d7_11476	74197	2135.95	638.849	VAPEEHPVLLTEAPLNPKANREK	4		2.14119e-07	35.7	-0.00816792	-3.20012
a1	pepa1b83	3-13-2025_C7_C8_NI_d7_11464	116311	2130.03	638.851	VAPEEHPVLLTEAPLNPKANREK	4		9.45884e-06	36.9	0.000418373	0.163915
a1	pepa1b83	3-13-2025_C7_C8_NI_d7_11464	116633	2132.66	638.851	VAPEEHPVLLTEAPLNPKANREK	4		1.8505e-06	39.1	-0.00044703	-0.175142
a1	pepa1b83	3-13-2025_C7_C8_NI_d7_11464	118385	2147.88	639.103	VAPEEHPVLLTEAPLNPKANREK	4		0.000852366	28.3	1.00894	2.18709
a1	pepa1b83	3-13-2025_bulk_d7_11481	94969	2133.05	638.851	VAPEEHPVLLTEAPLNPKANREK	4		0.00619961	24	-0.000644832	-0.252639
a1	pepa1b84	3-12-2025_bulk_d7_11452	88989	2063.67	777.383	VLSGGTTMYPGIADR	2	8M:15.99	0.000372474	28.8	-0.00402383	-2.58973
a1	pepa1b84	3-12-2025_bulk_d7_11461	91537	2061.97	777.381	VLSGGTTMYPGIADR	2	8M:15.99	0.00163204	22.9	-0.00832644	-5.35888
a1	pepa1b84	3-12-2025_bulk_d7_11461	91657	2063.1	777.385	VLSGGTTMYPGIADR	2	8M:15.99	0.000217585	23	0.000897489	0.577623
a1	pepa1b84	3-12-2025_bulk_d7_11461	91721	2063.47	777.384	VLSGGTTMYPGIADR	2	8M:15.99	0.00732449	22.2	-0.00177411	-1.14182
a1	pepa1b84	3-13-2025_C1_C1b_I_d7_11472	72963	2060.9	777.386	VLSGGTTMYPGIADR	2	8M:15.99	1.59334e-05	30.8	0.00126735	0.815667
a1	pepa1b84	3-13-2025_C3_NI_d7_11468	89605	2060.07	777.384	VLSGGTTMYPGIADR	2	8M:15.99	5.83861e-06	32.8	-0.00214339	-1.37948
a1	pepa1b84	3-13-2025_C5_C6_I_d7_11476	69129	2063.09	777.385	VLSGGTTMYPGIADR	2	8M:15.99	0.00168092	21.8	-0.000770637	-0.495981
a1	pepa1b84	3-13-2025_C7_C8_NI_d7_11464	107961	2059	777.384	VLSGGTTMYPGIADR	2	8M:15.99	2.86508e-06	32	-0.00135529	-0.872266
a1	pepa1b84	3-13-2025_C7_C8_NI_d7_11464	108031	2059.57	777.386	VLSGGTTMYPGIADR	2	8M:15.99	5.79769e-10	50.3	0.0028811	1.85427
a1	pepa1b84	3-13-2025_bulk_d7_11481	88587	2061.38	777.387	VLSGGTTMYPGIADR	2	8M:15.99	2.60483e-07	39.1	0.00334628	2.15366
a1	pepa1b85	3-12-2025_C4_NI_d7_11458	90869	1851.84	794.358	VMSGGTTMYPGIADR	2	2M:15.99 8M:15.99	0.000191344	24.7	-0.00582401	-3.66817
a1	pepa1b86	3-13-2025_C5_C6_I_d7_11476	17973	905.833	541.73	VVDNGSGMCK	2	8M:15.99 9C:57.02	9.97055e-05	27.4	-0.0069156	-6.38878
a1	pepa1b86	3-13-2025_C5_C6_I_d7_11476	18003	907.137	541.734	VVDNGSGMCK	2	8M:15.99 9C:57.02	0.00187283	21.9	0.000391442	0.361622
a1	pepa1b86	3-13-2025_C7_C8_NI_d7_11464	19837	902.866	541.732	VVDNGSGMCK	2	8M:15.99 9C:57.02	0.00371235	23.7	-0.00446669	-4.12642
a1	pepa1b86	3-13-2025_C7_C8_NI_d7_11464	19937	904.73	541.733	VVDNGSGMCK	2	8M:15.99 9C:57.02	0.0044266	23.9	-0.00185212	-1.71103
a1	pepa1b87	3-13-2025_bulk_d7_11481	100703	2196.25	527.813	YALPHAILR	2		0.00144622	18.7	0.997872	-5.20364
a1	pepa1b88	3-12-2025_C4_NI_d7_11458	76323	1678.03	630.304	YDESGPSIVHR	2		0.000397917	26.9	-0.00156193	-1.24002
a1	pepa1b88	3-12-2025_bulk_d7_11461	62919	1676.25	630.301	YDESGPSIVHR	2		0.000377011	27.2	-0.0059995	-4.76301
a1	pepa1b88	3-13-2025_C7_C8_NI_d7_11464	72479	1674.98	630.303	YDESGPSIVHR	2		0.00150339	23.8	-0.00297494	-2.36181
a1	pepa1b88	3-13-2025_C7_C8_NI_d7_11464	72511	1675.17	630.302	YDESGPSIVHR	2		6.22685e-06	25.1	-0.00539932	-4.28653
a1	pepa1b88	3-13-2025_bulk_d7_11481	62603	1672.91	630.301	YDESGPSIVHR	2		7.83005e-07	35	-0.00648236	-5.14636
a1	pepa1b89	3-12-2025_C2_NI_d7_11454	113587	2356.26	654.305	YPIEHGIITNWDDMEK	3		5.16446e-05	29.9	-0.00962137	-4.90658
a1	pepa1b89	3-12-2025_C4_NI_d7_11458	141855	2351.91	654.307	YPIEHGIITNWDDMEK	3		8.18145e-08	36.8	-0.00449447	-2.29203
a1	pepa1b89	3-12-2025_C4_NI_d7_11458	141983	2353.23	654.307	YPIEHGIITNWDDMEK	3		0.00261899	22.3	-0.00364958	-1.86117
a1	pepa1b89	3-12-2025_bulk_d7_11452	113719	2355.83	654.306	YPIEHGIITNWDDMEK	3		4.74056e-06	35.7	-0.00785033	-4.00341
a1	pepa1b89	3-12-2025_bulk_d7_11452	113723	2355.83	654.308	YPIEHGIITNWDDMEK	3		6.52461e-05	31	-0.00184465	-0.940712
a1	pepa1b89	3-12-2025_bulk_d7_11452	113811	2357.32	654.642	YPIEHGIITNWDDMEK	3		0.00139873	22.9	0.999055	-2.19277
a1	pepa1b89	3-12-2025_bulk_d7_11461	117841	2352.22	654.308	YPIEHGIITNWDDMEK	3		1.047e-06	34.7	-0.00122093	-0.622636
a1	pepa1b89	3-12-2025_bulk_d7_11461	117887	2352.97	654.307	YPIEHGIITNWDDMEK	3		0.0015008	23.9	-0.00369882	-1.88628
a1	pepa1b89	3-13-2025_C1_C1b_I_d7_11472	93021	2350.44	654.978	YPIEHGIITNWDDMEK	3		1.52779e-05	32.6	2.00928	1.30998
a1	pepa1b89	3-13-2025_C3_NI_d7_11468	115391	2352.93	654.308	YPIEHGIITNWDDMEK	3		2.70264e-07	40.1	-4.82768e-05	-0.0246196
a1	pepa1b89	3-13-2025_C7_C8_NI_d7_11464	139991	2349.52	654.307	YPIEHGIITNWDDMEK	3		0.0076904	21.6	-0.0057728	-2.94394
a1	pepa1b89	3-13-2025_C7_C8_NI_d7_11464	140061	2350.27	654.643	YPIEHGIITNWDDMEK	3		0.00219677	23.5	1.00313	-0.113561
a1	pepa1b89	3-13-2025_bulk_d7_11481	112925	2352.12	654.307	YPIEHGIITNWDDMEK	3		3.49035e-05	28.7	-0.00500236	-2.55104
a1	pepa1b90	3-12-2025_C2_NI_d7_11454	104985	2237.16	659.638	YPIEHGIITNWDDMEK	3	14M:15.99	0.00883029	22.2	-0.00507675	-2.56803
a1	pepa1b90	3-12-2025_C2_NI_d7_11454	105191	2239.6	659.638	YPIEHGIITNWDDMEK	3	14M:15.99	3.10959e-05	30	-0.00529974	-2.68083
a1	pepa1b90	3-12-2025_C2_NI_d7_11454	107389	2266.39	659.637	YPIEHGIITNWDDMEK	3	14M:15.99	6.22477e-05	28.6	-0.010356	-5.23849
a1	pepa1b90	3-12-2025_C4_NI_d7_11458	129999	2231.3	659.638	YPIEHGIITNWDDMEK	3	14M:15.99	0.00044805	26.9	-0.00712333	-3.60327
a1	pepa1b90	3-12-2025_C4_NI_d7_11458	130115	2232.42	659.639	YPIEHGIITNWDDMEK	3	14M:15.99	6.85999e-06	35	-0.00207513	-1.04969
a1	pepa1b90	3-12-2025_bulk_d7_11452	104579	2231.49	659.636	YPIEHGIITNWDDMEK	3	14M:15.99	7.28455e-08	42.1	-0.011531	-5.83284
a1	pepa1b90	3-12-2025_bulk_d7_11452	104705	2232.8	659.639	YPIEHGIITNWDDMEK	3	14M:15.99	2.33464e-05	30.5	-0.00453965	-2.29634
a1	pepa1b90	3-12-2025_bulk_d7_11461	108429	2231.77	659.641	YPIEHGIITNWDDMEK	3	14M:15.99	0.00191594	25.3	0.00155119	0.784654
a1	pepa1b90	3-12-2025_bulk_d7_11461	108431	2231.77	659.641	YPIEHGIITNWDDMEK	3	14M:15.99	0.000449808	27.1	0.00227885	1.15274
a1	pepa1b90	3-12-2025_bulk_d7_11461	108529	2232.89	659.639	YPIEHGIITNWDDMEK	3	14M:15.99	2.05759e-07	39.6	-0.00297173	-1.50322
a1	pepa1b90	3-13-2025_C1_C1b_I_d7_11472	86089	2231.52	659.64	YPIEHGIITNWDDMEK	3	14M:15.99	0.000225266	29.4	0.000101786	0.0514875
a1	pepa1b90	3-13-2025_C1_C1b_I_d7_11472	86097	2231.89	659.639	YPIEHGIITNWDDMEK	3	14M:15.99	1.59073e-05	30.5	-0.00352957	-1.7854
a1	pepa1b90	3-13-2025_C1_C1b_I_d7_11472	86167	2232.64	659.64	YPIEHGIITNWDDMEK	3	14M:15.99	0.00387192	24.4	-0.000966974	-0.489135
a1	pepa1b90	3-13-2025_C3_NI_d7_11468	106217	2231.17	659.64	YPIEHGIITNWDDMEK	3	14M:15.99	3.14549e-06	34.1	-0.000945576	-0.478311
a1	pepa1b90	3-13-2025_C3_NI_d7_11468	107701	2246.95	659.975	YPIEHGIITNWDDMEK	3	14M:15.99	2.48093e-05	27.8	1.00367	0.157768
a1	pepa1b90	3-13-2025_C5_C6_I_d7_11476	80661	2230.69	659.64	YPIEHGIITNWDDMEK	3	14M:15.99	4.2694e-05	29.2	-0.00108876	-0.550742
a1	pepa1b90	3-13-2025_C7_C8_NI_d7_11464	127945	2227.55	659.64	YPIEHGIITNWDDMEK	3	14M:15.99	2.51609e-05	30.7	7.74731e-05	0.0391891
a1	pepa1b90	3-13-2025_C7_C8_NI_d7_11464	128217	2230	659.64	YPIEHGIITNWDDMEK	3	14M:15.99	0.00019677	28.6	-0.000865736	-0.437925
a1	pepa1b90	3-13-2025_bulk_d7_11481	103831	2230.4	659.64	YPIEHGIITNWDDMEK	3	14M:15.99	6.37769e-07	38.3	-0.00122776	-0.62105
a1	pepa1b91	3-12-2025_C4_NI_d7_11458	88207	1819.74	538.256	YSFTTTAER	2		0.000434091	23.4	-0.00039885	-0.370848
a1	pepa1b91	3-13-2025_C3_NI_d7_11468	70497	1815.98	538.257	YSFTTTAER	2		0.000571615	31.7	0.00140138	1.303
a1	pepa1b91	3-13-2025_bulk_d7_11481	71665	1816.96	538.254	YSFTTTAER	2		0.000822243	23.6	-0.00511118	-4.75235
a2	pepa2a1	3-12-2025_C4_NI_d7_11458	110583	2057.54	524.281	AATSPALFNR	2		0.00712302	29.7	-0.00270331	-2.58059
a2	pepa2a1	3-13-2025_C1_C1b_I_d7_11472	72781	2058.28	524.279	AATSPALFNR	2		0.000652615	29.6	-0.00658978	-6.29061
a2	pepa2a1	3-13-2025_C5_C6_I_d7_11476	68827	2059.16	524.281	AATSPALFNR	2		6.96529e-05	29.9	-0.0037883	-3.61632
a2	pepa2a1	3-13-2025_bulk_d7_11481	88111	2055.75	524.277	AATSPALFNR	2		0.000112014	29.8	-0.0119891	-11.4448
a2	pepa2a2	3-12-2025_bulk_d7_11461	94725	2093.52	475.75	AELGEYIR	2		0.000662613	23.2	-0.00173055	-1.82069
a2	pepa2a3	3-12-2025_bulk_d7_11452	25519	1022.87	529.757	AERPDVDEK	2		0.00602232	21.2	-0.00388038	-3.66589
a2	pepa2a3	3-12-2025_bulk_d7_11461	25483	1014.02	529.761	AERPDVDEK	2		0.00188201	25.8	0.00259781	2.45421
a2	pepa2a3	3-12-2025_bulk_d7_11461	25525	1014.58	529.76	AERPDVDEK	2		0.000866236	31.1	0.0012329	1.16475
a2	pepa2a3	3-13-2025_C3_NI_d7_11468	25747	1017.54	529.758	AERPDVDEK	2		1.29719e-05	33.9	-0.00236531	-2.23456
a2	pepa2a3	3-13-2025_bulk_d7_11481	26255	1017.23	529.757	AERPDVDEK	2		0.00365258	24.5	-0.00516267	-4.87729
a2	pepa2a4	3-12-2025_C2_NI_d7_11454	50271	1478.04	553.267	ANEVEQMIR	2	7M:15.99	0.00448282	30	-0.00438736	-3.96856
a2	pepa2a4	3-13-2025_C3_NI_d7_11468	48811	1466.11	553.267	ANEVEQMIR	2	7M:15.99	0.00235537	26.1	-0.00385904	-3.49067
a2	pepa2a4	3-13-2025_C7_C8_NI_d7_11464	56653	1466.11	553.269	ANEVEQMIR	2	7M:15.99	0.00577646	22.6	0.000614652	0.555979
a2	pepa2a5	3-12-2025_C2_NI_d7_11454	92997	2100.35	736.848	CYLTMTQALEAR	2	1C:57.02 5M:15.99	2.10088e-08	46.6	0.00151787	1.03068
a2	pepa2a5	3-12-2025_C4_NI_d7_11458	114745	2094.56	736.845	CYLTMTQALEAR	2	1C:57.02 5M:15.99	1.25882e-08	41.6	-0.00540507	-3.67021
a2	pepa2a5	3-12-2025_bulk_d7_11461	94957	2096.15	736.847	CYLTMTQALEAR	2	1C:57.02 5M:15.99	0.00618423	23.7	-0.000953655	-0.647561
a2	pepa2a5	3-13-2025_C3_NI_d7_11468	92853	2092.94	736.853	CYLTMTQALEAR	2	1C:57.02 5M:15.99	5.94438e-07	35.9	0.0105481	7.16246
a2	pepa2a5	3-13-2025_C7_C8_NI_d7_11464	111971	2093.2	736.848	CYLTMTQALEAR	2	1C:57.02 5M:15.99	2.63628e-06	32	0.00088738	0.602558
a2	pepa2a5	3-13-2025_bulk_d7_11481	91417	2093.65	736.849	CYLTMTQALEAR	2	1C:57.02 5M:15.99	0.00504813	22.8	0.00350302	2.37866
a2	pepa2a6	3-12-2025_C4_NI_d7_11458	99231	1949.75	701.343	DHLYGTLDPNTR	2		1.50831e-06	32.7	0.00288831	2.06061
a2	pepa2a6	3-12-2025_C4_NI_d7_11458	99323	1950.87	701.841	DHLYGTLDPNTR	2		0.00087938	25.1	0.999909	-2.45805
a2	pepa2a6	3-12-2025_bulk_d7_11461	81441	1950.33	701.347	DHLYGTLDPNTR	2		0.000155868	26.1	0.0100184	7.14745
a2	pepa2a6	3-13-2025_C3_NI_d7_11468	79499	1948.41	701.342	DHLYGTLDPNTR	2		0.000245716	26.7	0.00123544	0.881404
a2	pepa2a7	3-12-2025_bulk_d7_11452	95263	2131.44	795.397	DSAIQQQVANLQMK	2	13M:15.99	0.00685978	21.6	-0.00778457	-4.89659
a2	pepa2a8	3-12-2025_C2_NI_d7_11454	65167	1719.69	619.767	EGTEAWEAAMK	2	10M:15.99	0.00389159	23.1	-0.0084697	-6.83848
a2	pepa2a8	3-12-2025_C4_NI_d7_11458	78361	1703.37	619.767	EGTEAWEAAMK	2	10M:15.99	5.85136e-07	37.9	-0.0093488	-7.54827
a2	pepa2a8	3-13-2025_C3_NI_d7_11468	63115	1703.18	619.77	EGTEAWEAAMK	2	10M:15.99	0.00236942	22.3	-0.00237452	-1.9172
a2	pepa2a9	3-12-2025_C2_NI_d7_11454	27435	1066.66	566.275	EHINSVSAMK	2	9M:15.99	0.00427637	25	-0.00396183	-3.50126
a2	pepa2a9	3-12-2025_C4_NI_d7_11458	31655	1052.38	566.276	EHINSVSAMK	2	9M:15.99	5.19663e-06	38.3	-0.00221036	-1.9534
a2	pepa2a9	3-12-2025_bulk_d7_11452	27665	1058.53	566.276	EHINSVSAMK	2	9M:15.99	0.00644488	24.5	-0.00170354	-1.5055
a2	pepa2a9	3-12-2025_bulk_d7_11461	27757	1049.34	566.276	EHINSVSAMK	2	9M:15.99	3.76731e-07	45.6	-0.00174199	-1.53948
a2	pepa2a9	3-13-2025_C5_C6_I_d7_11476	24025	1053.41	566.276	EHINSVSAMK	2	9M:15.99	0.000565703	27.1	-0.00156186	-1.38029
a2	pepa2a9	3-13-2025_C7_C8_NI_d7_11464	29813	1047.33	566.276	EHINSVSAMK	2	9M:15.99	1.18247e-05	44.8	-0.00179371	-1.58519
a2	pepa2b10	3-12-2025_C2_NI_d7_11454	18871	896.756	552.236	EHSNPNYDK	2		0.000301182	27.1	-0.00952314	-8.63014
a2	pepa2b11	3-12-2025_C2_NI_d7_11454	98319	2161.34	613.316	EQPWVSVQPR	2		0.000898862	29	-0.00840395	-6.85683
a2	pepa2b11	3-12-2025_bulk_d7_11452	97355	2155.08	613.318	EQPWVSVQPR	2		0.000492172	30.4	-0.00407841	-3.3276
a2	pepa2b11	3-13-2025_C3_NI_d7_11468	98469	2152.3	613.319	EQPWVSVQPR	2		5.53646e-06	34.5	-0.0016558	-1.35098
a2	pepa2b11	3-13-2025_C3_NI_d7_11468	98599	2153.61	613.322	EQPWVSVQPR	2		0.00229813	25.5	0.00355112	2.89738
a2	pepa2b11	3-13-2025_bulk_d7_11481	96719	2152.72	613.318	EQPWVSVQPR	2		0.000179807	28.6	-0.00424004	-3.45947
a2	pepa2b12	3-12-2025_C2_NI_d7_11454	77055	1904.67	589.81	EYQTQLIQR	2		4.78206e-06	30.7	-0.00419911	-3.56275
a2	pepa2b12	3-12-2025_C4_NI_d7_11458	94061	1890.67	589.811	EYQTQLIQR	2		0.000312929	33.7	-0.00198239	-1.68197
a2	pepa2b12	3-12-2025_bulk_d7_11452	75355	1895.14	589.811	EYQTQLIQR	2		0.000472556	31.3	-0.00222506	-1.88786
a2	pepa2b12	3-12-2025_bulk_d7_11461	77237	1890.96	589.81	EYQTQLIQR	2		0.00297079	23.7	-0.00450188	-3.81963
a2	pepa2b12	3-12-2025_bulk_d7_11461	77265	1891.33	589.811	EYQTQLIQR	2		2.33784e-06	35.1	-0.00267383	-2.26861
a2	pepa2b12	3-13-2025_C1_C1b_I_d7_11472	61739	1892.96	589.812	EYQTQLIQR	2		2.05985e-05	23.2	-0.000133843	-0.11356
a2	pepa2b12	3-13-2025_C1_C1b_I_d7_11472	61777	1893.7	589.811	EYQTQLIQR	2		0.000949695	22.5	-0.00216837	-1.83976
a2	pepa2b12	3-13-2025_C3_NI_d7_11468	75093	1886.78	589.811	EYQTQLIQR	2		0.00658247	23.5	-0.00264605	-2.24505
a2	pepa2b12	3-13-2025_C3_NI_d7_11468	75137	1887.34	589.812	EYQTQLIQR	2		0.00126935	27.1	0.000102024	0.0865625
a2	pepa2b12	3-13-2025_C5_C6_I_d7_11476	58577	1892.67	589.811	EYQTQLIQR	2		0.000837045	27.8	-0.00153808	-1.30499
a2	pepa2b12	3-13-2025_C5_C6_I_d7_11476	58613	1893.24	589.809	EYQTQLIQR	2		2.79692e-05	28.2	-0.00641674	-5.4443
a2	pepa2b12	3-13-2025_C7_C8_NI_d7_11464	90525	1889.61	589.813	EYQTQLIQR	2		0.00028272	30.6	0.00205958	1.74746
a2	pepa2b12	3-13-2025_bulk_d7_11481	75825	1889.02	589.81	EYQTQLIQR	2		0.00248928	29.4	-0.00342437	-2.90541
a2	pepa2b13	3-12-2025_C2_NI_d7_11454	106615	2256.66	547.298	FLSDPQVHTVLVER	3		2.93503e-06	38.8	-0.00194304	-1.18487
a2	pepa2b13	3-12-2025_C4_NI_d7_11458	132309	2252.14	547.297	FLSDPQVHTVLVER	3		6.17199e-05	39.5	-0.00274972	-1.67678
a2	pepa2b13	3-12-2025_C4_NI_d7_11458	132349	2252.33	547.296	FLSDPQVHTVLVER	3		1.96861e-05	36	-0.00642586	-3.91849
a2	pepa2b13	3-12-2025_bulk_d7_11452	106413	2252.3	547.295	FLSDPQVHTVLVER	3		1.26179e-07	43.3	-0.0101817	-6.20883
a2	pepa2b13	3-12-2025_bulk_d7_11461	110271	2250.16	547.298	FLSDPQVHTVLVER	3		5.13384e-06	39.8	-0.00160495	-0.978697
a2	pepa2b13	3-13-2025_C3_NI_d7_11468	108183	2252.02	547.298	FLSDPQVHTVLVER	3		2.7521e-06	33.8	-0.00166335	-1.01431
a2	pepa2b13	3-13-2025_C5_C6_I_d7_11476	82041	2251.66	547.295	FLSDPQVHTVLVER	3		3.62102e-05	30.4	-0.0111272	-6.78539
a2	pepa2b14	3-12-2025_bulk_d7_11452	105659	2243.31	550.804	FNALFVRPH	2		0.00104076	30.3	0.00154078	1.39995
a2	pepa2b15	3-12-2025_C2_NI_d7_11454	82985	1984.02	584.944	FTQDTQPHYIYSPR	3		0.00123179	27.8	-0.0170125	-9.7057
a2	pepa2b15	3-12-2025_C4_NI_d7_11458	101657	1973.59	584.948	FTQDTQPHYIYSPR	3		0.000180964	31	-0.00542574	-3.09541
a2	pepa2b15	3-12-2025_C4_NI_d7_11458	101843	1975.46	584.946	FTQDTQPHYIYSPR	3		0.00010971	27.4	-0.010049	-5.73302
a2	pepa2b16	3-12-2025_bulk_d7_11461	16993	755.457	443.21	GATDHTQR	2		0.00762249	19.9	-0.00423009	-4.77751
a2	pepa2b17	3-12-2025_C2_NI_d7_11454	86135	2023.58	650.346	GNEIVLNAGSTPK	2		0.000306755	29.7	-0.00472509	-3.63555
a2	pepa2b17	3-12-2025_C2_NI_d7_11454	86169	2024.14	650.346	GNEIVLNAGSTPK	2		6.19518e-06	38.8	-0.00580637	-4.4675
a2	pepa2b17	3-12-2025_C4_NI_d7_11458	105867	2014.7	650.348	GNEIVLNAGSTPK	2		9.60319e-05	32.7	-0.0014753	-1.13512
a2	pepa2b17	3-12-2025_C4_NI_d7_11458	105951	2015.45	650.348	GNEIVLNAGSTPK	2		0.00724476	26.5	-0.0011373	-0.875055
a2	pepa2b17	3-12-2025_bulk_d7_11452	84745	2017.13	650.348	GNEIVLNAGSTPK	2		1.12548e-07	44	-0.00254781	-1.96032
a2	pepa2b17	3-12-2025_bulk_d7_11461	87291	2017.29	650.348	GNEIVLNAGSTPK	2		1.61323e-05	32.4	-0.00104485	-0.80392
a2	pepa2b17	3-12-2025_bulk_d7_11461	87325	2017.47	650.35	GNEIVLNAGSTPK	2		1.67941e-05	35	0.00231219	1.77903
a2	pepa2b17	3-13-2025_C1_C1b_I_d7_11472	69559	2017.43	650.351	GNEIVLNAGSTPK	2		2.99257e-05	35.8	0.00472816	3.63792
a2	pepa2b17	3-13-2025_C3_NI_d7_11468	85161	2012.77	650.35	GNEIVLNAGSTPK	2		1.15537e-05	44.1	0.00187547	1.44302
a2	pepa2b17	3-13-2025_C3_NI_d7_11468	85397	2015.4	650.35	GNEIVLNAGSTPK	2		0.00205944	25.4	0.00184117	1.41662
a2	pepa2b17	3-13-2025_C7_C8_NI_d7_11464	102845	2015.59	650.351	GNEIVLNAGSTPK	2		0.0049655	26	0.00458017	3.52405
a2	pepa2b17	3-13-2025_C7_C8_NI_d7_11464	102919	2016.15	650.349	GNEIVLNAGSTPK	2		0.00732551	23.1	9.27254e-05	0.0713442
a2	pepa2b17	3-13-2025_bulk_d7_11481	84707	2016.18	650.346	GNEIVLNAGSTPK	2		5.55564e-05	32.4	-0.00568657	-4.37533
a2	pepa2b17	3-13-2025_bulk_d7_11481	84745	2016.37	650.346	GNEIVLNAGSTPK	2		1.06893e-05	35.4	-0.00620137	-4.77142
a2	pepa2b18	3-12-2025_C4_NI_d7_11458	48391	1315.44	592.279	GWENHVEGQK	2		0.00148563	23.7	0.00125616	1.06135
a2	pepa2b19	3-12-2025_bulk_d7_11461	77703	1897.88	546.81	HLLPVETQR	2		0.00216164	28.1	-0.00418422	-3.82954
a2	pepa2b20	3-12-2025_C2_NI_d7_11454	114987	2398.07	663.337	LAETVFNFQEK	2		0.00195276	26.6	-0.00688771	-5.19563
a2	pepa2b20	3-13-2025_bulk_d7_11481	114499	2393.93	663.342	LAETVFNFQEK	2		0.00187802	22.5	0.00278648	2.10193
a2	pepa2b21	3-12-2025_C2_NI_d7_11454	59291	1624.59	445.74	LDPYVQR	2		0.00233967	30.6	-0.000373913	-0.419903
a2	pepa2b21	3-12-2025_bulk_d7_11452	57911	1620.07	445.74	LDPYVQR	2		0.000558962	27	-0.000954536	-1.07194
a2	pepa2b22	3-12-2025_C4_NI_d7_11458	128831	2220.03	496.616	LEHLITELVHQR	3		4.02242e-05	29.5	0.0018748	1.26009
a2	pepa2b23	3-12-2025_C4_NI_d7_11458	87719	1813.75	572.294	LEHIMDLTR	2	5M:15.99	0.00148771	27.2	-0.00242048	-2.11658
a2	pepa2b23	3-12-2025_bulk_d7_11461	73155	1829.32	572.294	LEHIMDLTR	2	5M:15.99	0.00216363	28.3	-0.0023908	-2.09062
a2	pepa2b23	3-12-2025_bulk_d7_11461	73271	1831	572.292	LEHIMDLTR	2	5M:15.99	0.00697366	25	-0.00494701	-4.32589
a2	pepa2b23	3-13-2025_bulk_d7_11481	71329	1811.72	572.291	LEHIMDLTR	2	5M:15.99	0.00218607	26	-0.00708138	-6.19228
a2	pepa2b23	3-13-2025_bulk_d7_11481	72175	1826.13	572.294	LEHIMDLTR	2	5M:15.99	0.00201938	27.5	-0.00108377	-0.947698
a2	pepa2b24	3-12-2025_C2_NI_d7_11454	87521	2038.6	573.3	LGGSPFGPAGTGK	2		6.33626e-05	39.7	-0.00284728	-2.48541
a2	pepa2b24	3-12-2025_C4_NI_d7_11458	107515	2028.8	573.297	LGGSPFGPAGTGK	2		1.37681e-05	38.5	-0.00759986	-6.63398
a2	pepa2b24	3-12-2025_C4_NI_d7_11458	107761	2031.24	573.3	LGGSPFGPAGTGK	2		1.16051e-06	38.5	-0.00283094	-2.47115
a2	pepa2b24	3-12-2025_bulk_d7_11452	86209	2032.52	573.298	LGGSPFGPAGTGK	2		5.02303e-06	38.4	-0.00674782	-5.89023
a2	pepa2b24	3-12-2025_bulk_d7_11452	86251	2032.9	573.299	LGGSPFGPAGTGK	2		0.000223892	36.1	-0.00344449	-3.00673
a2	pepa2b24	3-12-2025_bulk_d7_11461	88793	2031.93	573.299	LGGSPFGPAGTGK	2		2.47688e-06	36.1	-0.0034439	-3.00621
a2	pepa2b24	3-13-2025_C1_C1b_I_d7_11472	70747	2030.57	573.299	LGGSPFGPAGTGK	2		6.82482e-08	58.3	-0.00336214	-2.93485
a2	pepa2b24	3-13-2025_C3_NI_d7_11468	86621	2027.79	573.303	LGGSPFGPAGTGK	2		1.28288e-05	46.3	0.00293745	2.56413
a2	pepa2b24	3-13-2025_C3_NI_d7_11468	86735	2028.73	573.301	LGGSPFGPAGTGK	2		1.77322e-06	41.2	0.000405101	0.353616
a2	pepa2b24	3-13-2025_C5_C6_I_d7_11476	66965	2031.63	573.299	LGGSPFGPAGTGK	2		0.000199528	29	-0.00427759	-3.73394
a2	pepa2b24	3-13-2025_C7_C8_NI_d7_11464	104563	2029.31	573.298	LGGSPFGPAGTGK	2		0.00353344	31.4	-0.00564843	-4.93056
a2	pepa2b24	3-13-2025_bulk_d7_11481	85989	2029.5	573.297	LGGSPFGPAGTGK	2		2.75544e-06	38.4	-0.0085507	-7.46398
a2	pepa2b25	3-13-2025_C7_C8_NI_d7_11464	68573	1625.82	372.223	LLQDVR	2		0.000707438	20.8	-0.00208021	-2.79809
a2	pepa2b26	3-12-2025_bulk_d7_11461	101455	2162.45	506.794	LLTLPNGER	2		0.00215673	26.3	0.00152041	1.50152
a2	pepa2b27	3-13-2025_C3_NI_d7_11468	114721	2341.15	569.794	IMFEVQDLK	2	2M:15.99	0.00364815	27.2	-0.000861191	-0.756372
a2	pepa2b28	3-12-2025_C2_NI_d7_11454	97565	2152.9	814.895	IQFVGACNPPTDPGR	2	7C:57.02	3.02035e-09	45.8	-0.00281751	-1.72982
a2	pepa2b28	3-12-2025_C4_NI_d7_11458	120409	2145.47	814.897	IQFVGACNPPTDPGR	2	7C:57.02	0.000123824	34.8	0.00272081	1.67045
a2	pepa2b28	3-12-2025_C4_NI_d7_11458	120421	2145.66	814.893	IQFVGACNPPTDPGR	2	7C:57.02	3.30299e-08	45.6	-0.00550613	-3.38051
a2	pepa2b28	3-12-2025_bulk_d7_11452	96533	2145.89	814.898	IQFVGACNPPTDPGR	2	7C:57.02	0.000117872	34.3	0.00326928	2.00719
a2	pepa2b28	3-12-2025_bulk_d7_11461	99753	2144.81	814.891	IQFVGACNPPTDPGR	2	7C:57.02	6.23719e-08	36.4	-0.0102053	-6.26557
a2	pepa2b28	3-12-2025_bulk_d7_11461	99879	2146.13	814.899	IQFVGACNPPTDPGR	2	7C:57.02	1.00675e-12	56	0.00507823	3.1178
a2	pepa2b28	3-12-2025_bulk_d7_11461	100003	2147.44	815.399	IQFVGACNPPTDPGR	2	7C:57.02	2.95449e-06	35.5	1.00613	1.70555
a2	pepa2b28	3-13-2025_C1_C1b_I_d7_11472	79409	2144.71	814.906	IQFVGACNPPTDPGR	2	7C:57.02	4.70714e-06	31	0.0191299	11.7449
a2	pepa2b28	3-13-2025_C3_NI_d7_11468	97663	2144.23	814.89	IQFVGACNPPTDPGR	2	7C:57.02	2.49899e-12	59.1	-0.0119147	-7.3151
a2	pepa2b28	3-13-2025_C5_C6_I_d7_11476	74839	2145.5	814.892	IQFVGACNPPTDPGR	2	7C:57.02	1.24961e-05	32.1	-0.0080059	-4.91526
a2	pepa2b28	3-13-2025_C5_C6_I_d7_11476	74923	2146.82	814.889	IQFVGACNPPTDPGR	2	7C:57.02	1.24026e-07	35.1	-0.0150408	-9.23435
a2	pepa2b28	3-13-2025_C7_C8_NI_d7_11464	117683	2141.87	814.895	IQFVGACNPPTDPGR	2	7C:57.02	2.45216e-11	54.6	-0.00194834	-1.19619
a2	pepa2b28	3-13-2025_C7_C8_NI_d7_11464	117829	2143.18	814.895	IQFVGACNPPTDPGR	2	7C:57.02	7.95078e-09	45	-0.00284584	-1.74722
a2	pepa2b28	3-13-2025_bulk_d7_11481	96113	2146.17	814.897	IQFVGACNPPTDPGR	2	7C:57.02	6.04057e-06	28.5	0.00160172	0.983383
a2	pepa2b29	3-12-2025_C2_NI_d7_11454	20759	943.77	560.259	LQGATCNNNK	2	6C:57.02	6.27886e-07	35.6	-0.0102876	-9.1893
a2	pepa2b29	3-12-2025_C4_NI_d7_11458	23153	941.164	560.265	LQGATCNNNK	2	6C:57.02	0.0081164	22.9	0.00137374	1.22708
a2	pepa2b29	3-12-2025_bulk_d7_11452	21045	943.522	560.264	LQGATCNNNK	2	6C:57.02	0.00208669	24.4	-0.00120182	-1.07351
a2	pepa2b30	3-12-2025_C2_NI_d7_11454	113313	2352.33	756.92	IQGLTVEQAEAVVR	2		0.0025021	25.8	-0.00600542	-3.96964
a2	pepa2b30	3-12-2025_C4_NI_d7_11458	141451	2347.97	756.923	IQGLTVEQAEAVVR	2		4.40295e-11	65.6	-0.000281363	-0.185984
a2	pepa2b30	3-12-2025_bulk_d7_11452	113423	2351.9	756.926	IQGLTVEQAEAVVR	2		0.000118846	36	0.00590848	3.90556
a2	pepa2b30	3-12-2025_bulk_d7_11461	117545	2348.29	756.919	IQGLTVEQAEAVVR	2		1.64464e-10	60	-0.00691913	-4.57361
a2	pepa2b30	3-13-2025_C1_C1b_I_d7_11472	92879	2347.83	756.924	IQGLTVEQAEAVVR	2		5.96254e-06	29.9	0.00300519	1.98646
a2	pepa2b30	3-13-2025_C3_NI_d7_11468	115143	2349	756.918	IQGLTVEQAEAVVR	2		2.50212e-06	35.6	-0.00857065	-5.66528
a2	pepa2b30	3-13-2025_C3_NI_d7_11468	115185	2349.75	756.925	IQGLTVEQAEAVVR	2		0.000340955	29.3	0.00440959	2.91478
a2	pepa2b30	3-13-2025_C7_C8_NI_d7_11464	139605	2345.59	756.927	IQGLTVEQAEAVVR	2		6.20052e-07	42.6	0.00929053	6.14113
a2	pepa2b30	3-13-2025_bulk_d7_11481	112685	2348.19	756.92	IQGLTVEQAEAVVR	2		1.21739e-07	42.4	-0.00456638	-3.01842
a2	pepa2b30	3-13-2025_bulk_d7_11481	112735	2349.13	756.92	IQGLTVEQAEAVVR	2		0.000335219	26.3	-0.00532226	-3.51807
a2	pepa2b31	3-12-2025_C2_NI_d7_11454	97833	2155.53	448.271	LSLPPNVR	2		0.00427019	18.7	-0.00189404	-2.11497
a2	pepa2b31	3-12-2025_bulk_d7_11461	97211	2118.51	448.271	LSLPPNVR	2		0.00854349	24.5	-0.00124353	-1.38858
a2	pepa2b31	3-12-2025_bulk_d7_11461	100039	2147.44	448.269	LSLPPNVR	2		0.00180231	27.9	-0.00486647	-5.43415
a2	pepa2b31	3-12-2025_bulk_d7_11461	100165	2148.75	448.269	LSLPPNVR	2		4.12229e-05	24.5	-0.00539016	-6.01892
a2	pepa2b31	3-12-2025_bulk_d7_11461	100327	2150.26	448.272	LSLPPNVR	2		0.00976539	21.2	0.00154737	1.72787
a2	pepa2b31	3-13-2025_C3_NI_d7_11468	94687	2112.66	448.275	LSLPPNVR	2		2.57054e-05	24.5	0.00705008	7.87247
a2	pepa2b31	3-13-2025_C3_NI_d7_11468	96199	2128.44	448.273	LSLPPNVR	2		0.00908583	27.9	0.00179139	2.00035
a2	pepa2b31	3-13-2025_C5_C6_I_d7_11476	74553	2141.01	448.268	LSLPPNVR	2		0.00114097	21.2	-0.00669971	-7.48122
a2	pepa2b31	3-13-2025_C7_C8_NI_d7_11464	117007	2135.86	448.272	LSLPPNVR	2		0.00359904	21.6	0.000289063	0.322783
a2	pepa2b31	3-13-2025_bulk_d7_11481	94443	2127.23	448.27	LSLPPNVR	2		0.00226977	21.4	-0.00244771	-2.73323
a2	pepa2b31	3-13-2025_bulk_d7_11481	94507	2127.79	448.27	LSLPPNVR	2		0.00881625	21.5	-0.00276865	-3.09162
a2	pepa2b32	3-13-2025_C5_C6_I_d7_11476	26169	1095.22	445.217	LVEDEER	2		0.00302654	27	-0.000258204	-0.290304
a2	pepa2b33	3-12-2025_C4_NI_d7_11458	29707	1027.52	523.262	LVEDEERR	2		0.00625783	20.7	-0.0112141	-10.7258
a2	pepa2b34	3-12-2025_C2_NI_d7_11454	88099	2045.91	521.796	LVQTPLTDR	2		0.00516526	24.8	-0.00421176	-4.03971
a2	pepa2b35	3-12-2025_C2_NI_d7_11454	70567	1803.59	498.272	IWAHEALR	2		0.000836946	28.9	-0.00638039	-6.40897
a2	pepa2b35	3-12-2025_C4_NI_d7_11458	85295	1786.17	498.273	IWAHEALR	2		0.00999939	22.1	-0.0039411	-3.95875
a2	pepa2b35	3-12-2025_bulk_d7_11452	68897	1793.5	498.274	IWAHEALR	2		0.000268988	29	-0.00207245	-2.08173
a2	pepa2b35	3-13-2025_C3_NI_d7_11468	68485	1783.4	498.273	IWAHEALR	2		0.000735152	28.9	-0.00312243	-3.13642
a2	pepa2b35	3-13-2025_bulk_d7_11481	69577	1783.08	498.273	IWAHEALR	2		0.00040574	29.5	-0.0033329	-3.34783
a2	pepa2b36	3-12-2025_bulk_d7_11461	65841	1720.26	621.782	PDYMPVVYDK	2	4M:15.99	0.00143075	21.1	-0.0137614	-11.075
a2	pepa2b37	3-12-2025_C2_NI_d7_11454	106269	2252.72	826.401	QALETVNDYNPLMK	2	13M:15.99	0.00075775	25.4	-0.00455211	-2.75585
a2	pepa2b38	3-12-2025_C4_NI_d7_11458	130389	2235.05	744.862	QDLADVVQVCEGR	2	10C:57.02	7.196e-10	46.4	0.00537564	3.61093
a2	pepa2b38	3-12-2025_bulk_d7_11452	104903	2235.24	744.858	QDLADVVQVCEGR	2	10C:57.02	1.79712e-05	32	-0.00245187	-1.64698
a2	pepa2b38	3-12-2025_bulk_d7_11461	108671	2234.39	744.858	QDLADVVQVCEGR	2	10C:57.02	1.79838e-07	35.4	-0.00335124	-2.2511
a2	pepa2b38	3-12-2025_bulk_d7_11461	108725	2235.14	744.86	QDLADVVQVCEGR	2	10C:57.02	0.00392424	27	0.00205267	1.37882
a2	pepa2b38	3-12-2025_bulk_d7_11461	108807	2235.71	744.858	QDLADVVQVCEGR	2	10C:57.02	8.61916e-07	35.7	-0.00209695	-1.40857
a2	pepa2b38	3-13-2025_C3_NI_d7_11468	106577	2235.13	744.861	QDLADVVQVCEGR	2	10C:57.02	0.00251449	23.5	0.00394291	2.64854
a2	pepa2b38	3-13-2025_C3_NI_d7_11468	106595	2235.5	744.858	QDLADVVQVCEGR	2	10C:57.02	1.68168e-05	31.9	-0.00173809	-1.16751
a2	pepa2b38	3-13-2025_C5_C6_I_d7_11476	80911	2234.62	744.859	QDLADVVQVCEGR	2	10C:57.02	0.000981006	20.5	-0.00112411	-0.755086
a2	pepa2b38	3-13-2025_C7_C8_NI_d7_11464	128439	2232.06	744.856	QDLADVVQVCEGR	2	10C:57.02	8.32265e-10	49.4	-0.00546076	-3.66811
a2	pepa2b38	3-13-2025_bulk_d7_11481	104185	2234.72	744.858	QDLADVVQVCEGR	2	10C:57.02	0.000149887	26.5	-0.00185085	-1.24326
a2	pepa2b39	3-12-2025_C2_NI_d7_11454	64129	1703.74	722.377	QLQNISQAAASGGAK	2		1.54556e-06	36.8	-0.00750043	-5.19508
a2	pepa2b39	3-12-2025_C4_NI_d7_11458	77213	1689.29	722.382	QLQNISQAAASGGAK	2		4.49566e-06	34.8	0.0010458	0.724363
a2	pepa2b39	3-12-2025_C4_NI_d7_11458	77239	1689.67	722.38	QLQNISQAAASGGAK	2		1.04182e-09	48.2	-0.00201161	-1.39332
a2	pepa2b39	3-12-2025_bulk_d7_11452	62425	1695.84	722.382	QLQNISQAAASGGAK	2		8.46803e-06	34.2	0.00128368	0.889123
a2	pepa2b39	3-12-2025_bulk_d7_11461	63617	1686.75	722.383	QLQNISQAAASGGAK	2		4.23282e-07	40.8	0.00295751	2.04848
a2	pepa2b39	3-13-2025_C1_C1b_I_d7_11472	51691	1694.06	722.381	QLQNISQAAASGGAK	2		6.61656e-07	35.1	0.000377087	0.261185
a2	pepa2b39	3-13-2025_C3_NI_d7_11468	62101	1687.44	722.38	QLQNISQAAASGGAK	2		3.95264e-10	48.8	-0.00292743	-2.02765
a2	pepa2b39	3-13-2025_C3_NI_d7_11468	62149	1688	722.379	QLQNISQAAASGGAK	2		2.70213e-06	34.3	-0.00355611	-2.4631
a2	pepa2b39	3-13-2025_C5_C6_I_d7_11476	48881	1695	722.383	QLQNISQAAASGGAK	2		0.000693322	23.9	0.00463448	3.21002
a2	pepa2b39	3-13-2025_C7_C8_NI_d7_11464	73587	1688.13	722.378	QLQNISQAAASGGAK	2		2.22917e-05	32.8	-0.00644675	-4.46526
a2	pepa2b39	3-13-2025_C7_C8_NI_d7_11464	73605	1688.32	722.378	QLQNISQAAASGGAK	2		1.21512e-08	46.2	-0.0062098	-4.30114
a2	pepa2b39	3-13-2025_C7_C8_NI_d7_11464	73681	1689.26	722.378	QLQNISQAAASGGAK	2		2.48559e-07	33.3	-0.00582304	-4.03326
a2	pepa2b39	3-13-2025_bulk_d7_11481	63373	1686.56	722.383	QLQNISQAAASGGAK	2		0.000746565	27.9	0.00352717	2.44306
a2	pepa2b39	3-13-2025_bulk_d7_11481	63403	1687.12	722.379	QLQNISQAAASGGAK	2		0.000413762	26.7	-0.00431257	-2.98705
a2	pepa2b40	3-13-2025_C3_NI_d7_11468	41863	1338.82	435.724	QLTAYMK	2	6M:15.99	0.00161302	22.9	0.00196583	2.25843
a2	pepa2b41	3-12-2025_C2_NI_d7_11454	45427	1398.02	620.281	QMVEHGGFYR	2	2M:15.99	0.000933896	24.2	-0.00240133	-1.93725
a2	pepa2b41	3-12-2025_C2_NI_d7_11454	45935	1406.64	413.855	QMVEHGGFYR	3	2M:15.99	0.00498639	20.3	-0.00607872	-4.90394
a2	pepa2b41	3-12-2025_C4_NI_d7_11458	53449	1387.59	620.279	QMVEHGGFYR	2	2M:15.99	0.00490765	23.9	-0.00697062	-5.62348
a2	pepa2b41	3-12-2025_C4_NI_d7_11458	53495	1387.78	413.856	QMVEHGGFYR	3	2M:15.99	0.000287579	25.8	-0.00299783	-2.41847
a2	pepa2b41	3-12-2025_bulk_d7_11452	44395	1392.02	620.281	QMVEHGGFYR	2	2M:15.99	0.00287763	21.9	-0.00360646	-2.90947
a2	pepa2b41	3-12-2025_bulk_d7_11461	44771	1384.09	620.278	QMVEHGGFYR	2	2M:15.99	0.00791406	20.8	-0.00935582	-7.54771
a2	pepa2b41	3-13-2025_C1_C1b_I_d7_11472	38501	1398.62	620.778	QMVEHGGFYR	2	2M:15.99	0.000585286	25.8	0.990625	-10.2697
a2	pepa2b41	3-13-2025_C3_NI_d7_11468	44767	1394.88	413.854	QMVEHGGFYR	3	2M:15.99	0.002165	20.7	-0.0111331	-8.98152
a2	pepa2b41	3-13-2025_C5_C6_I_d7_11476	35721	1392.98	620.279	QMVEHGGFYR	2	2M:15.99	0.000487804	24.4	-0.00637225	-5.14074
a2	pepa2b41	3-13-2025_C7_C8_NI_d7_11464	50705	1383.83	620.28	QMVEHGGFYR	2	2M:15.99	0.00237371	19.8	-0.00444579	-3.5866
a2	pepa2b41	3-13-2025_bulk_d7_11481	46047	1388.69	620.279	QMVEHGGFYR	2	2M:15.99	0.00327581	20.9	-0.00664518	-5.36093
a2	pepa2b42	3-12-2025_C2_NI_d7_11454	111479	2318.3	525.636	QPQGHLLLIGVSGAGK	3		0.00730054	26	-0.00892286	-5.66566
a2	pepa2b42	3-12-2025_C4_NI_d7_11458	138533	2314.03	525.637	QPQGHLLLIGVSGAGK	3		0.000444835	29.9	-0.00359549	-2.28299
a2	pepa2b42	3-13-2025_C3_NI_d7_11468	113131	2313.64	525.639	QPQGHLLLIGVSGAGK	3		0.000329948	28.9	0.000427032	0.271148
a2	pepa2b42	3-13-2025_C7_C8_NI_d7_11464	136833	2310.17	525.637	QPQGHLLLIGVSGAGK	3		8.51337e-05	32.6	-0.00445731	-2.83021
a2	pepa2b42	3-13-2025_bulk_d7_11481	110729	2312.86	525.641	QPQGHLLLIGVSGAGK	3		0.00254645	27.5	0.00628285	3.98936
a2	pepa2b43	3-12-2025_C2_NI_d7_11454	91687	2084.77	645.806	QYASYEFVQR	2		5.58658e-05	27.7	-0.0068866	-5.33592
a2	pepa2b43	3-12-2025_C4_NI_d7_11458	112863	2077.47	645.809	QYASYEFVQR	2		4.90922e-05	29.5	-0.000328867	-0.254815
a2	pepa2b44	3-12-2025_bulk_d7_11461	117867	2352.41	600.277	SFEWLSQMR	2	8M:15.99	6.80016e-05	27.8	-0.00501527	-4.18095
a2	pepa2b44	3-13-2025_C7_C8_NI_d7_11464	140059	2350.27	600.278	SFEWLSQMR	2	8M:15.99	8.18137e-05	36.1	-0.00340225	-2.83627
a2	pepa2b44	3-13-2025_bulk_d7_11481	112895	2351.75	600.278	SFEWLSQMR	2	8M:15.99	0.00102531	24	-0.00328993	-2.74264
a2	pepa2b45	3-12-2025_C4_NI_d7_11458	43067	1235.55	650.271	SLETCMYDHK	2	5C:57.02 6M:15.99	0.00118725	25.5	0.000537838	0.41387
a2	pepa2b45	3-12-2025_bulk_d7_11452	36233	1238.91	650.266	SLETCMYDHK	2	5C:57.02 6M:15.99	0.000104792	26.6	-0.00905683	-6.96929
a2	pepa2b45	3-12-2025_bulk_d7_11461	36557	1229.72	650.269	SLETCMYDHK	2	5C:57.02 6M:15.99	0.000655871	22.2	-0.00440908	-3.39281
a2	pepa2b45	3-13-2025_C3_NI_d7_11468	37027	1242.44	650.776	SLETCMYDHK	2	5C:57.02 6M:15.99	0.000437074	24.9	1.01064	5.60908
a2	pepa2b45	3-13-2025_C7_C8_NI_d7_11464	41097	1242.27	650.269	SLETCMYDHK	2	5C:57.02 6M:15.99	0.000723904	27.5	-0.00385664	-2.96771
a2	pepa2b45	3-13-2025_bulk_d7_11481	37791	1236.89	650.268	SLETCMYDHK	2	5C:57.02 6M:15.99	0.00293677	20	-0.00484114	-3.72529
a2	pepa2b46	3-12-2025_C4_NI_d7_11458	42075	1218.36	501.257	SMANPPAAVK	2	2M:15.99	0.00270856	20.8	-0.00218355	-2.18026
a2	pepa2b46	3-12-2025_bulk_d7_11452	35507	1223.22	501.255	SMANPPAAVK	2	2M:15.99	0.00157809	21.3	-0.00662553	-6.61555
a2	pepa2b46	3-12-2025_bulk_d7_11461	35945	1215.53	501.258	SMANPPAAVK	2	2M:15.99	0.0075703	17.7	-0.000130942	-0.130745
a2	pepa2b47	3-12-2025_C2_NI_d7_11454	105563	2244.11	753.382	SSLQSQCLNEVLK	2	7C:57.02	1.4146e-09	54.8	-0.00669226	-4.44443
a2	pepa2b47	3-12-2025_C4_NI_d7_11458	130813	2239	753.384	SSLQSQCLNEVLK	2	7C:57.02	1.69902e-06	49.1	-0.00298606	-1.98309
a2	pepa2b47	3-12-2025_bulk_d7_11452	105223	2238.99	753.38	SSLQSQCLNEVLK	2	7C:57.02	5.22356e-05	31.8	-0.0100636	-6.68341
a2	pepa2b47	3-12-2025_bulk_d7_11452	105239	2239.18	753.383	SSLQSQCLNEVLK	2	7C:57.02	0.000728508	29.7	-0.00500835	-3.32612
a2	pepa2b47	3-12-2025_bulk_d7_11461	109059	2238.34	753.385	SSLQSQCLNEVLK	2	7C:57.02	4.32179e-06	34.6	-0.000399625	-0.265397
a2	pepa2b47	3-13-2025_C1_C1b_I_d7_11472	86545	2238.07	753.389	SSLQSQCLNEVLK	2	7C:57.02	0.00142671	27.4	0.00776742	5.15846
a2	pepa2b47	3-13-2025_C3_NI_d7_11468	106885	2238.69	753.383	SSLQSQCLNEVLK	2	7C:57.02	0.00190261	27.2	-0.00312967	-2.07846
a2	pepa2b47	3-13-2025_C3_NI_d7_11468	106901	2238.88	753.385	SSLQSQCLNEVLK	2	7C:57.02	1.33689e-09	49.6	-0.000277929	-0.184577
a2	pepa2b47	3-13-2025_C5_C6_I_d7_11476	81193	2238.74	753.386	SSLQSQCLNEVLK	2	7C:57.02	1.82719e-05	30.7	0.00128425	0.852889
a2	pepa2b47	3-13-2025_C7_C8_NI_d7_11464	128879	2235.44	753.384	SSLQSQCLNEVLK	2	7C:57.02	1.44382e-08	47.1	-0.00251392	-1.66953
a2	pepa2b47	3-13-2025_bulk_d7_11481	104421	2237.34	753.384	SSLQSQCLNEVLK	2	7C:57.02	2.27497e-07	46	-0.00134394	-0.892532
a2	pepa2b48	3-13-2025_bulk_d7_11481	44089	1353.92	423.235	TAEVLANK	2		0.00461234	25.8	-0.0107641	-12.7315
a2	pepa2b49	3-12-2025_C2_NI_d7_11454	52625	1514.8	599.272	TEYLSNADER	2		7.86332e-05	30.9	-0.00108463	-0.905719
a2	pepa2b49	3-12-2025_C2_NI_d7_11454	52795	1517.42	599.27	TEYLSNADER	2		0.000550686	30	-0.00569708	-4.75733
a2	pepa2b49	3-12-2025_C4_NI_d7_11458	62589	1505.24	599.274	TEYLSNADER	2		0.000952807	32.2	0.00229006	1.9123
a2	pepa2b49	3-12-2025_C4_NI_d7_11458	62639	1505.8	599.272	TEYLSNADER	2		0.00178271	29.8	-0.00198664	-1.65894
a2	pepa2b49	3-12-2025_bulk_d7_11452	51289	1509.87	599.269	TEYLSNADER	2		0.000889033	30.4	-0.00687626	-5.742
a2	pepa2b49	3-12-2025_bulk_d7_11461	51971	1503.28	599.276	TEYLSNADER	2		0.000120669	32.3	0.00656546	5.48246
a2	pepa2b49	3-12-2025_bulk_d7_11461	52135	1505.9	599.272	TEYLSNADER	2		4.10121e-05	34.9	-0.00188591	-1.57482
a2	pepa2b49	3-13-2025_C1_C1b_I_d7_11472	43225	1507.08	599.274	TEYLSNADER	2		0.0078361	27.5	0.00229664	1.9178
a2	pepa2b49	3-13-2025_C3_NI_d7_11468	50955	1501.45	599.273	TEYLSNADER	2		0.0011109	29.6	0.000460907	0.384879
a2	pepa2b49	3-13-2025_C3_NI_d7_11468	51127	1504.07	599.271	TEYLSNADER	2		8.5958e-05	33.5	-0.00351625	-2.93623
a2	pepa2b49	3-13-2025_C5_C6_I_d7_11476	40633	1504.11	599.271	TEYLSNADER	2		0.000361578	36.1	-0.00411018	-3.43219
a2	pepa2b49	3-13-2025_C7_C8_NI_d7_11464	59363	1503.21	599.27	TEYLSNADER	2		0.000270307	36.1	-0.00460136	-3.84235
a2	pepa2b49	3-13-2025_bulk_d7_11481	52681	1503.88	599.272	TEYLSNADER	2		0.000282718	33.5	-0.000602088	-0.502772
a2	pepa2b49	3-13-2025_bulk_d7_11481	52745	1504.81	599.273	TEYLSNADER	2		0.00184339	28.7	0.00139631	1.16598
a2	pepa2b50	3-12-2025_C4_NI_d7_11458	68385	1580.64	645.763	TFDHYCEYR	2	6C:57.02	0.00188674	17	-0.00113027	-0.875828
a2	pepa2b50	3-12-2025_bulk_d7_11461	56647	1577.99	645.763	TFDHYCEYR	2	6C:57.02	2.4308e-07	27.3	-0.00127716	-0.989649
a2	pepa2b51	3-12-2025_C2_NI_d7_11454	100145	2181.98	490.262	TFSEILNR	2		0.00222092	23.4	-0.00457882	-4.67456
a2	pepa2b52	3-12-2025_C4_NI_d7_11458	98291	1939.25	606.804	TLMAQSIYGGR	2	3M:15.99	0.00409516	27.2	-0.00322455	-2.65919
a2	pepa2b52	3-12-2025_bulk_d7_11452	79223	1950.21	606.806	TLMAQSIYGGR	2	3M:15.99	0.00185909	23	-0.000136147	-0.112276
a2	pepa2b53	3-12-2025_bulk_d7_11461	36809	1234.39	403.216	TMAITPR	2	2M:15.99	0.000641555	23.3	0.000883225	1.0966
a2	pepa2b54	3-12-2025_C2_NI_d7_11454	49805	1470.16	554.801	TPVSITEHPK	2		0.000486447	32.8	-0.00522754	-4.71544
a2	pepa2b54	3-12-2025_C4_NI_d7_11458	59085	1461.33	554.802	TPVSITEHPK	2		2.68852e-06	36.3	-0.00251744	-2.27082
a2	pepa2b54	3-12-2025_C4_NI_d7_11458	59185	1462.65	554.803	TPVSITEHPK	2		0.00365792	23.3	-0.000450707	-0.406555
a2	pepa2b54	3-12-2025_C4_NI_d7_11458	59259	1463.77	554.803	TPVSITEHPK	2		7.60126e-06	35.3	-0.00145267	-1.31037
a2	pepa2b54	3-12-2025_bulk_d7_11452	48633	1465.53	554.801	TPVSITEHPK	2		5.3552e-05	35.7	-0.00535107	-4.82687
a2	pepa2b54	3-12-2025_bulk_d7_11461	49239	1458.38	554.805	TPVSITEHPK	2		1.19419e-07	45.7	0.00233362	2.10501
a2	pepa2b54	3-12-2025_bulk_d7_11461	49265	1458.76	554.804	TPVSITEHPK	2		0.000636728	26.3	0.00103826	0.936547
a2	pepa2b54	3-13-2025_C3_NI_d7_11468	48389	1458.26	554.803	TPVSITEHPK	2		3.41251e-06	38.8	-0.000941383	-0.849164
a2	pepa2b54	3-13-2025_C7_C8_NI_d7_11464	56023	1457.49	554.803	TPVSITEHPK	2		9.75591e-05	35.4	-0.00127273	-1.14805
a2	pepa2b54	3-13-2025_bulk_d7_11481	50091	1459.54	554.804	TPVSITEHPK	2		0.000945653	26.3	0.000917764	0.827859
a2	pepa2b54	3-13-2025_bulk_d7_11481	50229	1461.98	554.803	TPVSITEHPK	2		2.18422e-06	35.5	-0.00191767	-1.72981
a2	pepa2b55	3-12-2025_C2_NI_d7_11454	45145	1392.78	511.735	VDNEFDQR	2		0.00213325	24.3	0.00958783	9.37727
a2	pepa2b55	3-12-2025_C4_NI_d7_11458	53083	1382.35	511.731	VDNEFDQR	2		0.00450158	25.1	0.00171753	1.67981
a2	pepa2b56	3-12-2025_C2_NI_d7_11454	94257	2114.25	684.377	VEPAVIEAQNAVK	2		9.97611e-05	40.9	-0.00701909	-5.13184
a2	pepa2b56	3-12-2025_C4_NI_d7_11458	116131	2107.15	684.378	VEPAVIEAQNAVK	2		0.00877745	29.5	-0.00340174	-2.4871
a2	pepa2b56	3-12-2025_C4_NI_d7_11458	116171	2107.52	684.381	VEPAVIEAQNAVK	2		0.00250609	28.9	0.00105019	0.767819
a2	pepa2b56	3-12-2025_bulk_d7_11461	96221	2108.74	684.383	VEPAVIEAQNAVK	2		3.14786e-06	48.4	0.00498811	3.64694
a2	pepa2b56	3-13-2025_C3_NI_d7_11468	94145	2106.65	684.379	VEPAVIEAQNAVK	2		0.00522771	30.7	-0.00210147	-1.53644
a2	pepa2b57	3-12-2025_C2_NI_d7_11454	103731	2222.53	710.885	VLLTTQGVDMISK	2	10M:15.99	1.63579e-07	42.3	-0.00906959	-6.38357
a2	pepa2b57	3-12-2025_C4_NI_d7_11458	128579	2217.97	710.887	VLLTTQGVDMISK	2	10M:15.99	2.86469e-10	60.7	-0.0044946	-3.16349
a2	pepa2b57	3-12-2025_bulk_d7_11452	103323	2218.15	710.888	VLLTTQGVDMISK	2	10M:15.99	0.000278945	34	-0.00246059	-1.73187
a2	pepa2b57	3-12-2025_bulk_d7_11461	106995	2217.12	710.886	VLLTTQGVDMISK	2	10M:15.99	3.08448e-08	44.1	-0.00607592	-4.27649
a2	pepa2b57	3-12-2025_bulk_d7_11461	107251	2219.75	710.887	VLLTTQGVDMISK	2	10M:15.99	3.65063e-08	47	-0.00392787	-2.7646
a2	pepa2b57	3-13-2025_C1_C1b_I_d7_11472	85045	2216.89	710.889	VLLTTQGVDMISK	2	10M:15.99	9.57736e-07	42.2	-0.00145402	-1.0234
a2	pepa2b57	3-13-2025_C3_NI_d7_11468	104919	2217.85	710.889	VLLTTQGVDMISK	2	10M:15.99	3.73178e-07	57.7	8.34405e-05	0.058729
a2	pepa2b57	3-13-2025_C5_C6_I_d7_11476	79747	2216.84	710.888	VLLTTQGVDMISK	2	10M:15.99	5.35425e-05	33.7	-0.00228003	-1.60478
a2	pepa2b57	3-13-2025_C7_C8_NI_d7_11464	126325	2214.21	710.888	VLLTTQGVDMISK	2	10M:15.99	2.90612e-08	48.9	-0.00232606	-1.63718
a2	pepa2b57	3-13-2025_C7_C8_NI_d7_11464	126621	2216.84	710.888	VLLTTQGVDMISK	2	10M:15.99	1.89276e-06	40.4	-0.00361933	-2.54744
a2	pepa2b57	3-13-2025_bulk_d7_11481	102491	2215.77	710.889	VLLTTQGVDMISK	2	10M:15.99	6.80144e-08	38.9	-0.0017499	-1.23166
a2	pepa2b58	3-12-2025_C2_NI_d7_11454	58381	1609.41	743.368	VMSQEIQEQLHK	2	2M:15.99	3.39227e-08	39.5	-0.00805203	-5.41956
a2	pepa2b58	3-12-2025_C4_NI_d7_11458	69485	1593.78	743.368	VMSQEIQEQLHK	2	2M:15.99	7.34826e-08	38.6	-0.00845041	-5.68769
a2	pepa2b58	3-12-2025_C4_NI_d7_11458	69547	1593.97	495.915	VMSQEIQEQLHK	3	2M:15.99	0.00036725	26.6	-0.00524564	-3.53067
a2	pepa2b58	3-12-2025_C4_NI_d7_11458	70115	1600.54	743.873	VMSQEIQEQLHK	2	2M:15.99	0.00366851	20.1	1.0023	-0.712257
a2	pepa2b58	3-12-2025_bulk_d7_11452	56821	1601.74	495.916	VMSQEIQEQLHK	3	2M:15.99	0.00629726	22.1	-0.00462748	-3.1146
a2	pepa2b58	3-12-2025_bulk_d7_11461	57687	1593.34	495.915	VMSQEIQEQLHK	3	2M:15.99	0.00718328	20.5	-0.00502709	-3.38357
a2	pepa2b58	3-12-2025_bulk_d7_11461	57907	1596.53	743.373	VMSQEIQEQLHK	2	2M:15.99	0.000137061	24.4	0.00147785	0.994691
a2	pepa2b58	3-12-2025_bulk_d7_11461	57927	1596.9	495.917	VMSQEIQEQLHK	3	2M:15.99	0.000395284	25.9	-0.00150908	-1.01571
a2	pepa2b58	3-13-2025_C3_NI_d7_11468	56093	1589.18	743.372	VMSQEIQEQLHK	2	2M:15.99	1.18644e-05	27.6	0.000274442	0.184717
a2	pepa2b58	3-13-2025_C3_NI_d7_11468	56183	1590.49	743.372	VMSQEIQEQLHK	2	2M:15.99	1.03897e-05	34.6	0.0010411	0.700732
a2	pepa2b58	3-13-2025_bulk_d7_11481	57733	1588.98	743.369	VMSQEIQEQLHK	2	2M:15.99	8.51212e-06	30.1	-0.00566693	-3.81422
a2	pepa2b59	3-12-2025_C2_NI_d7_11454	95697	2130.58	427.275	VPLAIVNK	2		0.00322671	31.3	-0.00769513	-9.01544
a2	pepa2b59	3-12-2025_C4_NI_d7_11458	118023	2123.3	427.279	VPLAIVNK	2		0.00101409	27.2	0.000319669	0.374517
a2	pepa2b59	3-12-2025_bulk_d7_11452	94761	2125.05	427.278	VPLAIVNK	2		0.0015598	34.1	-0.00167411	-1.96135
a2	pepa2b59	3-13-2025_C3_NI_d7_11468	95721	2123.18	427.277	VPLAIVNK	2		0.00733008	28.7	-0.00471229	-5.52081
a2	pepa2b59	3-13-2025_C3_NI_d7_11468	95773	2123.93	427.275	VPLAIVNK	2		5.86035e-05	28.1	-0.00878461	-10.2918
a2	pepa2b60	3-12-2025_C2_NI_d7_11454	69851	1792.34	590.32	VPQIEVETHK	2		0.000758714	27.9	-0.0049176	-4.16874
a2	pepa2b60	3-12-2025_C4_NI_d7_11458	84365	1775.65	590.32	VPQIEVETHK	2		0.000380519	38.4	-0.00345106	-2.92553
a2	pepa2b60	3-12-2025_C4_NI_d7_11458	84463	1776.4	393.883	VPQIEVETHK	3		0.00966952	22.6	-0.00326219	-2.76542
a2	pepa2b60	3-12-2025_C4_NI_d7_11458	84585	1778.28	590.321	VPQIEVETHK	2		0.00166607	32.1	-0.00151602	-1.28516
a2	pepa2b60	3-12-2025_bulk_d7_11461	69405	1773.29	590.322	VPQIEVETHK	2		0.000408016	28.7	-0.000978892	-0.829825
a2	pepa2b60	3-13-2025_C3_NI_d7_11468	67711	1772.17	590.317	VPQIEVETHK	2		0.00102941	33	-0.0104824	-8.88612
a2	pepa2b60	3-13-2025_C3_NI_d7_11468	67811	1773.48	590.32	VPQIEVETHK	2		0.000524247	33.3	-0.00415937	-3.52598
a2	pepa2b60	3-13-2025_C3_NI_d7_11468	67875	1774.04	393.885	VPQIEVETHK	3		0.00205321	25.6	0.00499176	4.23161
a2	pepa2b60	3-13-2025_C7_C8_NI_d7_11464	80691	1772.45	393.883	VPQIEVETHK	3		0.00172217	24.6	-0.00336255	-2.8505
a2	pepa2b61	3-13-2025_C3_NI_d7_11468	36621	1233.3	604.783	VQYPQSQACK	2	9C:57.02	0.00144174	27	-0.014245	-11.7866
a2	pepa2b62	3-12-2025_C2_NI_d7_11454	76257	1892.84	596.783	VWEQIDQMK	2	8M:15.99	0.000521123	28	-0.00813136	-6.81837
a2	pepa2b62	3-12-2025_bulk_d7_11452	74673	1883.9	596.787	VWEQIDQMK	2	8M:15.99	0.00136439	28.1	6.07363e-05	0.050929
a2	pepa2b63	3-12-2025_C2_NI_d7_11454	107663	2269.77	725.846	WTDENIDMVALK	2	8M:15.99	0.000219178	24.9	-0.00264859	-1.82575
a2	pepa2b64	3-12-2025_C2_NI_d7_11454	99483	2174.09	461.245	YAPLGWSK	2		0.000134244	21.4	-0.000341877	-0.371007
a2	pepa2b64	3-12-2025_C4_NI_d7_11458	122783	2165.93	461.245	YAPLGWSK	2		0.00739385	22	2.49433e-05	0.0270687
a2	pepa2b65	3-12-2025_C2_NI_d7_11454	76391	1894.34	491.268	YATLATVSR	2		0.00380754	26.1	-0.00713615	-7.27039
a2	pepa2b65	3-12-2025_C4_NI_d7_11458	93057	1878.29	491.269	YATLATVSR	2		0.00897358	27.5	-0.00647264	-6.59439
a2	pepa2b65	3-13-2025_C1_C1b_I_d7_11472	61179	1881.18	491.268	YATLATVSR	2		0.00622334	22.5	-0.00796699	-8.11685
a2	pepa2b65	3-13-2025_C3_NI_d7_11468	74453	1876.84	491.27	YATLATVSR	2		0.000950047	25.8	-0.00283854	-2.89194
a3	pepa3a1	3-12-2025_bulk_d7_11461	49371	1460.07	515.765	AASIGADVNGR	2		0.000864293	25.6	-0.00419146	-4.06729
a3	pepa3a2	3-12-2025_C2_NI_d7_11454	99201	2171.28	741.842	ACMTNLPSNTAFR	2	2C:57.02	6.25142e-07	39.8	-0.00551005	-3.71627
a3	pepa3a2	3-13-2025_C1_C1b_I_d7_11472	81019	2165.9	741.845	ACMTNLPSNTAFR	2	2C:57.02	0.000191965	27.7	0.000300086	0.202394
a3	pepa3a2	3-13-2025_C3_NI_d7_11468	99719	2165.44	741.843	ACMTNLPSNTAFR	2	2C:57.02	8.4799e-05	29.9	-0.00341758	-2.305
a3	pepa3a3	3-12-2025_C2_NI_d7_11454	85175	2012.32	749.84	ACMTNLPSNTAFR	2	2C:57.02 3M:15.99	8.97399e-08	43.9	-0.00403726	-2.69388
a3	pepa3a3	3-12-2025_C2_NI_d7_11454	85177	2012.32	749.839	ACMTNLPSNTAFR	2	2C:57.02 3M:15.99	2.77981e-09	46.9	-0.0061855	-4.1273
a3	pepa3a3	3-12-2025_C2_NI_d7_11454	85295	2013.63	749.84	ACMTNLPSNTAFR	2	2C:57.02 3M:15.99	3.8948e-08	47	-0.00597226	-3.98502
a3	pepa3a3	3-12-2025_C2_NI_d7_11454	85603	2017.57	749.838	ACMTNLPSNTAFR	2	2C:57.02 3M:15.99	0.000119008	26.8	-0.00912795	-6.09067
a3	pepa3a3	3-12-2025_C4_NI_d7_11458	104587	2002.3	749.842	ACMTNLPSNTAFR	2	2C:57.02 3M:15.99	3.45374e-07	41	-0.000789105	-0.526534
a3	pepa3a3	3-12-2025_C4_NI_d7_11458	104589	2002.3	749.843	ACMTNLPSNTAFR	2	2C:57.02 3M:15.99	1.2642e-07	44.9	0.000783812	0.523002
a3	pepa3a3	3-12-2025_C4_NI_d7_11458	104723	2003.62	749.842	ACMTNLPSNTAFR	2	2C:57.02 3M:15.99	3.11277e-07	49.2	-0.000989448	-0.660214
a3	pepa3a3	3-12-2025_C4_NI_d7_11458	104783	2004.18	750.843	ACMTNLPSNTAFR	2	2C:57.02 3M:15.99	0.000466613	22.6	2.00117	-3.69813
a3	pepa3a3	3-12-2025_C4_NI_d7_11458	105397	2010.19	749.841	ACMTNLPSNTAFR	2	2C:57.02 3M:15.99	0.00036801	24.2	-0.00326662	-2.17967
a3	pepa3a3	3-12-2025_bulk_d7_11452	83735	2005.32	749.841	ACMTNLPSNTAFR	2	2C:57.02 3M:15.99	2.2159e-06	42.5	-0.00316748	-2.11352
a3	pepa3a3	3-12-2025_bulk_d7_11452	83855	2006.63	749.84	ACMTNLPSNTAFR	2	2C:57.02 3M:15.99	1.33873e-10	56	-0.00590911	-3.94288
a3	pepa3a3	3-12-2025_bulk_d7_11452	83915	2007.19	749.841	ACMTNLPSNTAFR	2	2C:57.02 3M:15.99	0.000139749	27.6	-0.00330423	-2.20477
a3	pepa3a3	3-12-2025_bulk_d7_11452	83963	2007.94	749.839	ACMTNLPSNTAFR	2	2C:57.02 3M:15.99	8.49413e-08	42.8	-0.00626478	-4.1802
a3	pepa3a3	3-12-2025_bulk_d7_11461	86071	2004.14	749.843	ACMTNLPSNTAFR	2	2C:57.02 3M:15.99	9.90261e-11	47.9	0.00176793	1.17966
a3	pepa3a3	3-12-2025_bulk_d7_11461	86201	2005.46	749.843	ACMTNLPSNTAFR	2	2C:57.02 3M:15.99	1.21075e-08	48	0.000391678	0.261349
a3	pepa3a3	3-12-2025_bulk_d7_11461	86269	2006.02	749.844	ACMTNLPSNTAFR	2	2C:57.02 3M:15.99	9.58435e-12	50.9	0.00249654	1.66583
a3	pepa3a3	3-12-2025_bulk_d7_11461	86297	2006.4	750.845	ACMTNLPSNTAFR	2	2C:57.02 3M:15.99	0.00360184	21.8	2.00492	-1.19185
a3	pepa3a3	3-12-2025_bulk_d7_11461	86327	2006.77	749.843	ACMTNLPSNTAFR	2	2C:57.02 3M:15.99	1.52767e-12	58.3	0.000723491	0.482753
a3	pepa3a3	3-13-2025_C1_C1b_I_d7_11472	68591	2003.01	750.341	ACMTNLPSNTAFR	2	2C:57.02 3M:15.99	4.24338e-07	31.7	0.996372	-4.65908
a3	pepa3a3	3-13-2025_C1_C1b_I_d7_11472	68689	2004.32	750.341	ACMTNLPSNTAFR	2	2C:57.02 3M:15.99	3.15495e-07	47.9	0.997007	-4.2359
a3	pepa3a3	3-13-2025_C1_C1b_I_d7_11472	68781	2005.63	749.844	ACMTNLPSNTAFR	2	2C:57.02 3M:15.99	5.55254e-08	39.5	0.00246143	1.6424
a3	pepa3a3	3-13-2025_C1_C1b_I_d7_11472	68855	2006.57	749.84	ACMTNLPSNTAFR	2	2C:57.02 3M:15.99	3.23796e-05	30.2	-0.00435496	-2.90587
a3	pepa3a3	3-13-2025_C1_C1b_I_d7_11472	68879	2006.94	749.842	ACMTNLPSNTAFR	2	2C:57.02 3M:15.99	3.50618e-05	32.9	-0.000135191	-0.0902069
a3	pepa3a3	3-13-2025_C1_C1b_I_d7_11472	68921	2007.13	750.845	ACMTNLPSNTAFR	2	2C:57.02 3M:15.99	2.66666e-05	25.8	2.00522	-0.995549
a3	pepa3a3	3-13-2025_C3_NI_d7_11468	83981	1999.81	750.343	ACMTNLPSNTAFR	2	2C:57.02 3M:15.99	8.26774e-13	58.8	1.00136	-1.32875
a3	pepa3a3	3-13-2025_C3_NI_d7_11468	84069	2000.93	749.842	ACMTNLPSNTAFR	2	2C:57.02 3M:15.99	3.23722e-07	41.1	-0.0010528	-0.702489
a3	pepa3a3	3-13-2025_C3_NI_d7_11468	84155	2001.87	749.845	ACMTNLPSNTAFR	2	2C:57.02 3M:15.99	1.34056e-08	46.8	0.00541289	3.61178
a3	pepa3a3	3-13-2025_C3_NI_d7_11468	84189	2002.25	749.842	ACMTNLPSNTAFR	2	2C:57.02 3M:15.99	1.76807e-08	49.2	-0.000150961	-0.10073
a3	pepa3a3	3-13-2025_C3_NI_d7_11468	84191	2002.25	749.843	ACMTNLPSNTAFR	2	2C:57.02 3M:15.99	1.21288e-06	36.1	0.00199887	1.33376
a3	pepa3a3	3-13-2025_C3_NI_d7_11468	84319	2003.56	749.843	ACMTNLPSNTAFR	2	2C:57.02 3M:15.99	4.28105e-11	52	0.00058937	0.39326
a3	pepa3a3	3-13-2025_C5_C6_I_d7_11476	64889	2003.89	750.337	ACMTNLPSNTAFR	2	2C:57.02 3M:15.99	2.01723e-06	39.9	0.989119	-9.49924
a3	pepa3a3	3-13-2025_C5_C6_I_d7_11476	64967	2005.2	749.839	ACMTNLPSNTAFR	2	2C:57.02 3M:15.99	7.72722e-09	46.7	-0.00723666	-4.8287
a3	pepa3a3	3-13-2025_C5_C6_I_d7_11476	65057	2006.51	749.841	ACMTNLPSNTAFR	2	2C:57.02 3M:15.99	0.000117699	27.7	-0.00301712	-2.01318
a3	pepa3a3	3-13-2025_C5_C6_I_d7_11476	65137	2007.45	749.842	ACMTNLPSNTAFR	2	2C:57.02 3M:15.99	1.83025e-07	34.6	-0.00148871	-0.993346
a3	pepa3a3	3-13-2025_C5_C6_I_d7_11476	65155	2007.82	749.84	ACMTNLPSNTAFR	2	2C:57.02 3M:15.99	3.57538e-07	36.2	-0.00558291	-3.72522
a3	pepa3a3	3-13-2025_C7_C8_NI_d7_11464	101521	2003.75	749.841	ACMTNLPSNTAFR	2	2C:57.02 3M:15.99	7.29696e-11	50.1	-0.00384439	-2.56519
a3	pepa3a3	3-13-2025_C7_C8_NI_d7_11464	101589	2004.31	749.845	ACMTNLPSNTAFR	2	2C:57.02 3M:15.99	1.6468e-09	45	0.00434515	2.89933
a3	pepa3a3	3-13-2025_C7_C8_NI_d7_11464	101665	2005.07	749.842	ACMTNLPSNTAFR	2	2C:57.02 3M:15.99	3.27838e-07	45	-0.000852639	-0.568928
a3	pepa3a3	3-13-2025_C7_C8_NI_d7_11464	101739	2005.63	749.841	ACMTNLPSNTAFR	2	2C:57.02 3M:15.99	7.74907e-08	36.3	-0.00314463	-2.09827
a3	pepa3a3	3-13-2025_C7_C8_NI_d7_11464	101813	2006.38	749.842	ACMTNLPSNTAFR	2	2C:57.02 3M:15.99	2.27641e-06	40.1	-0.000972346	-0.648803
a3	pepa3a3	3-13-2025_bulk_d7_11481	83665	2003.6	750.34	ACMTNLPSNTAFR	2	2C:57.02 3M:15.99	5.32147e-07	41.1	0.995941	-4.94668
a3	pepa3a3	3-13-2025_bulk_d7_11481	83727	2004.35	749.841	ACMTNLPSNTAFR	2	2C:57.02 3M:15.99	4.07511e-08	40.9	-0.00359491	-2.39872
a3	pepa3a3	3-13-2025_bulk_d7_11481	83807	2005.29	749.841	ACMTNLPSNTAFR	2	2C:57.02 3M:15.99	3.0248e-05	40.8	-0.00209039	-1.39483
a3	pepa3a4	3-13-2025_C7_C8_NI_d7_11464	96579	1956.44	471.705	AFMDWEK	2	3M:15.99	0.00817481	22.5	0.000582917	0.618543
a3	pepa3a5	3-12-2025_bulk_d7_11452	65527	1741.79	613.286	ALFHMDNAYK	2	5M:15.99	4.53264e-05	23.5	-0.00239434	-1.95366
a3	pepa3a5	3-12-2025_bulk_d7_11461	66675	1732.81	613.284	ALFHMDNAYK	2	5M:15.99	0.00235037	22.2	-0.00645694	-5.26853
a3	pepa3a5	3-13-2025_C1_C1b_I_d7_11472	53761	1737.76	613.287	ALFHMDNAYK	2	5M:15.99	0.00793243	18.6	-0.000884524	-0.721726
a3	pepa3a5	3-13-2025_C7_C8_NI_d7_11464	76935	1729.25	613.287	ALFHMDNAYK	2	5M:15.99	0.00593668	25.2	0.000312823	0.255247
a3	pepa3a5	3-13-2025_bulk_d7_11481	66145	1730.43	613.284	ALFHMDNAYK	2	5M:15.99	0.000361627	26.1	-0.00670425	-5.47032
a3	pepa3a6	3-12-2025_C2_NI_d7_11454	69167	1781.29	530.263	ALPDVNAGMR	2	9M:15.99	4.07374e-05	29.8	-0.00723952	-6.8328
a3	pepa3a6	3-12-2025_C4_NI_d7_11458	83219	1761.22	530.265	ALPDVNAGMR	2	9M:15.99	0.000624285	26.2	-0.00215982	-2.03848
a3	pepa3a6	3-12-2025_C4_NI_d7_11458	83241	1761.6	530.265	ALPDVNAGMR	2	9M:15.99	0.0021767	33.2	-0.00218968	-2.06666
a3	pepa3a6	3-12-2025_C4_NI_d7_11458	83281	1761.97	530.267	ALPDVNAGMR	2	9M:15.99	0.000170128	27	0.00061206	0.577674
a3	pepa3a6	3-12-2025_bulk_d7_11452	67243	1767.47	530.263	ALPDVNAGMR	2	9M:15.99	2.31248e-05	29.6	-0.00602009	-5.68187
a3	pepa3a6	3-12-2025_bulk_d7_11461	68411	1758.13	530.26	ALPDVNAGMR	2	9M:15.99	0.00127357	26.2	-0.0126979	-11.9845
a3	pepa3a6	3-12-2025_bulk_d7_11461	68515	1760	530.266	ALPDVNAGMR	2	9M:15.99	0.00217636	24.6	-0.00134538	-1.2698
a3	pepa3a6	3-13-2025_C1_C1b_I_d7_11472	55023	1762.07	530.265	ALPDVNAGMR	2	9M:15.99	0.000876645	29.9	-0.0021092	-1.9907
a3	pepa3a6	3-13-2025_C1_C1b_I_d7_11472	55087	1763.56	530.265	ALPDVNAGMR	2	9M:15.99	0.000898868	26.2	-0.00234157	-2.21002
a3	pepa3a6	3-13-2025_C1_C1b_I_d7_11472	55159	1765.24	530.267	ALPDVNAGMR	2	9M:15.99	5.3445e-05	33.4	0.000897126	0.846725
a3	pepa3a6	3-13-2025_C1_C1b_I_d7_11472	55233	1767.1	530.769	ALPDVNAGMR	2	9M:15.99	0.00928777	20.2	1.0049	1.45758
a3	pepa3a6	3-13-2025_C3_NI_d7_11468	66889	1758.87	530.265	ALPDVNAGMR	2	9M:15.99	9.71028e-06	29.6	-0.00216107	-2.03966
a3	pepa3a6	3-13-2025_C3_NI_d7_11468	66991	1760.74	530.266	ALPDVNAGMR	2	9M:15.99	0.00147615	23.1	-0.000819465	-0.773427
a3	pepa3a6	3-13-2025_C5_C6_I_d7_11476	52611	1764.68	530.263	ALPDVNAGMR	2	9M:15.99	8.33628e-05	29.7	-0.00634266	-5.98632
a3	pepa3a6	3-13-2025_C5_C6_I_d7_11476	52677	1766.36	530.266	ALPDVNAGMR	2	9M:15.99	0.00698564	23.1	-0.00126033	-1.18952
a3	pepa3a6	3-13-2025_C7_C8_NI_d7_11464	79569	1759.49	530.266	ALPDVNAGMR	2	9M:15.99	0.00916302	26.3	-0.000768269	-0.725107
a3	pepa3a6	3-13-2025_bulk_d7_11481	68051	1758.01	530.266	ALPDVNAGMR	2	9M:15.99	0.00993556	23	-0.000320996	-0.302962
a3	pepa3a6	3-13-2025_bulk_d7_11481	68081	1758.57	530.266	ALPDVNAGMR	2	9M:15.99	0.000894333	26.2	-0.000548425	-0.517614
a3	pepa3a7	3-12-2025_C4_NI_d7_11458	143065	2368.96	757.362	AVEEFNQQSFWK	2		0.000104162	27.1	1.00485	0.988635
a3	pepa3a8	3-12-2025_C2_NI_d7_11454	106627	2256.84	629.842	AVQNACEILLK	2	6C:57.02	8.3311e-05	34.3	-0.00536678	-4.26381
a3	pepa3a8	3-12-2025_C2_NI_d7_11454	106717	2257.97	629.843	AVQNACEILLK	2	6C:57.02	6.29029e-07	53.8	-0.00269138	-2.13825
a3	pepa3a8	3-12-2025_C4_NI_d7_11458	132261	2251.95	629.843	AVQNACEILLK	2	6C:57.02	1.30597e-05	38.5	-0.003295	-2.61781
a3	pepa3a8	3-12-2025_C4_NI_d7_11458	132287	2252.14	629.845	AVQNACEILLK	2	6C:57.02	2.04118e-06	46.5	0.000616582	0.489863
a3	pepa3a8	3-12-2025_bulk_d7_11452	106361	2252.11	629.843	AVQNACEILLK	2	6C:57.02	5.19974e-07	43.3	-0.00359762	-2.85824
a3	pepa3a8	3-12-2025_bulk_d7_11452	106393	2252.3	629.844	AVQNACEILLK	2	6C:57.02	2.18982e-06	43.2	-0.00127806	-1.0154
a3	pepa3a8	3-12-2025_bulk_d7_11461	110301	2250.73	629.843	AVQNACEILLK	2	6C:57.02	2.08302e-05	43.3	-0.00461535	-3.66681
a3	pepa3a8	3-12-2025_bulk_d7_11461	110359	2251.29	629.844	AVQNACEILLK	2	6C:57.02	3.03837e-06	42.9	-0.00251419	-1.99748
a3	pepa3a8	3-12-2025_bulk_d7_11461	111051	2258.42	630.343	AVQNACEILLK	2	6C:57.02	0.000579169	25.7	0.995723	-6.06305
a3	pepa3a8	3-13-2025_C1_C1b_I_d7_11472	87479	2251	629.843	AVQNACEILLK	2	6C:57.02	3.29664e-05	38.3	-0.00317379	-2.52152
a3	pepa3a8	3-13-2025_C3_NI_d7_11468	108091	2251.26	629.844	AVQNACEILLK	2	6C:57.02	6.26806e-06	43.6	-0.00176545	-1.40262
a3	pepa3a8	3-13-2025_C3_NI_d7_11468	108163	2252.02	629.844	AVQNACEILLK	2	6C:57.02	1.65018e-06	42.7	-0.000828357	-0.658114
a3	pepa3a8	3-13-2025_C5_C6_I_d7_11476	82021	2251.66	629.843	AVQNACEILLK	2	6C:57.02	1.25062e-05	40.2	-0.00354782	-2.81868
a3	pepa3a8	3-13-2025_C7_C8_NI_d7_11464	130267	2247.28	629.844	AVQNACEILLK	2	6C:57.02	7.65979e-07	45.3	-0.00199834	-1.58765
a3	pepa3a8	3-13-2025_C7_C8_NI_d7_11464	130401	2248.41	629.846	AVQNACEILLK	2	6C:57.02	1.04309e-06	45	0.00172044	1.36686
a3	pepa3a8	3-13-2025_bulk_d7_11481	105579	2249.91	629.843	AVQNACEILLK	2	6C:57.02	7.29361e-05	40.3	-0.00357586	-2.84095
a3	pepa3a9	3-12-2025_C4_NI_d7_11458	116961	2114.1	472.264	AVQNACEILLKR	3	6C:57.02	0.00994877	21.7	-0.0066206	-4.67958
a3	pepa3a9	3-13-2025_C3_NI_d7_11468	94689	2112.66	472.268	AVQNACEILLKR	3	6C:57.02	0.000387264	25.8	0.00563906	3.98581
a3	pepa3a9	3-13-2025_C7_C8_NI_d7_11464	114231	2112.17	472.264	AVQNACEILLKR	3	6C:57.02	0.00374768	20.8	-0.00715331	-5.05612
a3	pepa3b10	3-12-2025_C2_NI_d7_11454	44539	1382.29	640.31	AVQNACQTLMK	2	6C:57.02 10M:15.99	0.00392191	21.1	-0.000126996	-0.0992458
a3	pepa3b11	3-13-2025_C7_C8_NI_d7_11464	61625	1534.68	565.808	AVVAETDVQAK	2		0.000487957	30.7	0.00379953	3.36062
a3	pepa3b12	3-12-2025_C2_NI_d7_11454	62397	1676.17	523.257	CGLSPEQVR	2	1C:57.02	0.00771014	24.5	-0.00354264	-3.38843
a3	pepa3b13	3-12-2025_C2_NI_d7_11454	85193	2012.32	556.229	CWTECLDK	2	1C:57.02 5C:57.02	0.00347326	24.1	-0.00469543	-4.22458
a3	pepa3b13	3-12-2025_C4_NI_d7_11458	104607	2002.3	556.23	CWTECLDK	2	1C:57.02 5C:57.02	0.00961763	22.9	-0.00258246	-2.3235
a3	pepa3b13	3-12-2025_bulk_d7_11452	83719	2004.94	556.229	CWTECLDK	2	1C:57.02 5C:57.02	0.00980197	26.6	-0.00494644	-4.45042
a3	pepa3b13	3-12-2025_bulk_d7_11452	83753	2005.32	556.228	CWTECLDK	2	1C:57.02 5C:57.02	0.00243879	25	-0.00509015	-4.57972
a3	pepa3b13	3-13-2025_C3_NI_d7_11468	83959	1999.62	556.231	CWTECLDK	2	1C:57.02 5C:57.02	0.000804995	26.6	-9.79595e-05	-0.0881363
a3	pepa3b13	3-13-2025_C3_NI_d7_11468	84087	2000.93	556.23	CWTECLDK	2	1C:57.02 5C:57.02	1.63677e-05	28.4	-0.0018705	-1.68293
a3	pepa3b13	3-13-2025_C7_C8_NI_d7_11464	101451	2003	556.231	CWTECLDK	2	1C:57.02 5C:57.02	0.000990891	31.2	-0.000432915	-0.389503
a3	pepa3b14	3-13-2025_C1_C1b_I_d7_11472	27181	1067.07	425.716	DDPKTFK	2		0.0011941	23.9	-0.00638472	-7.50763
a3	pepa3b15	3-12-2025_C2_NI_d7_11454	91633	2084.59	905.399	DMAEDFTVQSPATPER	2	2M:15.99	8.37865e-05	28.1	-0.00518598	-2.86551
a3	pepa3b15	3-12-2025_C2_NI_d7_11454	93921	2110.87	905.4	DMAEDFTVQSPATPER	2	2M:15.99	1.00118e-08	42.4	-0.00241449	-1.33412
a3	pepa3b15	3-12-2025_C2_NI_d7_11454	99525	2175.22	905.396	DMAEDFTVQSPATPER	2	2M:15.99	5.89728e-08	35.6	-0.0110821	-6.12341
a3	pepa3b15	3-12-2025_C2_NI_d7_11454	100191	2183.1	905.398	DMAEDFTVQSPATPER	2	2M:15.99	7.48082e-06	31.9	-0.00627306	-3.46617
a3	pepa3b15	3-12-2025_C2_NI_d7_11454	104337	2229.66	905.403	DMAEDFTVQSPATPER	2	2M:15.99	0.00196987	21.4	0.00286406	1.58253
a3	pepa3b15	3-12-2025_C4_NI_d7_11458	112941	2078.22	905.406	DMAEDFTVQSPATPER	2	2M:15.99	0.0022257	25.6	0.00922923	5.0996
a3	pepa3b15	3-12-2025_C4_NI_d7_11458	112959	2078.6	905.402	DMAEDFTVQSPATPER	2	2M:15.99	3.71092e-06	34.8	-0.000157433	-0.0869893
a3	pepa3b15	3-12-2025_C4_NI_d7_11458	113037	2079.16	905.406	DMAEDFTVQSPATPER	2	2M:15.99	1.54698e-09	50	0.0080812	4.46525
a3	pepa3b15	3-12-2025_C4_NI_d7_11458	113363	2082.54	905.402	DMAEDFTVQSPATPER	2	2M:15.99	5.66008e-06	41.9	0.000555386	0.306878
a3	pepa3b15	3-12-2025_C4_NI_d7_11458	116209	2107.71	905.399	DMAEDFTVQSPATPER	2	2M:15.99	0.000263344	29.5	-0.00439502	-2.42846
a3	pepa3b15	3-12-2025_C4_NI_d7_11458	116255	2108.28	905.401	DMAEDFTVQSPATPER	2	2M:15.99	7.26137e-08	42.4	-0.000630984	-0.348649
a3	pepa3b15	3-12-2025_C4_NI_d7_11458	119037	2132.7	905.403	DMAEDFTVQSPATPER	2	2M:15.99	7.20428e-08	39	0.00221775	1.22541
a3	pepa3b15	3-12-2025_C4_NI_d7_11458	121939	2158.8	905.406	DMAEDFTVQSPATPER	2	2M:15.99	1.66704e-10	45.7	0.00964866	5.33135
a3	pepa3b15	3-12-2025_C4_NI_d7_11458	127707	2210.08	905.401	DMAEDFTVQSPATPER	2	2M:15.99	2.08642e-07	39.2	-0.000899958	-0.49727
a3	pepa3b15	3-12-2025_C4_NI_d7_11458	127975	2212.52	905.403	DMAEDFTVQSPATPER	2	2M:15.99	0.000874692	23.7	0.00250893	1.38631
a3	pepa3b15	3-12-2025_C4_NI_d7_11458	130709	2237.87	905.905	DMAEDFTVQSPATPER	2	2M:15.99	3.03623e-05	26.7	1.00724	2.14889
a3	pepa3b15	3-12-2025_bulk_d7_11452	69961	1811.27	905.402	DMAEDFTVQSPATPER	2	2M:15.99	0.00435008	24.4	0.000804098	0.444303
a3	pepa3b15	3-12-2025_bulk_d7_11452	71081	1828.3	905.404	DMAEDFTVQSPATPER	2	2M:15.99	0.000395593	24.7	0.00387168	2.13929
a3	pepa3b15	3-12-2025_bulk_d7_11452	72483	1849.29	905.901	DMAEDFTVQSPATPER	2	2M:15.99	0.00178778	23.4	0.999602	-2.07354
a3	pepa3b15	3-12-2025_bulk_d7_11452	73175	1859.77	905.4	DMAEDFTVQSPATPER	2	2M:15.99	0.0014465	24.5	-0.00310576	-1.71608
a3	pepa3b15	3-12-2025_bulk_d7_11452	74353	1879.41	905.397	DMAEDFTVQSPATPER	2	2M:15.99	5.43805e-06	32.3	-0.00847548	-4.68311
a3	pepa3b15	3-12-2025_bulk_d7_11452	80283	1964.64	905.4	DMAEDFTVQSPATPER	2	2M:15.99	1.72023e-05	26.6	-0.00326133	-1.80204
a3	pepa3b15	3-12-2025_bulk_d7_11452	85203	2022.39	905.411	DMAEDFTVQSPATPER	2	2M:15.99	0.000681071	23.7	0.0189533	10.4726
a3	pepa3b15	3-12-2025_bulk_d7_11452	86669	2038.15	905.403	DMAEDFTVQSPATPER	2	2M:15.99	0.00429008	23.5	0.00215868	1.19278
a3	pepa3b15	3-12-2025_bulk_d7_11452	90827	2082.81	905.401	DMAEDFTVQSPATPER	2	2M:15.99	0.000520999	24	-0.00136614	-0.754859
a3	pepa3b15	3-12-2025_bulk_d7_11452	90913	2083.75	905.4	DMAEDFTVQSPATPER	2	2M:15.99	0.00133594	26	-0.00257586	-1.42329
a3	pepa3b15	3-12-2025_bulk_d7_11452	93149	2107.79	905.393	DMAEDFTVQSPATPER	2	2M:15.99	0.000279335	30.4	-0.0172413	-9.52663
a3	pepa3b15	3-12-2025_bulk_d7_11452	93261	2108.73	905.402	DMAEDFTVQSPATPER	2	2M:15.99	0.000706043	26.4	0.00139698	0.771897
a3	pepa3b15	3-12-2025_bulk_d7_11452	95733	2136.7	905.395	DMAEDFTVQSPATPER	2	2M:15.99	0.00666736	23.3	-0.0137818	-7.61513
a3	pepa3b15	3-12-2025_bulk_d7_11452	97673	2159.02	905.902	DMAEDFTVQSPATPER	2	2M:15.99	0.000386698	28.6	0.999827	-1.94957
a3	pepa3b15	3-12-2025_bulk_d7_11452	98651	2169.54	905.402	DMAEDFTVQSPATPER	2	2M:15.99	0.00206389	24	0.0010472	0.57863
a3	pepa3b15	3-12-2025_bulk_d7_11452	99525	2178.73	905.398	DMAEDFTVQSPATPER	2	2M:15.99	0.00161898	22.6	-0.00682837	-3.77301
a3	pepa3b15	3-12-2025_bulk_d7_11452	102373	2208.39	905.396	DMAEDFTVQSPATPER	2	2M:15.99	0.00201466	25.5	-0.0116071	-6.41348
a3	pepa3b15	3-12-2025_bulk_d7_11452	103911	2224.73	905.401	DMAEDFTVQSPATPER	2	2M:15.99	0.00214121	23	-0.000659149	-0.364212
a3	pepa3b15	3-12-2025_bulk_d7_11461	72747	1823.13	905.402	DMAEDFTVQSPATPER	2	2M:15.99	0.00308612	23.2	6.04116e-05	0.0333803
a3	pepa3b15	3-12-2025_bulk_d7_11461	73705	1837.57	905.397	DMAEDFTVQSPATPER	2	2M:15.99	0.000632465	23.9	-0.00997273	-5.51042
a3	pepa3b15	3-12-2025_bulk_d7_11461	86191	2005.46	905.403	DMAEDFTVQSPATPER	2	2M:15.99	0.00249133	18.4	0.002789	1.54106
a3	pepa3b15	3-12-2025_bulk_d7_11461	87941	2024.42	905.397	DMAEDFTVQSPATPER	2	2M:15.99	0.00412147	21.2	-0.00975961	-5.39266
a3	pepa3b15	3-12-2025_bulk_d7_11461	93245	2078.32	905.402	DMAEDFTVQSPATPER	2	2M:15.99	1.12293e-07	42.5	0.000868024	0.479625
a3	pepa3b15	3-12-2025_bulk_d7_11461	93565	2081.69	905.4	DMAEDFTVQSPATPER	2	2M:15.99	0.00213274	26.4	-0.00335535	-1.85399
a3	pepa3b15	3-12-2025_bulk_d7_11461	96041	2106.86	905.402	DMAEDFTVQSPATPER	2	2M:15.99	1.13718e-06	32.8	3.97771e-05	0.0219788
a3	pepa3b15	3-12-2025_bulk_d7_11461	96043	2106.86	905.408	DMAEDFTVQSPATPER	2	2M:15.99	0.00316021	23.5	0.0128752	7.11419
a3	pepa3b15	3-12-2025_bulk_d7_11461	98493	2131.67	905.403	DMAEDFTVQSPATPER	2	2M:15.99	4.55863e-06	32.5	0.00353216	1.95169
a3	pepa3b15	3-12-2025_bulk_d7_11461	100879	2156.64	905.401	DMAEDFTVQSPATPER	2	2M:15.99	7.29088e-07	32.1	-0.000876912	-0.484537
a3	pepa3b15	3-12-2025_bulk_d7_11461	100929	2156.82	905.4	DMAEDFTVQSPATPER	2	2M:15.99	0.00124387	26.7	-0.00413908	-2.28704
a3	pepa3b15	3-12-2025_bulk_d7_11461	103517	2183.5	905.402	DMAEDFTVQSPATPER	2	2M:15.99	0.000344666	25.7	-0.000203008	-0.112172
a3	pepa3b15	3-12-2025_bulk_d7_11461	104259	2190.83	905.402	DMAEDFTVQSPATPER	2	2M:15.99	0.000920473	24.6	0.000934005	0.516083
a3	pepa3b15	3-13-2025_C1_C1b_I_d7_11472	74019	2074.03	905.403	DMAEDFTVQSPATPER	2	2M:15.99	1.0731e-09	47.1	0.00258657	1.4292
a3	pepa3b15	3-13-2025_C1_C1b_I_d7_11472	74069	2074.78	905.904	DMAEDFTVQSPATPER	2	2M:15.99	1.13715e-06	42.2	1.00443	0.591612
a3	pepa3b15	3-13-2025_C1_C1b_I_d7_11472	74179	2076.46	905.402	DMAEDFTVQSPATPER	2	2M:15.99	1.01384e-08	42.1	5.57256e-06	0.00307911
a3	pepa3b15	3-13-2025_C1_C1b_I_d7_11472	76029	2101.38	905.403	DMAEDFTVQSPATPER	2	2M:15.99	0.00906888	23.6	0.00292673	1.61716
a3	pepa3b15	3-13-2025_C1_C1b_I_d7_11472	77239	2117.13	905.905	DMAEDFTVQSPATPER	2	2M:15.99	0.00275173	24.7	1.00736	2.21477
a3	pepa3b15	3-13-2025_C3_NI_d7_11468	91169	2075.29	905.4	DMAEDFTVQSPATPER	2	2M:15.99	3.55784e-09	45.9	-0.00420874	-2.32553
a3	pepa3b15	3-13-2025_C3_NI_d7_11468	91349	2077.17	905.401	DMAEDFTVQSPATPER	2	2M:15.99	3.05987e-10	48.9	-0.000365719	-0.202077
a3	pepa3b15	3-13-2025_C3_NI_d7_11468	91505	2078.49	905.398	DMAEDFTVQSPATPER	2	2M:15.99	1.67788e-06	34.7	-0.00778865	-4.30361
a3	pepa3b15	3-13-2025_C3_NI_d7_11468	93731	2102.34	905.399	DMAEDFTVQSPATPER	2	2M:15.99	6.32497e-05	28.9	-0.00425398	-2.35053
a3	pepa3b15	3-13-2025_C3_NI_d7_11468	94077	2106.09	905.9	DMAEDFTVQSPATPER	2	2M:15.99	0.00132657	28.2	0.997575	-3.19356
a3	pepa3b15	3-13-2025_C3_NI_d7_11468	94529	2111.35	905.401	DMAEDFTVQSPATPER	2	2M:15.99	3.16642e-12	45.8	-0.00117244	-0.647831
a3	pepa3b15	3-13-2025_C3_NI_d7_11468	96795	2135.02	905.407	DMAEDFTVQSPATPER	2	2M:15.99	0.000207493	28.8	0.0112748	6.22989
a3	pepa3b15	3-13-2025_C3_NI_d7_11468	96933	2136.34	905.407	DMAEDFTVQSPATPER	2	2M:15.99	1.43897e-05	32.4	0.0099003	5.47039
a3	pepa3b15	3-13-2025_C3_NI_d7_11468	98019	2148.17	905.906	DMAEDFTVQSPATPER	2	2M:15.99	0.00344807	22.1	1.00951	3.40046
a3	pepa3b15	3-13-2025_C3_NI_d7_11468	99545	2163.93	905.402	DMAEDFTVQSPATPER	2	2M:15.99	9.52644e-05	30.3	0.000158013	0.08731
a3	pepa3b15	3-13-2025_C3_NI_d7_11468	100025	2169.19	905.403	DMAEDFTVQSPATPER	2	2M:15.99	1.81601e-05	28.7	0.00354134	1.95676
a3	pepa3b15	3-13-2025_C3_NI_d7_11468	100317	2172.01	905.406	DMAEDFTVQSPATPER	2	2M:15.99	0.00349392	23.2	0.00966088	5.3381
a3	pepa3b15	3-13-2025_C5_C6_I_d7_11476	70035	2076.01	905.402	DMAEDFTVQSPATPER	2	2M:15.99	1.90598e-07	42.6	0.00033442	0.184783
a3	pepa3b15	3-13-2025_C5_C6_I_d7_11476	70101	2076.76	905.405	DMAEDFTVQSPATPER	2	2M:15.99	1.72255e-06	41.2	0.00648743	3.58462
a3	pepa3b15	3-13-2025_C5_C6_I_d7_11476	70317	2079.95	905.401	DMAEDFTVQSPATPER	2	2M:15.99	1.92858e-06	35.5	-0.00214062	-1.18279
a3	pepa3b15	3-13-2025_C5_C6_I_d7_11476	70361	2080.13	905.4	DMAEDFTVQSPATPER	2	2M:15.99	3.9281e-06	31.9	-0.00247399	-1.367
a3	pepa3b15	3-13-2025_C5_C6_I_d7_11476	70843	2087.8	905.9	DMAEDFTVQSPATPER	2	2M:15.99	3.10452e-05	35.3	0.996108	-4.00449
a3	pepa3b15	3-13-2025_C5_C6_I_d7_11476	72081	2105.79	905.407	DMAEDFTVQSPATPER	2	2M:15.99	0.00012427	21.9	0.0109288	6.03867
a3	pepa3b15	3-13-2025_C5_C6_I_d7_11476	72101	2106.16	905.403	DMAEDFTVQSPATPER	2	2M:15.99	1.94397e-08	38.9	0.00216347	1.19542
a3	pepa3b15	3-13-2025_C7_C8_NI_d7_11464	84235	1814.49	905.403	DMAEDFTVQSPATPER	2	2M:15.99	0.000544586	23.1	0.00339133	1.87388
a3	pepa3b15	3-13-2025_C7_C8_NI_d7_11464	109639	2073.47	905.405	DMAEDFTVQSPATPER	2	2M:15.99	6.11972e-12	50	0.00696108	3.84633
a3	pepa3b15	3-13-2025_C7_C8_NI_d7_11464	109915	2075.91	905.401	DMAEDFTVQSPATPER	2	2M:15.99	2.22883e-06	32.1	-0.00044932	-0.248271
a3	pepa3b15	3-13-2025_C7_C8_NI_d7_11464	109917	2075.91	905.402	DMAEDFTVQSPATPER	2	2M:15.99	2.43282e-08	41.6	0.000475486	0.262729
a3	pepa3b15	3-13-2025_C7_C8_NI_d7_11464	109935	2076.1	905.4	DMAEDFTVQSPATPER	2	2M:15.99	6.9164e-06	28.7	-0.00298931	-1.65174
a3	pepa3b15	3-13-2025_C7_C8_NI_d7_11464	109987	2076.29	905.403	DMAEDFTVQSPATPER	2	2M:15.99	5.512e-15	57.1	0.00217676	1.20277
a3	pepa3b15	3-13-2025_C7_C8_NI_d7_11464	110397	2080.04	905.4	DMAEDFTVQSPATPER	2	2M:15.99	5.68472e-09	49.6	-0.00265827	-1.46882
a3	pepa3b15	3-13-2025_C7_C8_NI_d7_11464	113351	2105.03	905.401	DMAEDFTVQSPATPER	2	2M:15.99	1.28801e-06	34.7	-0.000699296	-0.386395
a3	pepa3b15	3-13-2025_C7_C8_NI_d7_11464	113399	2105.22	905.4	DMAEDFTVQSPATPER	2	2M:15.99	0.000449915	29.7	-0.0029862	-1.65002
a3	pepa3b15	3-13-2025_C7_C8_NI_d7_11464	113401	2105.22	905.4	DMAEDFTVQSPATPER	2	2M:15.99	8.22223e-08	42.4	-0.00372721	-2.05946
a3	pepa3b15	3-13-2025_C7_C8_NI_d7_11464	114629	2115.74	905.899	DMAEDFTVQSPATPER	2	2M:15.99	1.19239e-07	42.3	0.994888	-4.67834
a3	pepa3b15	3-13-2025_C7_C8_NI_d7_11464	118531	2149.39	905.905	DMAEDFTVQSPATPER	2	2M:15.99	0.000259381	26.2	1.0064	1.68294
a3	pepa3b15	3-13-2025_C7_C8_NI_d7_11464	118681	2150.7	905.901	DMAEDFTVQSPATPER	2	2M:15.99	0.000207677	26.4	0.998804	-2.51459
a3	pepa3b15	3-13-2025_C7_C8_NI_d7_11464	119231	2155.21	905.405	DMAEDFTVQSPATPER	2	2M:15.99	2.74914e-06	29.1	0.00715847	3.9554
a3	pepa3b15	3-13-2025_C7_C8_NI_d7_11464	122189	2180.01	905.401	DMAEDFTVQSPATPER	2	2M:15.99	5.45297e-05	26.9	-0.00176569	-0.975632
a3	pepa3b15	3-13-2025_bulk_d7_11481	89785	2074.13	905.403	DMAEDFTVQSPATPER	2	2M:15.99	4.83358e-12	53.8	0.00176394	0.974663
a3	pepa3b15	3-13-2025_bulk_d7_11481	89959	2076.57	905.398	DMAEDFTVQSPATPER	2	2M:15.99	2.59005e-07	39.5	-0.00682938	-3.77357
a3	pepa3b15	3-13-2025_bulk_d7_11481	92817	2109.39	905.902	DMAEDFTVQSPATPER	2	2M:15.99	5.19835e-05	32.6	1.00021	-1.73552
a3	pepa3b15	3-13-2025_bulk_d7_11481	95053	2134.36	905.403	DMAEDFTVQSPATPER	2	2M:15.99	1.94026e-11	42.1	0.00207595	1.14707
a3	pepa3b16	3-12-2025_C4_NI_d7_11458	82805	1756.34	561.758	EDDMLITGGR	2	4M:15.99	0.00300749	23.3	-0.000224532	-0.200027
a3	pepa3b16	3-12-2025_C4_NI_d7_11458	83005	1758.6	561.756	EDDMLITGGR	2	4M:15.99	0.00524447	24.9	-0.00548495	-4.88633
a3	pepa3b16	3-12-2025_bulk_d7_11452	67529	1771.96	562.256	EDDMLITGGR	2	4M:15.99	0.00720064	22.8	0.994959	-7.47963
a3	pepa3b16	3-12-2025_bulk_d7_11461	67949	1751.01	561.76	EDDMLITGGR	2	4M:15.99	0.00720101	25.7	0.00319411	2.84551
a3	pepa3b16	3-13-2025_C5_C6_I_d7_11476	52123	1756.06	561.758	EDDMLITGGR	2	4M:15.99	0.00292804	26.1	-0.00139486	-1.24263
a3	pepa3b16	3-13-2025_C5_C6_I_d7_11476	52163	1756.62	561.755	EDDMLITGGR	2	4M:15.99	0.000175618	27.7	-0.00602145	-5.36428
a3	pepa3b16	3-13-2025_C7_C8_NI_d7_11464	79043	1753.48	561.756	EDDMLITGGR	2	4M:15.99	0.000823058	26.8	-0.00465046	-4.14292
a3	pepa3b17	3-13-2025_C3_NI_d7_11468	40943	1319.58	402.707	EDGSLGVK	2		0.00672032	28	-0.00382459	-4.75453
a3	pepa3b18	3-13-2025_C7_C8_NI_d7_11464	60835	1524.19	594.785	EGDLTHFNQK	2		6.58644e-06	34.8	-0.00206077	-1.73383
a3	pepa3b19	3-13-2025_C3_NI_d7_11468	93887	2103.65	620.965	ELDMYVSTQDPAHVQK	3	1E:-18.01 4M:15.99	0.00065519	28.7	2.01525	4.59211
a3	pepa3b20	3-12-2025_C2_NI_d7_11454	93975	2111.06	620.962	ELDMYVSTQDPAHVQK	3		0.000686361	25.4	-0.00787769	-4.23332
a3	pepa3b21	3-12-2025_C2_NI_d7_11454	80709	1954.58	626.294	ELDMYVSTQDPAHVQK	3	4M:15.99	7.61413e-07	34.7	-0.00667126	-3.55445
a3	pepa3b21	3-12-2025_C2_NI_d7_11454	80741	1954.77	626.294	ELDMYVSTQDPAHVQK	3	4M:15.99	1.38706e-05	31.3	-0.00657964	-3.50564
a3	pepa3b21	3-12-2025_C2_NI_d7_11454	81015	1958.52	626.294	ELDMYVSTQDPAHVQK	3	4M:15.99	1.32835e-09	46.4	-0.00854802	-4.55439
a3	pepa3b21	3-12-2025_C4_NI_d7_11458	98875	1945.81	626.295	ELDMYVSTQDPAHVQK	3	4M:15.99	6.75582e-08	39.4	-0.00501092	-2.66982
a3	pepa3b21	3-12-2025_C4_NI_d7_11458	98913	1946	626.297	ELDMYVSTQDPAHVQK	3	4M:15.99	8.34745e-10	47.1	0.00121204	0.645777
a3	pepa3b21	3-12-2025_C4_NI_d7_11458	99115	1948.44	626.965	ELDMYVSTQDPAHVQK	3	4M:15.99	1.39214e-10	48.8	2.00514	-0.837263
a3	pepa3b21	3-12-2025_C4_NI_d7_11458	99191	1949.19	626.299	ELDMYVSTQDPAHVQK	3	4M:15.99	4.84879e-06	29.3	0.00667019	3.55388
a3	pepa3b21	3-12-2025_C4_NI_d7_11458	99217	1949.75	938.938	ELDMYVSTQDPAHVQK	2	4M:15.99	0.00067086	18.7	-0.0063351	-3.37534
a3	pepa3b21	3-12-2025_C4_NI_d7_11458	99363	1951.06	626.296	ELDMYVSTQDPAHVQK	3	4M:15.99	1.26828e-08	45.7	-0.000911308	-0.485546
a3	pepa3b21	3-12-2025_bulk_d7_11452	79029	1947.58	626.293	ELDMYVSTQDPAHVQK	3	4M:15.99	1.30532e-07	38	-0.00875956	-4.6671
a3	pepa3b21	3-12-2025_bulk_d7_11452	79073	1948.14	626.297	ELDMYVSTQDPAHVQK	3	4M:15.99	4.18783e-10	44.8	0.00260345	1.38712
a3	pepa3b21	3-12-2025_bulk_d7_11452	79305	1951.52	626.296	ELDMYVSTQDPAHVQK	3	4M:15.99	5.37821e-08	40.5	-0.00243895	-1.29947
a3	pepa3b21	3-12-2025_bulk_d7_11461	81091	1945.83	626.63	ELDMYVSTQDPAHVQK	3	4M:15.99	2.69959e-12	53.8	1.00083	-1.34574
a3	pepa3b21	3-12-2025_bulk_d7_11461	81145	1946.39	626.297	ELDMYVSTQDPAHVQK	3	4M:15.99	1.09814e-06	35.5	0.00294044	1.56667
a3	pepa3b21	3-12-2025_bulk_d7_11461	81147	1946.39	626.297	ELDMYVSTQDPAHVQK	3	4M:15.99	1.27671e-08	41.5	0.00258546	1.37754
a3	pepa3b21	3-12-2025_bulk_d7_11461	81177	1946.58	626.297	ELDMYVSTQDPAHVQK	3	4M:15.99	1.09641e-06	36.5	0.00243694	1.2984
a3	pepa3b21	3-12-2025_bulk_d7_11461	81243	1947.7	626.964	ELDMYVSTQDPAHVQK	3	4M:15.99	0.000176383	28.5	2.00277	-2.10006
a3	pepa3b21	3-13-2025_C1_C1b_I_d7_11472	64623	1942.73	626.295	ELDMYVSTQDPAHVQK	3	4M:15.99	1.27033e-10	45	-0.00444553	-2.36858
a3	pepa3b21	3-13-2025_C1_C1b_I_d7_11472	64707	1944.05	626.296	ELDMYVSTQDPAHVQK	3	4M:15.99	0.000396711	25.6	-0.000352253	-0.187681
a3	pepa3b21	3-13-2025_C3_NI_d7_11468	79139	1943.35	626.295	ELDMYVSTQDPAHVQK	3	4M:15.99	2.75538e-06	33.6	-0.00339238	-1.80746
a3	pepa3b21	3-13-2025_C3_NI_d7_11468	79393	1947.1	626.296	ELDMYVSTQDPAHVQK	3	4M:15.99	2.44589e-06	31.7	-0.000962876	-0.513021
a3	pepa3b21	3-13-2025_C5_C6_I_d7_11476	61369	1946.32	626.3	ELDMYVSTQDPAHVQK	3	4M:15.99	5.95162e-09	45.1	0.00952782	5.07643
a3	pepa3b21	3-13-2025_C5_C6_I_d7_11476	61477	1948.94	626.297	ELDMYVSTQDPAHVQK	3	4M:15.99	0.00153068	24.5	0.00104264	0.555518
a3	pepa3b21	3-13-2025_C7_C8_NI_d7_11464	95495	1944.61	626.295	ELDMYVSTQDPAHVQK	3	4M:15.99	2.18574e-11	50.7	-0.00518616	-2.76319
a3	pepa3b21	3-13-2025_C7_C8_NI_d7_11464	95523	1944.79	626.295	ELDMYVSTQDPAHVQK	3	4M:15.99	1.33436e-05	33.1	-0.00271684	-1.44753
a3	pepa3b21	3-13-2025_C7_C8_NI_d7_11464	95525	1944.79	626.295	ELDMYVSTQDPAHVQK	3	4M:15.99	7.92919e-09	44.9	-0.00470389	-2.50624
a3	pepa3b21	3-13-2025_C7_C8_NI_d7_11464	95545	1945.17	626.294	ELDMYVSTQDPAHVQK	3	4M:15.99	2.91905e-07	40.2	-0.00689339	-3.67281
a3	pepa3b21	3-13-2025_C7_C8_NI_d7_11464	95717	1947.24	626.965	ELDMYVSTQDPAHVQK	3	4M:15.99	2.92775e-05	33.2	2.00549	-0.649088
a3	pepa3b21	3-13-2025_C7_C8_NI_d7_11464	95719	1947.24	626.964	ELDMYVSTQDPAHVQK	3	4M:15.99	0.00205222	25.2	2.00174	-2.64807
a3	pepa3b21	3-13-2025_bulk_d7_11481	79381	1945.37	626.295	ELDMYVSTQDPAHVQK	3	4M:15.99	2.31729e-08	38	-0.00407443	-2.17086
a3	pepa3b21	3-13-2025_bulk_d7_11481	79415	1945.56	626.293	ELDMYVSTQDPAHVQK	3	4M:15.99	3.87093e-06	36.6	-0.00892125	-4.75325
a3	pepa3b21	3-13-2025_bulk_d7_11481	79425	1945.94	626.296	ELDMYVSTQDPAHVQK	3	4M:15.99	0.000117816	31.9	-0.000106897	-0.0569547
a3	pepa3b21	3-13-2025_bulk_d7_11481	79643	1949.3	626.296	ELDMYVSTQDPAHVQK	3	4M:15.99	1.54898e-06	36.5	-0.000837427	-0.446181
a3	pepa3b21	3-13-2025_bulk_d7_11481	79721	1950.61	626.295	ELDMYVSTQDPAHVQK	3	4M:15.99	8.04748e-06	32.1	-0.00377812	-2.01298
a3	pepa3b22	3-13-2025_C1_C1b_I_d7_11472	67741	1990.65	698.987	ERDMAEDFTVQSPATPER	3	4M:15.99	0.00445811	21.8	0.00774216	3.69565
a3	pepa3b22	3-13-2025_C5_C6_I_d7_11476	64037	1990.44	699.316	ERDMAEDFTVQSPATPER	3	4M:15.99	0.005201	21.1	0.992797	-5.03971
a3	pepa3b22	3-13-2025_C5_C6_I_d7_11476	64217	1993.42	698.978	ERDMAEDFTVQSPATPER	3	4M:15.99	5.70302e-05	27.1	-0.0208329	-9.94439
a3	pepa3b22	3-13-2025_bulk_d7_11481	82675	1990.12	698.981	ERDMAEDFTVQSPATPER	3	4M:15.99	0.000728726	23.9	-0.00996216	-4.75534
a3	pepa3b22	3-13-2025_bulk_d7_11481	82677	1990.12	698.984	ERDMAEDFTVQSPATPER	3	4M:15.99	0.00164823	23.2	-0.00150542	-0.718599
a3	pepa3b23	3-12-2025_bulk_d7_11452	113299	2349.28	538.799	FAIADAVAAAR	2		0.00419731	22.5	1.00032	-2.81817
a3	pepa3b23	3-13-2025_C7_C8_NI_d7_11464	139403	2342.96	538.297	FAIADAVAAAR	2		0.000377747	26	-0.00264541	-2.4595
a3	pepa3b24	3-13-2025_C3_NI_d7_11468	113523	2320.39	728.854	FSVGFAATSYHQAA	2		1.66762e-05	30.3	0.0153607	10.545
a3	pepa3b25	3-12-2025_bulk_d7_11461	77617	1896.57	448.218	FTDMIPR	2	4M:15.99	0.00579769	23.5	-0.00467593	-5.22197
a3	pepa3b25	3-13-2025_C1_C1b_I_d7_11472	62067	1898.2	448.22	FTDMIPR	2	4M:15.99	0.00887194	24.4	-0.00135661	-1.51503
a3	pepa3b25	3-13-2025_C5_C6_I_d7_11476	58931	1899.21	448.22	FTDMIPR	2	4M:15.99	0.00402418	29.1	-0.00209787	-2.34285
a3	pepa3b26	3-13-2025_bulk_d7_11481	67553	1750.14	532.754	GEDMLITGGR	2	4M:15.99	4.82083e-05	32.5	-0.00272043	-2.55558
a3	pepa3b27	3-12-2025_C2_NI_d7_11454	102825	2212.21	534.582	HATGEAIFCDDIPR	3	9C:57.02	0.00214684	25.6	-0.00632648	-3.94976
a3	pepa3b27	3-12-2025_C4_NI_d7_11458	127311	2206.13	534.581	HATGEAIFCDDIPR	3	9C:57.02	4.55079e-05	32.5	-0.00867666	-5.41703
a3	pepa3b27	3-13-2025_C3_NI_d7_11468	103781	2206.76	534.584	HATGEAIFCDDIPR	3	9C:57.02	0.00107067	28.9	-0.000303112	-0.189239
a3	pepa3b27	3-13-2025_bulk_d7_11481	101417	2204.13	534.582	HATGEAIFCDDIPR	3	9C:57.02	1.03479e-05	31.3	-0.00758566	-4.7359
a3	pepa3b27	3-13-2025_bulk_d7_11481	101513	2205.26	534.583	HATGEAIFCDDIPR	3	9C:57.02	0.000106222	26.6	-0.00203729	-1.27192
a3	pepa3b28	3-12-2025_C4_NI_d7_11458	18553	785.809	341.678	HDPVSK	2		0.00532285	22.7	-0.00223678	-3.27805
a3	pepa3b28	3-13-2025_C3_NI_d7_11468	17983	779.832	341.679	HDPVSK	2		0.00891915	20.5	-0.00125393	-1.83766
a3	pepa3b28	3-13-2025_C7_C8_NI_d7_11464	17701	806.813	341.678	HDPVSK	2		0.00787256	19	-0.00307588	-4.50776
a3	pepa3b29	3-12-2025_C2_NI_d7_11454	66515	1741.11	566.267	HNSFLCPEK	2	6C:57.02	2.09082e-05	33.6	0.000607721	0.537081
a3	pepa3b29	3-12-2025_C2_NI_d7_11454	66529	1741.48	566.268	HNSFLCPEK	2	6C:57.02	0.00126998	21.3	0.00388834	3.43637
a3	pepa3b29	3-12-2025_C2_NI_d7_11454	66577	1741.86	566.264	HNSFLCPEK	2	6C:57.02	1.83877e-05	31.1	-0.00406703	-3.59429
a3	pepa3b29	3-12-2025_C2_NI_d7_11454	66745	1744.49	566.263	HNSFLCPEK	2	6C:57.02	8.53666e-05	36.7	-0.00659961	-5.83249
a3	pepa3b29	3-12-2025_C2_NI_d7_11454	66859	1745.99	566.264	HNSFLCPEK	2	6C:57.02	0.000101651	26.8	-0.00487489	-4.30825
a3	pepa3b29	3-12-2025_C4_NI_d7_11458	80275	1726.47	566.267	HNSFLCPEK	2	6C:57.02	0.00039246	30.5	0.00138422	1.22332
a3	pepa3b29	3-12-2025_C4_NI_d7_11458	80497	1729.1	566.265	HNSFLCPEK	2	6C:57.02	2.73444e-07	30.4	-0.00219234	-1.93751
a3	pepa3b29	3-12-2025_C4_NI_d7_11458	80595	1730.41	566.265	HNSFLCPEK	2	6C:57.02	0.00101112	30.9	-0.00179504	-1.58639
a3	pepa3b29	3-12-2025_C4_NI_d7_11458	80977	1735.11	566.767	HNSFLCPEK	2	6C:57.02	0.00179124	24.3	1.00205	-1.15159
a3	pepa3b29	3-12-2025_bulk_d7_11452	64901	1732.6	566.265	HNSFLCPEK	2	6C:57.02	0.00554771	20.9	-0.00207925	-1.83756
a3	pepa3b29	3-12-2025_bulk_d7_11452	65029	1734.85	566.266	HNSFLCPEK	2	6C:57.02	1.39053e-05	30.2	-0.000969769	-0.857046
a3	pepa3b29	3-12-2025_bulk_d7_11452	65151	1736.54	566.264	HNSFLCPEK	2	6C:57.02	0.000173262	28.1	-0.00456414	-4.03362
a3	pepa3b29	3-12-2025_bulk_d7_11461	66085	1724.2	566.264	HNSFLCPEK	2	6C:57.02	0.000275848	30	-0.00371242	-3.2809
a3	pepa3b29	3-12-2025_bulk_d7_11461	66133	1724.76	566.265	HNSFLCPEK	2	6C:57.02	3.0088e-08	39.6	-0.0014987	-1.32449
a3	pepa3b29	3-12-2025_bulk_d7_11461	66153	1724.94	566.265	HNSFLCPEK	2	6C:57.02	5.66408e-05	30.8	-0.00184552	-1.631
a3	pepa3b29	3-12-2025_bulk_d7_11461	66391	1728.69	566.266	HNSFLCPEK	2	6C:57.02	0.000169548	31.1	-0.000581895	-0.514257
a3	pepa3b29	3-12-2025_bulk_d7_11461	66423	1728.88	566.265	HNSFLCPEK	2	6C:57.02	0.000182748	23.6	-0.00154243	-1.36314
a3	pepa3b29	3-13-2025_C1_C1b_I_d7_11472	53407	1730.66	566.267	HNSFLCPEK	2	6C:57.02	0.00182091	21.4	0.00191986	1.6967
a3	pepa3b29	3-13-2025_C1_C1b_I_d7_11472	53485	1732.53	566.267	HNSFLCPEK	2	6C:57.02	1.6041e-06	34.3	0.00200978	1.77617
a3	pepa3b29	3-13-2025_C1_C1b_I_d7_11472	53545	1733.46	566.267	HNSFLCPEK	2	6C:57.02	1.97815e-05	28.2	0.00115925	1.0245
a3	pepa3b29	3-13-2025_C3_NI_d7_11468	64503	1723.63	566.268	HNSFLCPEK	2	6C:57.02	0.000381551	24	0.00369107	3.26203
a3	pepa3b29	3-13-2025_C3_NI_d7_11468	64549	1724.19	566.266	HNSFLCPEK	2	6C:57.02	4.2486e-05	24.9	0.000414717	0.366512
a3	pepa3b29	3-13-2025_C3_NI_d7_11468	64551	1724.19	566.267	HNSFLCPEK	2	6C:57.02	5.27945e-07	36.7	0.00171579	1.51635
a3	pepa3b29	3-13-2025_C3_NI_d7_11468	64729	1726.81	566.266	HNSFLCPEK	2	6C:57.02	1.17219e-06	33.3	-0.000793436	-0.701209
a3	pepa3b29	3-13-2025_C3_NI_d7_11468	64731	1726.81	566.266	HNSFLCPEK	2	6C:57.02	0.000416151	23.5	-0.000912664	-0.806579
a3	pepa3b29	3-13-2025_C3_NI_d7_11468	64753	1727	566.766	HNSFLCPEK	2	6C:57.02	0.00121672	27.3	1.00049	-2.53561
a3	pepa3b29	3-13-2025_C5_C6_I_d7_11476	50541	1727.76	566.266	HNSFLCPEK	2	6C:57.02	3.83994e-05	29.1	-0.000901104	-0.796363
a3	pepa3b29	3-13-2025_C5_C6_I_d7_11476	50679	1730.38	566.264	HNSFLCPEK	2	6C:57.02	8.39832e-05	21.6	-0.00362691	-3.20533
a3	pepa3b29	3-13-2025_C7_C8_NI_d7_11464	76411	1722.49	566.265	HNSFLCPEK	2	6C:57.02	0.00418561	24.6	-0.00240669	-2.12694
a3	pepa3b29	3-13-2025_C7_C8_NI_d7_11464	76507	1723.8	566.263	HNSFLCPEK	2	6C:57.02	0.000235394	23.2	-0.00663974	-5.86796
a3	pepa3b29	3-13-2025_C7_C8_NI_d7_11464	76565	1724.74	566.765	HNSFLCPEK	2	6C:57.02	0.000171685	26.8	0.998543	-4.25209
a3	pepa3b29	3-13-2025_C7_C8_NI_d7_11464	76707	1726.43	566.264	HNSFLCPEK	2	6C:57.02	0.000869669	26.4	-0.00474549	-4.19389
a3	pepa3b29	3-13-2025_C7_C8_NI_d7_11464	76813	1727.75	566.266	HNSFLCPEK	2	6C:57.02	1.08361e-06	29.7	-0.00106109	-0.937752
a3	pepa3b29	3-13-2025_bulk_d7_11481	65653	1723.29	566.264	HNSFLCPEK	2	6C:57.02	0.008781	22	-0.00410486	-3.62772
a3	pepa3b29	3-13-2025_bulk_d7_11481	65693	1723.85	566.264	HNSFLCPEK	2	6C:57.02	0.000592025	25.3	-0.00447442	-3.95432
a3	pepa3b29	3-13-2025_bulk_d7_11481	65875	1726.48	566.265	HNSFLCPEK	2	6C:57.02	1.78635e-05	26.9	-0.00184335	-1.62908
a3	pepa3b29	3-13-2025_bulk_d7_11481	66053	1729.11	566.767	HNSFLCPEK	2	6C:57.02	0.00396792	24.3	1.00142	-1.71092
a3	pepa3b30	3-13-2025_C7_C8_NI_d7_11464	51661	1396.95	356.71	HPFLAK	2		0.00117152	22	-0.000707092	-0.992529
a3	pepa3b31	3-12-2025_bulk_d7_11452	52987	1539.98	349.702	HPLFGK	2		0.00174847	23	-0.00210845	-3.01897
a3	pepa3b31	3-13-2025_bulk_d7_11481	53981	1526.12	349.702	HPLFGK	2		0.00183826	26.1	-0.00205267	-2.93912
a3	pepa3b32	3-12-2025_C2_NI_d7_11454	110445	2302.6	758.34	HWNALMLDEACR	2	11C:57.02	0.000740317	18.6	-0.00973668	-6.42395
a3	pepa3b32	3-13-2025_C3_NI_d7_11468	112125	2297.94	758.345	HWNALMLDEACR	2	11C:57.02	0.00844544	19.2	-0.00131962	-0.870641
a3	pepa3b33	3-12-2025_C2_NI_d7_11454	100079	2181.79	766.341	HWNALMLDEACR	2	6M:15.99 11C:57.02	8.76203e-06	25.2	-0.00314514	-2.05339
a3	pepa3b33	3-12-2025_bulk_d7_11452	99367	2176.85	766.338	HWNALMLDEACR	2	6M:15.99 11C:57.02	2.03703e-05	23.8	-0.00934465	-6.10092
a3	pepa3b33	3-12-2025_bulk_d7_11461	102767	2176.36	766.341	HWNALMLDEACR	2	6M:15.99 11C:57.02	0.00275858	15.8	-0.00424711	-2.77285
a3	pepa3b33	3-13-2025_C3_NI_d7_11468	100829	2177.08	766.845	HWNALMLDEACR	2	6M:15.99 11C:57.02	0.00011554	17.9	1.00427	0.596142
a3	pepa3b33	3-13-2025_C5_C6_I_d7_11476	76769	2174.33	766.336	HWNALMLDEACR	2	6M:15.99 11C:57.02	0.00358504	19.5	-0.0134001	-8.74865
a3	pepa3b34	3-12-2025_C4_NI_d7_11458	29737	1027.7	439.743	LHPVQER	2		0.0079115	21.2	-0.00530094	-6.03419
a3	pepa3b34	3-13-2025_C3_NI_d7_11468	26503	1028.77	439.745	LHPVQER	2		0.000460022	25.6	-0.00204727	-2.33046
a3	pepa3b34	3-13-2025_C7_C8_NI_d7_11464	27961	1023.21	439.743	LHPVQER	2		0.000773919	21.1	-0.00499801	-5.68936
a3	pepa3b35	3-12-2025_C2_NI_d7_11454	95311	2126.63	457.768	LLAVDEVR	2		0.00146173	22.7	-0.0020343	-2.22442
a3	pepa3b35	3-12-2025_C4_NI_d7_11458	117503	2118.98	457.768	LLAVDEVR	2		2.63754e-05	22.9	-0.00142049	-1.55324
a3	pepa3b35	3-12-2025_C4_NI_d7_11458	118013	2123.3	457.767	LLAVDEVR	2		0.00586972	23.5	-0.00354163	-3.87262
a3	pepa3b35	3-12-2025_bulk_d7_11461	97393	2120.39	457.768	LLAVDEVR	2		2.00473e-06	24.9	-0.00165888	-1.81391
a3	pepa3b35	3-12-2025_bulk_d7_11461	97475	2121.14	457.769	LLAVDEVR	2		0.00198202	24.8	4.09143e-05	0.0447381
a3	pepa3b35	3-13-2025_C1_C1b_I_d7_11472	77523	2120.32	457.769	LLAVDEVR	2		9.4519e-07	23.7	-0.000247913	-0.271082
a3	pepa3b35	3-13-2025_C3_NI_d7_11468	95205	2118.11	457.768	LLAVDEVR	2		0.00912144	23.1	-0.00148167	-1.62015
a3	pepa3b35	3-13-2025_C5_C6_I_d7_11476	73085	2119.47	457.767	LLAVDEVR	2		0.00410571	23.5	-0.00475589	-5.20036
a3	pepa3b35	3-13-2025_C5_C6_I_d7_11476	73153	2120.59	457.766	LLAVDEVR	2		0.000929869	23.6	-0.00524609	-5.73637
a3	pepa3b35	3-13-2025_C7_C8_NI_d7_11464	114887	2118	457.767	LLAVDEVR	2		0.00181871	24.9	-0.00439891	-4.81002
a3	pepa3b35	3-13-2025_bulk_d7_11481	93653	2118.6	457.768	LLAVDEVR	2		0.0086069	22.7	-0.00225468	-2.4654
a3	pepa3b35	3-13-2025_bulk_d7_11481	93765	2119.91	457.768	LLAVDEVR	2		2.19329e-06	23.7	-0.00178754	-1.9546
a3	pepa3b36	3-12-2025_C2_NI_d7_11454	44473	1380.98	452.738	LLSEEGTR	2		0.00471051	23.6	-0.00438431	-4.84736
a3	pepa3b36	3-12-2025_C4_NI_d7_11458	52215	1370.52	452.74	LLSEEGTR	2		0.00100885	20.3	-0.000916998	-1.01385
a3	pepa3b36	3-12-2025_C4_NI_d7_11458	52413	1373.15	452.739	LLSEEGTR	2		0.00238892	23.6	-0.00172153	-1.90335
a3	pepa3b36	3-13-2025_C1_C1b_I_d7_11472	37439	1372.49	452.738	LLSEEGTR	2		0.00596499	23.5	-0.00394755	-4.36447
a3	pepa3b36	3-13-2025_C5_C6_I_d7_11476	34767	1369.46	452.74	LLSEEGTR	2		0.00226943	23.4	-0.00040503	-0.447807
a3	pepa3b36	3-13-2025_bulk_d7_11481	45161	1373	452.74	LLSEEGTR	2		0.00373634	20.3	-0.000734156	-0.811694
a3	pepa3b37	3-12-2025_C2_NI_d7_11454	69019	1779.41	637.967	LPSESTDSQHCPVIADR	3	11C:57.02	1.4308e-05	29.3	0.00117717	0.615709
a3	pepa3b37	3-12-2025_C2_NI_d7_11454	69107	1780.16	637.966	LPSESTDSQHCPVIADR	3	11C:57.02	0.000291067	29.5	-0.00236331	-1.23612
a3	pepa3b37	3-12-2025_C2_NI_d7_11454	69109	1780.16	637.966	LPSESTDSQHCPVIADR	3	11C:57.02	3.45878e-08	36.3	-0.00165986	-0.868177
a3	pepa3b37	3-12-2025_C4_NI_d7_11458	83503	1764.6	637.965	LPSESTDSQHCPVIADR	3	11C:57.02	3.37312e-08	38.4	-0.00628558	-3.28763
a3	pepa3b37	3-12-2025_C4_NI_d7_11458	83581	1765.72	637.967	LPSESTDSQHCPVIADR	3	11C:57.02	0.000982785	24.9	-0.00016045	-0.0839222
a3	pepa3b37	3-12-2025_C4_NI_d7_11458	83615	1765.91	637.965	LPSESTDSQHCPVIADR	3	11C:57.02	0.000718258	27.1	-0.00495621	-2.59232
a3	pepa3b37	3-12-2025_C4_NI_d7_11458	83655	1766.47	637.968	LPSESTDSQHCPVIADR	3	11C:57.02	6.666e-06	32.9	0.00416422	2.17807
a3	pepa3b37	3-12-2025_C4_NI_d7_11458	83715	1767.22	637.966	LPSESTDSQHCPVIADR	3	11C:57.02	1e-15	60.5	-0.00204419	-1.0692
a3	pepa3b37	3-12-2025_bulk_d7_11452	67383	1769.34	637.966	LPSESTDSQHCPVIADR	3	11C:57.02	2.8431e-07	40	-0.00364846	-1.9083
a3	pepa3b37	3-12-2025_bulk_d7_11452	67407	1770.09	637.963	LPSESTDSQHCPVIADR	3	11C:57.02	2.11384e-07	41.1	-0.0113502	-5.93663
a3	pepa3b37	3-12-2025_bulk_d7_11452	67419	1770.27	637.971	LPSESTDSQHCPVIADR	3	11C:57.02	4.97286e-05	27.8	0.01198	6.26604
a3	pepa3b37	3-12-2025_bulk_d7_11452	67621	1773.26	637.967	LPSESTDSQHCPVIADR	3	11C:57.02	0.00164609	26.4	-0.00074963	-0.392089
a3	pepa3b37	3-12-2025_bulk_d7_11461	68623	1761.49	637.968	LPSESTDSQHCPVIADR	3	11C:57.02	3.15466e-07	36.9	0.00423916	2.21726
a3	pepa3b37	3-12-2025_bulk_d7_11461	68699	1762.8	637.966	LPSESTDSQHCPVIADR	3	11C:57.02	0.00245476	21.9	-0.00397877	-2.08107
a3	pepa3b37	3-13-2025_C1_C1b_I_d7_11472	55221	1766.73	637.966	LPSESTDSQHCPVIADR	3	11C:57.02	0.000359829	25.3	-0.0045148	-2.36144
a3	pepa3b37	3-13-2025_C1_C1b_I_d7_11472	55253	1767.29	637.965	LPSESTDSQHCPVIADR	3	11C:57.02	0.000232431	26.7	-0.00740617	-3.87375
a3	pepa3b37	3-13-2025_C1_C1b_I_d7_11472	55255	1767.29	637.965	LPSESTDSQHCPVIADR	3	11C:57.02	1.49403e-05	30.8	-0.00549503	-2.87414
a3	pepa3b37	3-13-2025_C1_C1b_I_d7_11472	55275	1767.85	637.968	LPSESTDSQHCPVIADR	3	11C:57.02	0.000166345	27.3	0.00227994	1.19251
a3	pepa3b37	3-13-2025_C1_C1b_I_d7_11472	55277	1767.85	637.97	LPSESTDSQHCPVIADR	3	11C:57.02	0.00026416	24.8	0.00848527	4.43817
a3	pepa3b37	3-13-2025_C3_NI_d7_11468	66939	1759.62	637.963	LPSESTDSQHCPVIADR	3	11C:57.02	1.82313e-06	33.4	-0.0119798	-6.26594
a3	pepa3b37	3-13-2025_C3_NI_d7_11468	66941	1759.62	637.967	LPSESTDSQHCPVIADR	3	11C:57.02	2.95944e-05	32	-0.000806588	-0.421881
a3	pepa3b37	3-13-2025_C3_NI_d7_11468	67107	1762.24	637.968	LPSESTDSQHCPVIADR	3	11C:57.02	3.41484e-10	49.8	0.00198818	1.03991
a3	pepa3b37	3-13-2025_C3_NI_d7_11468	67109	1762.24	637.967	LPSESTDSQHCPVIADR	3	11C:57.02	2.87048e-11	51.3	0.00127891	0.668924
a3	pepa3b37	3-13-2025_C5_C6_I_d7_11476	52731	1767.67	637.965	LPSESTDSQHCPVIADR	3	11C:57.02	0.00013033	29.1	-0.00601808	-3.14772
a3	pepa3b37	3-13-2025_C5_C6_I_d7_11476	52771	1768.42	637.966	LPSESTDSQHCPVIADR	3	11C:57.02	0.00473738	22	-0.00223781	-1.17047
a3	pepa3b37	3-13-2025_C7_C8_NI_d7_11464	79697	1761.17	637.966	LPSESTDSQHCPVIADR	3	11C:57.02	4.86102e-07	34.4	-0.00170582	-0.892218
a3	pepa3b37	3-13-2025_C7_C8_NI_d7_11464	79721	1761.55	637.965	LPSESTDSQHCPVIADR	3	11C:57.02	1.00834e-08	38	-0.00552153	-2.888
a3	pepa3b37	3-13-2025_C7_C8_NI_d7_11464	79761	1761.93	637.966	LPSESTDSQHCPVIADR	3	11C:57.02	2.9955e-07	39	-0.00378656	-1.98053
a3	pepa3b37	3-13-2025_C7_C8_NI_d7_11464	79763	1761.93	637.964	LPSESTDSQHCPVIADR	3	11C:57.02	0.000219766	28.2	-0.00883857	-4.62296
a3	pepa3b37	3-13-2025_C7_C8_NI_d7_11464	79793	1762.11	637.967	LPSESTDSQHCPVIADR	3	11C:57.02	0.000574989	26.1	-0.00103776	-0.542795
a3	pepa3b37	3-13-2025_bulk_d7_11481	68133	1759.32	637.969	LPSESTDSQHCPVIADR	3	11C:57.02	7.88871e-08	40.2	0.00477265	2.4963
a3	pepa3b37	3-13-2025_bulk_d7_11481	68157	1759.88	637.965	LPSESTDSQHCPVIADR	3	11C:57.02	2.58433e-05	32.4	-0.00594494	-3.10946
a3	pepa3b37	3-13-2025_bulk_d7_11481	68299	1761.94	637.966	LPSESTDSQHCPVIADR	3	11C:57.02	1.98352e-05	32.7	-0.00198679	-1.03918
a3	pepa3b37	3-13-2025_bulk_d7_11481	68369	1763.25	637.967	LPSESTDSQHCPVIADR	3	11C:57.02	3.13378e-07	35.7	-0.00135204	-0.707174
a3	pepa3b38	3-12-2025_C4_NI_d7_11458	142943	2366.34	557.797	ISLSATGYFR	2		0.00234463	27.2	-0.00209713	-1.88153
a3	pepa3b38	3-12-2025_bulk_d7_11461	118513	2366.6	557.795	ISLSATGYFR	2		0.00670865	25.9	-0.00728026	-6.53179
a3	pepa3b38	3-13-2025_C5_C6_I_d7_11476	87617	2367.46	557.793	ISLSATGYFR	2		0.00387802	25.9	-0.0103192	-9.25832
a3	pepa3b38	3-13-2025_C5_C6_I_d7_11476	87645	2368.02	557.796	ISLSATGYFR	2		0.000121575	33	-0.00362713	-3.25423
a3	pepa3b38	3-13-2025_C7_C8_NI_d7_11464	141005	2363.94	557.799	ISLSATGYFR	2		0.0036518	25.7	0.00170914	1.53343
a3	pepa3b39	3-12-2025_C2_NI_d7_11454	113085	2347.84	568.296	LVLDREDDMLITGGR	3		0.00459872	23.4	-0.00574257	-3.37227
a3	pepa3b39	3-13-2025_C3_NI_d7_11468	114867	2343.77	568.301	LVLDREDDMLITGGR	3		2.50329e-05	27.9	0.010427	6.12314
a3	pepa3b40	3-12-2025_C2_NI_d7_11454	102801	2212.02	573.627	LVLDREDDMLITGGR	3	9M:15.99	2.33753e-07	43.8	-0.00692227	-4.02721
a3	pepa3b40	3-12-2025_C4_NI_d7_11458	127315	2206.13	573.627	LVLDREDDMLITGGR	3	9M:15.99	5.74406e-05	36.6	-0.00718501	-4.18007
a3	pepa3b40	3-12-2025_C4_NI_d7_11458	127595	2208.76	573.628	LVLDREDDMLITGGR	3	9M:15.99	0.0001027	31.4	-0.00562098	-3.27015
a3	pepa3b40	3-12-2025_bulk_d7_11452	102321	2207.64	573.629	LVLDREDDMLITGGR	3	9M:15.99	0.00110625	29.9	-0.0016122	-0.937938
a3	pepa3b40	3-12-2025_bulk_d7_11452	105789	2245.18	573.627	LVLDREDDMLITGGR	3	9M:15.99	0.00125726	24	-0.00823758	-4.79243
a3	pepa3b40	3-12-2025_bulk_d7_11452	107131	2260.36	573.631	LVLDREDDMLITGGR	3	9M:15.99	0.00597136	25	0.00333151	1.93819
a3	pepa3b40	3-12-2025_bulk_d7_11461	105945	2206.8	573.629	LVLDREDDMLITGGR	3	9M:15.99	8.14864e-05	33	-0.00179973	-1.04704
a3	pepa3b40	3-12-2025_bulk_d7_11461	105971	2207.17	573.627	LVLDREDDMLITGGR	3	9M:15.99	6.02545e-05	33.7	-0.00852277	-4.95835
a3	pepa3b40	3-12-2025_bulk_d7_11461	106055	2207.92	573.628	LVLDREDDMLITGGR	3	9M:15.99	3.35129e-06	42.4	-0.00463927	-2.69902
a3	pepa3b40	3-12-2025_bulk_d7_11461	109255	2240.41	573.628	LVLDREDDMLITGGR	3	9M:15.99	0.00140488	24.8	-0.00398226	-2.31679
a3	pepa3b40	3-13-2025_C1_C1b_I_d7_11472	84193	2206.39	573.629	LVLDREDDMLITGGR	3	9M:15.99	0.000682735	30.7	-0.00102006	-0.593445
a3	pepa3b40	3-13-2025_C3_NI_d7_11468	103837	2207.32	573.629	LVLDREDDMLITGGR	3	9M:15.99	0.000214726	31.5	-0.000928813	-0.540361
a3	pepa3b40	3-13-2025_C3_NI_d7_11468	104177	2210.7	573.63	LVLDREDDMLITGGR	3	9M:15.99	0.00165954	25.2	0.00125231	0.728563
a3	pepa3b40	3-13-2025_C5_C6_I_d7_11476	78925	2205.41	573.631	LVLDREDDMLITGGR	3	9M:15.99	0.000907699	32.7	0.00310906	1.80878
a3	pepa3b40	3-13-2025_C5_C6_I_d7_11476	78969	2205.79	573.628	LVLDREDDMLITGGR	3	9M:15.99	5.70452e-05	35.8	-0.00382958	-2.22796
a3	pepa3b40	3-13-2025_C7_C8_NI_d7_11464	125025	2203.69	573.628	LVLDREDDMLITGGR	3	9M:15.99	2.32323e-07	49.3	-0.00378132	-2.19988
a3	pepa3b40	3-13-2025_C7_C8_NI_d7_11464	125203	2205	573.629	LVLDREDDMLITGGR	3	9M:15.99	3.1081e-07	38.4	-0.000451647	-0.262757
a3	pepa3b40	3-13-2025_C7_C8_NI_d7_11464	125373	2206.32	573.63	LVLDREDDMLITGGR	3	9M:15.99	0.000449783	32	0.000869185	0.505671
a3	pepa3b40	3-13-2025_C7_C8_NI_d7_11464	125573	2207.82	573.63	LVLDREDDMLITGGR	3	9M:15.99	0.00968501	24.1	0.00128636	0.748376
a3	pepa3b40	3-13-2025_C7_C8_NI_d7_11464	129091	2237.13	573.63	LVLDREDDMLITGGR	3	9M:15.99	0.00632619	27.2	1.11594e-05	0.00649228
a3	pepa3b40	3-13-2025_bulk_d7_11481	101517	2205.26	573.627	LVLDREDDMLITGGR	3	9M:15.99	3.94442e-06	42.2	-0.00890181	-5.17886
a3	pepa3b40	3-13-2025_bulk_d7_11481	101581	2206.01	573.625	LVLDREDDMLITGGR	3	9M:15.99	2.66204e-06	43.1	-0.0122752	-7.14141
a3	pepa3b40	3-13-2025_bulk_d7_11481	101659	2206.57	573.628	LVLDREDDMLITGGR	3	9M:15.99	7.21652e-05	38.2	-0.00489985	-2.85062
a3	pepa3b41	3-12-2025_bulk_d7_11461	57761	1594.65	459.227	MLGVPDNR	2	1M:15.99	0.00190662	26.3	-0.00444787	-4.84807
a3	pepa3b41	3-13-2025_C1_C1b_I_d7_11472	47285	1597.3	459.228	MLGVPDNR	2	1M:15.99	0.00153408	28.3	-0.00215574	-2.3497
a3	pepa3b42	3-13-2025_C7_C8_NI_d7_11464	116371	2130.59	817.336	MSCTDQFTDMIPR	2	1M:15.99 3C:57.02 10M:15.99	0.0087926	19.7	-0.000503624	-0.308278
a3	pepa3b43	3-13-2025_C3_NI_d7_11468	29057	1070.07	401.678	NMASLGGH	2	2M:15.99	0.0026945	18.8	-0.00344043	-4.28793
a3	pepa3b44	3-12-2025_C2_NI_d7_11454	81319	1962.46	551.269	NMASLGGHVLS	2	2M:15.99	0.000559315	26	-0.00438192	-3.97801
a3	pepa3b44	3-12-2025_C4_NI_d7_11458	99399	1951.25	551.269	NMASLGGHVLS	2	2M:15.99	4.65307e-05	29	-0.00588891	-5.34609
a3	pepa3b44	3-12-2025_C4_NI_d7_11458	99479	1952.38	551.271	NMASLGGHVLS	2	2M:15.99	1.49913e-05	31.5	-0.00154594	-1.40344
a3	pepa3b44	3-12-2025_C4_NI_d7_11458	99607	1953.69	551.27	NMASLGGHVLS	2	2M:15.99	0.000203306	28.3	-0.00368318	-3.34368
a3	pepa3b44	3-12-2025_bulk_d7_11452	79825	1958.27	551.269	NMASLGGHVLS	2	2M:15.99	0.00293324	22.3	-0.00409969	-3.7218
a3	pepa3b44	3-13-2025_C1_C1b_I_d7_11472	65137	1951.9	551.268	NMASLGGHVLS	2	2M:15.99	0.00415579	25	-0.00739784	-6.71593
a3	pepa3b44	3-13-2025_C7_C8_NI_d7_11464	96065	1951.17	551.271	NMASLGGHVLS	2	2M:15.99	0.00134678	28.6	-0.000176633	-0.160352
a3	pepa3b44	3-13-2025_bulk_d7_11481	79729	1950.61	551.272	NMASLGGHVLS	2	2M:15.99	0.00226974	25.9	0.0013354	1.2123
a3	pepa3b45	3-12-2025_bulk_d7_11452	85253	2022.57	621.32	NMASLGGHVLSR	2		9.97063e-05	29.9	-0.00828607	-6.67348
a3	pepa3b45	3-13-2025_C3_NI_d7_11468	85719	2018.78	621.325	NMASLGGHVLSR	2		9.36252e-05	33.4	0.00109784	0.884185
a3	pepa3b46	3-12-2025_C2_NI_d7_11454	64797	1714.25	629.32	NMASLGGHVLSR	2	2M:15.99	3.18277e-05	35	-0.00386802	-3.07562
a3	pepa3b46	3-12-2025_C2_NI_d7_11454	64905	1715.56	419.881	NMASLGGHVLSR	3	2M:15.99	0.000123759	26.5	-0.00972291	-7.73109
a3	pepa3b46	3-12-2025_C4_NI_d7_11458	77997	1698.86	629.321	NMASLGGHVLSR	2	2M:15.99	1.72164e-09	43.1	-0.0025415	-2.02085
a3	pepa3b46	3-12-2025_bulk_d7_11452	63129	1706.34	629.322	NMASLGGHVLSR	2	2M:15.99	0.000296384	26.3	-0.000934396	-0.742978
a3	pepa3b46	3-12-2025_bulk_d7_11452	63175	1707.09	629.323	NMASLGGHVLSR	2	2M:15.99	7.27032e-07	37.2	0.00188211	1.49654
a3	pepa3b46	3-12-2025_bulk_d7_11461	64233	1695.92	629.322	NMASLGGHVLSR	2	2M:15.99	5.70083e-08	39.1	-0.00100738	-0.801013
a3	pepa3b46	3-12-2025_bulk_d7_11461	64311	1697.04	629.32	NMASLGGHVLSR	2	2M:15.99	6.55494e-06	30.8	-0.00471745	-3.75104
a3	pepa3b46	3-12-2025_bulk_d7_11461	64323	1697.23	629.319	NMASLGGHVLSR	2	2M:15.99	0.00680473	20.3	-0.00551969	-4.38894
a3	pepa3b46	3-13-2025_C1_C1b_I_d7_11472	52033	1701.9	629.319	NMASLGGHVLSR	2	2M:15.99	2.01249e-06	34.4	-0.00598332	-4.75759
a3	pepa3b46	3-13-2025_C3_NI_d7_11468	62687	1696.61	629.321	NMASLGGHVLSR	2	2M:15.99	1.54674e-08	47.2	-0.00250144	-1.989
a3	pepa3b46	3-13-2025_C3_NI_d7_11468	62825	1699.23	629.323	NMASLGGHVLSR	2	2M:15.99	7.59163e-06	32.6	0.00239509	1.90443
a3	pepa3b46	3-13-2025_C5_C6_I_d7_11476	49183	1701.54	629.32	NMASLGGHVLSR	2	2M:15.99	3.9596e-07	34.9	-0.00418737	-3.32955
a3	pepa3b46	3-13-2025_C7_C8_NI_d7_11464	74237	1696.21	629.322	NMASLGGHVLSR	2	2M:15.99	2.74236e-12	52	-0.000758199	-0.602876
a3	pepa3b46	3-13-2025_C7_C8_NI_d7_11464	74405	1698.27	419.886	NMASLGGHVLSR	3	2M:15.99	0.000139328	29.5	0.00639629	5.08596
a3	pepa3b46	3-13-2025_C7_C8_NI_d7_11464	74435	1698.83	629.321	NMASLGGHVLSR	2	2M:15.99	6.95869e-09	39.1	-0.00118152	-0.939475
a3	pepa3b46	3-13-2025_bulk_d7_11481	63913	1695.73	629.325	NMASLGGHVLSR	2	2M:15.99	1.03634e-07	38.2	0.00489364	3.89114
a3	pepa3b46	3-13-2025_bulk_d7_11481	63939	1696.29	629.324	NMASLGGHVLSR	2	2M:15.99	3.34261e-08	43.1	0.00399585	3.17727
a3	pepa3b46	3-13-2025_bulk_d7_11481	63985	1696.86	629.322	NMASLGGHVLSR	2	2M:15.99	2.2531e-08	42.8	-0.000355653	-0.282795
a3	pepa3b47	3-12-2025_bulk_d7_11461	43577	1363.89	430.205	NPEGTWR	2		0.00357762	24	-0.00349047	-4.06149
a3	pepa3b47	3-13-2025_C3_NI_d7_11468	43201	1365.34	430.208	NPEGTWR	2		0.000271978	25.4	0.00229062	2.66536
a3	pepa3b48	3-12-2025_bulk_d7_11461	119833	2408.01	635.87	PAVFGAIAAVGAVK	2		3.2466e-05	30.7	-0.018167	-14.2963
a3	pepa3b49	3-12-2025_C2_NI_d7_11454	109167	2286.84	542.29	PGEILGSVYIPHSQK	3		0.000193062	26.9	-0.0143251	-8.81617
a3	pepa3b49	3-12-2025_C2_NI_d7_11454	109199	2287.03	542.292	PGEILGSVYIPHSQK	3		0.00011507	27.1	-0.00776547	-4.77913
a3	pepa3b49	3-12-2025_C4_NI_d7_11458	135489	2282.92	542.294	PGEILGSVYIPHSQK	3		8.29406e-07	33.3	-0.0023784	-1.46375
a3	pepa3b49	3-12-2025_C4_NI_d7_11458	135511	2283.1	542.295	PGEILGSVYIPHSQK	3		0.000301168	24.5	0.000912642	0.561671
a3	pepa3b49	3-12-2025_bulk_d7_11452	109077	2283.24	542.293	PGEILGSVYIPHSQK	3		4.36812e-05	29.9	-0.00430767	-2.65109
a3	pepa3b49	3-13-2025_C1_C1b_I_d7_11472	89511	2279.84	542.294	PGEILGSVYIPHSQK	3		3.39676e-05	26.9	-0.00193173	-1.18885
a3	pepa3b49	3-13-2025_C3_NI_d7_11468	110879	2282.4	542.294	PGEILGSVYIPHSQK	3		5.93629e-06	30	-0.000828049	-0.509609
a3	pepa3b49	3-13-2025_C7_C8_NI_d7_11464	133657	2277.33	542.293	PGEILGSVYIPHSQK	3		6.44236e-06	32.9	-0.00616456	-3.79388
a3	pepa3b49	3-13-2025_bulk_d7_11481	108395	2281.42	542.294	PGEILGSVYIPHSQK	3		0.00102639	23.9	-0.000921237	-0.566961
a3	pepa3b50	3-12-2025_C2_NI_d7_11454	112069	2328.78	579.318	QAFSPEPLIR	2		0.000213214	34.2	-0.00219262	-1.89406
a3	pepa3b50	3-12-2025_C2_NI_d7_11454	112143	2330.09	579.316	QAFSPEPLIR	2		0.000277815	27.3	-0.00685583	-5.92229
a3	pepa3b50	3-12-2025_C2_NI_d7_11454	112145	2330.09	579.317	QAFSPEPLIR	2		5.55476e-05	35.7	-0.00420271	-3.63044
a3	pepa3b50	3-12-2025_C4_NI_d7_11458	139403	2324.34	579.32	QAFSPEPLIR	2		9.04861e-05	31.5	0.00198955	1.71864
a3	pepa3b50	3-12-2025_C4_NI_d7_11458	139437	2324.52	579.82	QAFSPEPLIR	2		6.83575e-05	30.2	1.00045	-2.51087
a3	pepa3b50	3-12-2025_C4_NI_d7_11458	139519	2325.65	579.318	QAFSPEPLIR	2		0.00168465	29.9	-0.00183363	-1.58395
a3	pepa3b50	3-12-2025_C4_NI_d7_11458	139575	2326.58	579.319	QAFSPEPLIR	2		0.00241829	25.2	-0.00132524	-1.14478
a3	pepa3b50	3-12-2025_C4_NI_d7_11458	139625	2326.96	579.317	QAFSPEPLIR	2		7.04626e-06	31.7	-0.00476722	-4.11808
a3	pepa3b50	3-12-2025_bulk_d7_11452	111955	2326.28	579.82	QAFSPEPLIR	2		0.000966243	28.5	1.00151	-1.59586
a3	pepa3b50	3-12-2025_bulk_d7_11452	112001	2327.02	579.318	QAFSPEPLIR	2		0.000212422	30.3	-0.00259257	-2.23955
a3	pepa3b50	3-12-2025_bulk_d7_11452	112065	2328.33	579.317	QAFSPEPLIR	2		0.00543525	21.8	-0.00383012	-3.30859
a3	pepa3b50	3-12-2025_bulk_d7_11452	112067	2328.33	579.318	QAFSPEPLIR	2		0.000194994	35.8	-0.00190826	-1.64842
a3	pepa3b50	3-12-2025_bulk_d7_11461	116171	2324.72	579.317	QAFSPEPLIR	2		0.00046455	27.1	-0.00416015	-3.59368
a3	pepa3b50	3-12-2025_bulk_d7_11461	116323	2327.34	579.32	QAFSPEPLIR	2		0.000157631	33.6	0.0016386	1.41548
a3	pepa3b50	3-13-2025_C1_C1b_I_d7_11472	91965	2325.62	579.32	QAFSPEPLIR	2		0.000569072	29.4	0.00121634	1.05072
a3	pepa3b50	3-13-2025_C1_C1b_I_d7_11472	91967	2325.62	579.32	QAFSPEPLIR	2		5.02474e-05	34.1	0.00138298	1.19466
a3	pepa3b50	3-13-2025_C3_NI_d7_11468	113785	2324.13	579.318	QAFSPEPLIR	2		0.000534412	28.2	-0.00238814	-2.06296
a3	pepa3b50	3-13-2025_C3_NI_d7_11468	113859	2325.44	579.318	QAFSPEPLIR	2		0.00152825	28.2	-0.00167002	-1.44262
a3	pepa3b50	3-13-2025_C3_NI_d7_11468	113899	2326.19	579.32	QAFSPEPLIR	2		4.95303e-05	36.3	0.00117663	1.01641
a3	pepa3b50	3-13-2025_C7_C8_NI_d7_11464	137645	2320.67	579.32	QAFSPEPLIR	2		0.00810402	23.1	0.000954705	0.824705
a3	pepa3b50	3-13-2025_C7_C8_NI_d7_11464	137693	2321.41	579.317	QAFSPEPLIR	2		0.000666433	28.3	-0.00396863	-3.42823
a3	pepa3b50	3-13-2025_C7_C8_NI_d7_11464	137745	2321.98	579.319	QAFSPEPLIR	2		0.000514175	27.2	-0.000636199	-0.54957
a3	pepa3b50	3-13-2025_C7_C8_NI_d7_11464	137873	2323.85	579.317	QAFSPEPLIR	2		0.00729004	20.7	-0.005009	-4.32694
a3	pepa3b50	3-13-2025_bulk_d7_11481	111359	2323.34	579.318	QAFSPEPLIR	2		0.000779379	28.5	-0.00343743	-2.96937
a3	pepa3b50	3-13-2025_bulk_d7_11481	111427	2324.65	579.321	QAFSPEPLIR	2		2.82605e-05	37.6	0.00319969	2.76399
a3	pepa3b50	3-13-2025_bulk_d7_11481	111429	2324.65	579.317	QAFSPEPLIR	2		5.86392e-06	34.1	-0.00426243	-3.68202
a3	pepa3b51	3-12-2025_C2_NI_d7_11454	81325	1962.46	637.293	QAQCHQNALPDVNAGMR	3	4C:57.02	1.67748e-05	28.8	-0.0115265	-6.03523
a3	pepa3b52	3-12-2025_C2_NI_d7_11454	62813	1682.73	642.625	QAQCHQNALPDVNAGMR	3	4C:57.02 16M:15.99	0.000461519	29	-0.00877076	-4.55418
a3	pepa3b52	3-12-2025_C2_NI_d7_11454	62841	1683.29	642.628	QAQCHQNALPDVNAGMR	3	4C:57.02 16M:15.99	7.03004e-05	32.9	-0.000526378	-0.27332
a3	pepa3b52	3-12-2025_C4_NI_d7_11458	75485	1668.65	642.629	QAQCHQNALPDVNAGMR	3	4C:57.02 16M:15.99	0.00792241	24.9	0.000670346	0.348074
a3	pepa3b52	3-12-2025_C4_NI_d7_11458	75487	1668.65	642.627	QAQCHQNALPDVNAGMR	3	4C:57.02 16M:15.99	0.000315867	27.7	-0.00431029	-2.2381
a3	pepa3b52	3-12-2025_C4_NI_d7_11458	75631	1670.15	642.629	QAQCHQNALPDVNAGMR	3	4C:57.02 16M:15.99	1.01193e-06	43.9	0.00157782	0.819276
a3	pepa3b52	3-12-2025_bulk_d7_11452	61203	1676.21	642.624	QAQCHQNALPDVNAGMR	3	4C:57.02 16M:15.99	0.00201288	25.6	-0.0131962	-6.85205
a3	pepa3b52	3-12-2025_bulk_d7_11461	62217	1665.76	642.629	QAQCHQNALPDVNAGMR	3	4C:57.02 16M:15.99	0.00101072	27	0.00139116	0.722355
a3	pepa3b52	3-12-2025_bulk_d7_11461	62271	1666.7	642.632	QAQCHQNALPDVNAGMR	3	4C:57.02 16M:15.99	0.00198635	26.9	0.0112487	5.84083
a3	pepa3b52	3-12-2025_bulk_d7_11461	62315	1667.08	642.961	QAQCHQNALPDVNAGMR	3	4C:57.02 16M:15.99	0.00725094	22.3	0.99888	-2.32331
a3	pepa3b52	3-12-2025_bulk_d7_11461	62421	1668.58	643.297	QAQCHQNALPDVNAGMR	3	4C:57.02 16M:15.99	7.45284e-06	33.4	2.00517	-0.798804
a3	pepa3b52	3-13-2025_C1_C1b_I_d7_11472	50569	1672.55	642.633	QAQCHQNALPDVNAGMR	3	4C:57.02 16M:15.99	0.000223367	28	0.0128967	6.69657
a3	pepa3b52	3-13-2025_C1_C1b_I_d7_11472	50691	1674.61	642.628	QAQCHQNALPDVNAGMR	3	4C:57.02 16M:15.99	0.00351727	21.5	0.000114245	0.0593213
a3	pepa3b52	3-13-2025_C3_NI_d7_11468	60797	1667.22	642.628	QAQCHQNALPDVNAGMR	3	4C:57.02 16M:15.99	0.000294781	31.3	-0.000773846	-0.401816
a3	pepa3b52	3-13-2025_C3_NI_d7_11468	60841	1667.79	642.964	QAQCHQNALPDVNAGMR	3	4C:57.02 16M:15.99	6.29997e-05	32.3	1.00806	2.44276
a3	pepa3b52	3-13-2025_C3_NI_d7_11468	60909	1669.1	642.629	QAQCHQNALPDVNAGMR	3	4C:57.02 16M:15.99	0.00700489	24	0.00187542	0.973804
a3	pepa3b52	3-13-2025_C5_C6_I_d7_11476	47807	1672.77	642.625	QAQCHQNALPDVNAGMR	3	4C:57.02 16M:15.99	0.00301383	24.3	-0.01091	-5.66496
a3	pepa3b52	3-13-2025_C7_C8_NI_d7_11464	71743	1665.96	642.631	QAQCHQNALPDVNAGMR	3	4C:57.02 16M:15.99	9.69668e-05	32.7	0.00807686	4.19387
a3	pepa3b52	3-13-2025_C7_C8_NI_d7_11464	71845	1667.28	642.628	QAQCHQNALPDVNAGMR	3	4C:57.02 16M:15.99	2.07275e-09	43.9	-0.000572661	-0.297352
a3	pepa3b52	3-13-2025_C7_C8_NI_d7_11464	71955	1668.59	642.626	QAQCHQNALPDVNAGMR	3	4C:57.02 16M:15.99	0.00506296	22.9	-0.00596726	-3.09847
a3	pepa3b52	3-13-2025_C7_C8_NI_d7_11464	71975	1668.78	642.963	QAQCHQNALPDVNAGMR	3	4C:57.02 16M:15.99	0.000330773	27.7	1.00462	0.659183
a3	pepa3b52	3-13-2025_bulk_d7_11481	62107	1664.87	642.629	QAQCHQNALPDVNAGMR	3	4C:57.02 16M:15.99	2.87861e-05	33.2	0.00122772	0.637489
a3	pepa3b52	3-13-2025_bulk_d7_11481	62259	1667.49	642.628	QAQCHQNALPDVNAGMR	3	4C:57.02 16M:15.99	2.44519e-05	33.1	-0.00130154	-0.675817
a3	pepa3b53	3-12-2025_C2_NI_d7_11454	95935	2133.39	557.778	QTLTFYGER	2		0.00119731	32.1	-0.00427446	-3.83513
a3	pepa3b53	3-12-2025_C2_NI_d7_11454	96023	2134.52	557.778	QTLTFYGER	2		3.49249e-05	29.9	-0.00304986	-2.7364
a3	pepa3b53	3-12-2025_C4_NI_d7_11458	118365	2126.5	557.779	QTLTFYGER	2		0.000960513	29.9	-0.00213197	-1.91285
a3	pepa3b53	3-12-2025_C4_NI_d7_11458	118449	2127.25	557.779	QTLTFYGER	2		0.00813137	24.9	-0.0012065	-1.0825
a3	pepa3b53	3-12-2025_bulk_d7_11452	94989	2128.24	557.781	QTLTFYGER	2		0.00338382	22.8	0.00102462	0.91931
a3	pepa3b53	3-12-2025_bulk_d7_11461	98173	2128.28	557.778	QTLTFYGER	2		0.0018865	26.8	-0.00460551	-4.13216
a3	pepa3b53	3-12-2025_bulk_d7_11461	98175	2128.28	557.779	QTLTFYGER	2		0.00640185	25.8	-0.0018471	-1.65726
a3	pepa3b53	3-13-2025_C1_C1b_I_d7_11472	78137	2127.83	557.778	QTLTFYGER	2		0.00989409	26.8	-0.00379225	-3.40248
a3	pepa3b53	3-13-2025_C3_NI_d7_11468	95955	2125.81	557.779	QTLTFYGER	2		0.000202807	33.1	-0.00183199	-1.6437
a3	pepa3b53	3-13-2025_C3_NI_d7_11468	96077	2127.13	557.78	QTLTFYGER	2		0.00441935	27.3	0.000866715	0.777635
a3	pepa3b53	3-13-2025_C5_C6_I_d7_11476	73697	2128.46	557.779	QTLTFYGER	2		0.000110549	34.6	-0.00269521	-2.4182
a3	pepa3b53	3-13-2025_C7_C8_NI_d7_11464	115749	2125.33	557.779	QTLTFYGER	2		0.00783033	23.6	-0.00268191	-2.40626
a3	pepa3b53	3-13-2025_C7_C8_NI_d7_11464	115831	2126.08	557.779	QTLTFYGER	2		0.00827746	25.8	-0.00125549	-1.12645
a3	pepa3b54	3-12-2025_bulk_d7_11452	62277	1693.22	427.775	RLEPVIK	2		0.00346765	25.7	-0.00298795	-3.49654
a3	pepa3b54	3-13-2025_C3_NI_d7_11468	61933	1684.82	427.774	RLEPVIK	2		0.00650515	26.2	-0.0045608	-5.3371
a3	pepa3b54	3-13-2025_bulk_d7_11481	63167	1682.45	427.776	RLEPVIK	2		0.00459865	24	-0.000951242	-1.11315
a3	pepa3b55	3-12-2025_C2_NI_d7_11454	41013	1318.1	474.238	SCQQLVGR	2	2C:57.02	0.000607995	24.2	-0.00497229	-5.24795
a3	pepa3b55	3-12-2025_C2_NI_d7_11454	41163	1320.72	474.237	SCQQLVGR	2	2C:57.02	0.000161876	31.5	-0.00539709	-5.6963
a3	pepa3b55	3-12-2025_C4_NI_d7_11458	48149	1311.69	474.239	SCQQLVGR	2	2C:57.02	0.00136099	28.3	-0.00299975	-3.16606
a3	pepa3b55	3-12-2025_C4_NI_d7_11458	48311	1314.12	474.239	SCQQLVGR	2	2C:57.02	0.00308156	28.2	-0.00238033	-2.51229
a3	pepa3b55	3-12-2025_bulk_d7_11452	40357	1316.12	474.238	SCQQLVGR	2	2C:57.02	1.82613e-05	34.3	-0.00385476	-4.06847
a3	pepa3b55	3-12-2025_bulk_d7_11452	40493	1318.73	474.238	SCQQLVGR	2	2C:57.02	0.00721567	26.1	-0.00394397	-4.16263
a3	pepa3b55	3-12-2025_bulk_d7_11461	40737	1308.21	474.236	SCQQLVGR	2	2C:57.02	0.00273409	28.2	-0.00712253	-7.5174
a3	pepa3b55	3-12-2025_bulk_d7_11461	40807	1309.52	474.239	SCQQLVGR	2	2C:57.02	0.00414448	26.7	-0.00212681	-2.24472
a3	pepa3b55	3-13-2025_C1_C1b_I_d7_11472	35461	1313.73	474.237	SCQQLVGR	2	2C:57.02	0.000967288	23.9	-0.00556365	-5.87209
a3	pepa3b55	3-13-2025_C3_NI_d7_11468	40631	1313.05	474.24	SCQQLVGR	2	2C:57.02	0.00602882	25	0.000955987	1.00899
a3	pepa3b55	3-13-2025_C5_C6_I_d7_11476	32831	1309.41	474.238	SCQQLVGR	2	2C:57.02	0.00169976	29.2	-0.0034679	-3.66016
a3	pepa3b55	3-13-2025_C7_C8_NI_d7_11464	45707	1311.71	474.239	SCQQLVGR	2	2C:57.02	0.00126463	25.5	-0.00251537	-2.65482
a3	pepa3b55	3-13-2025_bulk_d7_11481	42017	1314.1	474.239	SCQQLVGR	2	2C:57.02	0.00308572	23.6	-0.00218471	-2.30583
a3	pepa3b56	3-12-2025_C2_NI_d7_11454	102711	2211.27	557.264	SDICSGLFSK	2	4C:57.02	0.000638463	33.2	-0.00386842	-3.47403
a3	pepa3b56	3-12-2025_bulk_d7_11452	102253	2207.07	557.264	SDICSGLFSK	2	4C:57.02	0.00898077	24.4	-0.00464338	-4.16998
a3	pepa3b56	3-12-2025_bulk_d7_11461	105895	2206.61	557.264	SDICSGLFSK	2	4C:57.02	0.00759799	23	-0.00368271	-3.30726
a3	pepa3b56	3-13-2025_C3_NI_d7_11468	103665	2205.82	557.265	SDICSGLFSK	2	4C:57.02	0.000309413	31.2	-0.00264517	-2.3755
a3	pepa3b56	3-13-2025_C3_NI_d7_11468	103697	2206.01	557.265	SDICSGLFSK	2	4C:57.02	0.000213136	30.1	-0.00105562	-0.947996
a3	pepa3b56	3-13-2025_bulk_d7_11481	101449	2204.69	557.264	SDICSGLFSK	2	4C:57.02	6.54265e-07	42.1	-0.00321235	-2.88485
a3	pepa3b57	3-13-2025_C7_C8_NI_d7_11464	140483	2356.09	687.325	SENAYYIPNFR	2		0.000672962	25.7	-0.00613381	-4.46534
a3	pepa3b58	3-13-2025_C7_C8_NI_d7_11464	89151	1873.66	851.325	SHGTQCGFCTPGMVM	2	6C:57.02 9C:57.02 13M:15.99 15M:15.99	2.07909e-05	25.9	-0.00661111	-3.88512
a3	pepa3b58	3-13-2025_C7_C8_NI_d7_11464	89805	1881.54	851.829	SHGTQCGFCTPGMVM	2	6C:57.02 9C:57.02 13M:15.99 15M:15.99	0.00176331	28.8	1.00171	-0.964157
a3	pepa3b59	3-12-2025_bulk_d7_11461	40977	1312.32	444.727	SIGADVNGR	2		5.72128e-07	26.5	-0.00592199	-6.66551
a3	pepa3b59	3-13-2025_bulk_d7_11481	42229	1318.03	444.731	SIGADVNGR	2		0.00188967	26.7	0.00186177	2.09552
a3	pepa3b60	3-13-2025_C1_C1b_I_d7_11472	23825	997.648	376.676	SPEEYK	2		0.00152121	20.8	-0.0019292	-2.56424
a3	pepa3b60	3-13-2025_C5_C6_I_d7_11476	21553	1001.15	376.674	SPEEYK	2		0.00870159	19.3	-0.0051617	-6.8608
a3	pepa3b61	3-12-2025_bulk_d7_11452	47575	1448.32	373.7	SSFHIR	2		0.00284337	24.9	-0.00264435	-3.54284
a3	pepa3b61	3-13-2025_C1_C1b_I_d7_11472	40475	1445.66	373.7	SSFHIR	2		0.00637796	18.6	-0.00117696	-1.57685
a3	pepa3b62	3-13-2025_C7_C8_NI_d7_11464	101973	2007.7	697.358	TDGSVLVAHGGNELGQGIHTK	3		5.15539e-07	38.7	-0.00287161	-1.37393
a3	pepa3b63	3-13-2025_bulk_d7_11481	80887	1966.35	784.025	TEDKELDMYVSTQDPAHVQK	3	8M:15.99	0.00290134	22.4	-0.0255588	-10.8757
a3	pepa3b64	3-12-2025_C2_NI_d7_11454	39787	1297.12	744.797	TFCMEPSGCQQK	2	3C:57.02 4M:15.99 9C:57.02	1.24841e-05	36.4	-0.00557651	-3.74616
a3	pepa3b64	3-12-2025_C4_NI_d7_11458	46593	1290.15	744.797	TFCMEPSGCQQK	2	3C:57.02 4M:15.99 9C:57.02	0.000924075	25.7	-0.00450248	-3.02466
a3	pepa3b64	3-12-2025_C4_NI_d7_11458	46617	1290.53	744.799	TFCMEPSGCQQK	2	3C:57.02 4M:15.99 9C:57.02	0.00425111	24.4	-0.000612514	-0.411472
a3	pepa3b64	3-13-2025_C3_NI_d7_11468	39367	1289.51	744.798	TFCMEPSGCQQK	2	3C:57.02 4M:15.99 9C:57.02	0.00781048	22.7	-0.00287119	-1.92879
a3	pepa3b64	3-13-2025_C7_C8_NI_d7_11464	44091	1287	744.795	TFCMEPSGCQQK	2	3C:57.02 4M:15.99 9C:57.02	3.78919e-06	34.9	-0.00909919	-6.11262
a3	pepa3b64	3-13-2025_C7_C8_NI_d7_11464	44215	1289.43	744.797	TFCMEPSGCQQK	2	3C:57.02 4M:15.99 9C:57.02	7.40458e-06	37.1	-0.00396279	-2.66211
a3	pepa3b64	3-13-2025_bulk_d7_11481	40705	1289.8	744.8	TFCMEPSGCQQK	2	3C:57.02 4M:15.99 9C:57.02	0.00020178	30.8	0.000261901	0.175939
a3	pepa3b64	3-13-2025_bulk_d7_11481	40727	1290.55	744.798	TFCMEPSGCQQK	2	3C:57.02 4M:15.99 9C:57.02	0.000186	30.3	-0.00385091	-2.58695
a3	pepa3b65	3-12-2025_C2_NI_d7_11454	91173	2079.33	708.877	TIATAASIGADVNGR	2		0.000138802	26.5	0.00205244	1.4487
a3	pepa3b65	3-12-2025_C4_NI_d7_11458	112287	2072.58	708.877	TIATAASIGADVNGR	2		1.54267e-06	38.5	0.00181918	1.28406
a3	pepa3b65	3-12-2025_C4_NI_d7_11458	112313	2072.96	708.872	TIATAASIGADVNGR	2		4.37838e-08	45.1	-0.00733009	-5.1739
a3	pepa3b65	3-12-2025_bulk_d7_11452	90089	2074.93	708.872	TIATAASIGADVNGR	2		0.00255297	22.8	-0.00777066	-5.48487
a3	pepa3b65	3-12-2025_bulk_d7_11461	92885	2074.75	708.871	TIATAASIGADVNGR	2		3.58199e-05	30.2	-0.00846415	-5.97436
a3	pepa3b65	3-13-2025_C5_C6_I_d7_11476	69869	2073.39	708.876	TIATAASIGADVNGR	2		4.35724e-08	42.8	0.00131891	0.930943
a3	pepa3b65	3-13-2025_C7_C8_NI_d7_11464	109489	2072.15	708.875	TIATAASIGADVNGR	2		6.64871e-08	40.4	-0.00151583	-1.06994
a3	pepa3b66	3-12-2025_C2_NI_d7_11454	82035	1971.84	560.793	TNLPSNTAFR	2		0.000163228	26.8	0.0034085	3.04175
a3	pepa3b66	3-12-2025_bulk_d7_11452	80435	1966.15	560.788	TNLPSNTAFR	2		0.00892161	27.4	-0.00534362	-4.76864
a3	pepa3b66	3-12-2025_bulk_d7_11461	82575	1964.59	560.791	TNLPSNTAFR	2		0.00604739	21.5	8.61765e-05	0.0769039
a3	pepa3b66	3-12-2025_bulk_d7_11461	82613	1964.78	560.789	TNLPSNTAFR	2		0.00684404	22.6	-0.00375351	-3.34963
a3	pepa3b66	3-13-2025_C3_NI_d7_11468	80569	1961.55	560.79	TNLPSNTAFR	2		0.00115901	24.3	-0.00121973	-1.08849
a3	pepa3b66	3-13-2025_bulk_d7_11481	80705	1963.73	560.787	TNLPSNTAFR	2		0.000838794	26.6	-0.00717279	-6.40099
a3	pepa3b67	3-13-2025_C7_C8_NI_d7_11464	85007	1824.43	543.798	TNLPSNTALR	2		0.00927044	25.6	-0.00243251	-2.23866
a3	pepa3b68	3-12-2025_C4_NI_d7_11458	55585	1416.49	511.257	TQVQEFNR	2		0.00200402	32.7	5.53729e-05	0.0542071
a3	pepa3b68	3-12-2025_C4_NI_d7_11458	55793	1419.11	511.256	TQVQEFNR	2		4.18641e-05	26.5	-0.00134569	-1.31736
a3	pepa3b68	3-12-2025_bulk_d7_11452	46077	1423.44	511.256	TQVQEFNR	2		0.0070868	29.9	-0.00203206	-1.98928
a3	pepa3b68	3-13-2025_bulk_d7_11481	47569	1416.17	511.256	TQVQEFNR	2		0.00967253	29	-0.00195232	-1.91122
a3	pepa3b69	3-12-2025_C2_NI_d7_11454	84045	1997.89	630.839	TVSSTLNIPSNK	2		0.000194146	33	-0.00798938	-6.33736
a3	pepa3b69	3-12-2025_C4_NI_d7_11458	103237	1989.34	630.843	TVSSTLNIPSNK	2		4.11789e-08	48	0.000313308	0.248523
a3	pepa3b69	3-12-2025_C4_NI_d7_11458	103261	1989.71	630.844	TVSSTLNIPSNK	2		1.96845e-06	43.2	0.000627661	0.497875
a3	pepa3b69	3-12-2025_C4_NI_d7_11458	103335	1990.46	630.844	TVSSTLNIPSNK	2		2.83129e-05	47.1	0.00218135	1.7303
a3	pepa3b69	3-12-2025_bulk_d7_11452	82569	1990.89	630.842	TVSSTLNIPSNK	2		4.35313e-05	36.9	-0.00365803	-2.90164
a3	pepa3b69	3-12-2025_bulk_d7_11452	82763	1993.51	630.845	TVSSTLNIPSNK	2		0.000179554	41	0.00268213	2.12753
a3	pepa3b69	3-12-2025_bulk_d7_11452	83261	1999.5	630.842	TVSSTLNIPSNK	2		2.2436e-06	39.7	-0.00306733	-2.43308
a3	pepa3b69	3-12-2025_bulk_d7_11461	84803	1989.71	630.845	TVSSTLNIPSNK	2		1.58153e-06	45.1	0.00237958	1.88754
a3	pepa3b69	3-12-2025_bulk_d7_11461	84903	1991.02	630.843	TVSSTLNIPSNK	2		0.000196746	41.1	-6.9106e-05	-0.0548165
a3	pepa3b69	3-12-2025_bulk_d7_11461	84951	1991.58	630.842	TVSSTLNIPSNK	2		0.00267484	35.9	-0.00202471	-1.60605
a3	pepa3b69	3-12-2025_bulk_d7_11461	85007	1992.33	630.844	TVSSTLNIPSNK	2		2.45161e-06	45.2	0.0017807	1.41249
a3	pepa3b69	3-13-2025_C1_C1b_I_d7_11472	67773	1991.21	630.847	TVSSTLNIPSNK	2		8.31381e-07	44	0.00648444	5.1436
a3	pepa3b69	3-13-2025_C1_C1b_I_d7_11472	67953	1993.83	630.845	TVSSTLNIPSNK	2		3.16933e-05	41.1	0.0029422	2.33382
a3	pepa3b69	3-13-2025_C1_C1b_I_d7_11472	68149	1996.46	630.838	TVSSTLNIPSNK	2		0.00151543	28.1	-0.0101128	-8.02174
a3	pepa3b69	3-13-2025_C3_NI_d7_11468	82905	1987.98	630.847	TVSSTLNIPSNK	2		6.60277e-06	48.1	0.00713565	5.66016
a3	pepa3b69	3-13-2025_C3_NI_d7_11468	83111	1990.42	630.846	TVSSTLNIPSNK	2		3.33091e-05	41.3	0.0043842	3.47765
a3	pepa3b69	3-13-2025_C3_NI_d7_11468	83491	1994.36	630.843	TVSSTLNIPSNK	2		2.75852e-05	38.9	0.00012797	0.101509
a3	pepa3b69	3-13-2025_C3_NI_d7_11468	83697	1996.99	630.843	TVSSTLNIPSNK	2		0.000804923	32.7	-0.00163591	-1.29764
a3	pepa3b69	3-13-2025_C5_C6_I_d7_11476	64205	1993.42	630.844	TVSSTLNIPSNK	2		3.94053e-05	39.6	0.00111621	0.885401
a3	pepa3b69	3-13-2025_C5_C6_I_d7_11476	64251	1993.98	630.844	TVSSTLNIPSNK	2		4.41413e-07	42.8	0.00228297	1.81091
a3	pepa3b69	3-13-2025_C7_C8_NI_d7_11464	100059	1990.6	630.845	TVSSTLNIPSNK	2		4.08787e-06	51	0.0027106	2.15011
a3	pepa3b69	3-13-2025_C7_C8_NI_d7_11464	100111	1991.16	630.845	TVSSTLNIPSNK	2		0.000392929	40.9	0.00387649	3.07492
a3	pepa3b69	3-13-2025_C7_C8_NI_d7_11464	100191	1991.91	630.845	TVSSTLNIPSNK	2		2.39575e-06	45.1	0.00359938	2.85511
a3	pepa3b69	3-13-2025_bulk_d7_11481	82689	1990.68	630.846	TVSSTLNIPSNK	2		1.34579e-05	40.8	0.00578875	4.59177
a3	pepa3b69	3-13-2025_bulk_d7_11481	82731	1991.24	630.845	TVSSTLNIPSNK	2		0.000221053	37.4	0.0024432	1.938
a3	pepa3b70	3-12-2025_C2_NI_d7_11454	75741	1884.21	486.586	VDPHQPLQDPVGR	3		7.72708e-07	41.3	-0.00627819	-4.30677
a3	pepa3b70	3-12-2025_C2_NI_d7_11454	75795	1884.96	486.586	VDPHQPLQDPVGR	3		0.000426099	29.6	-0.00549148	-3.76709
a3	pepa3b70	3-12-2025_C2_NI_d7_11454	75797	1884.96	486.588	VDPHQPLQDPVGR	3		2.30518e-05	33.8	0.000602816	0.413525
a3	pepa3b70	3-12-2025_C4_NI_d7_11458	92351	1869.66	486.588	VDPHQPLQDPVGR	3		3.09824e-06	36.6	0.000136497	0.0936353
a3	pepa3b70	3-12-2025_C4_NI_d7_11458	92523	1872.29	729.38	VDPHQPLQDPVGR	2		3.24562e-05	35.5	0.00330456	2.26689
a3	pepa3b70	3-12-2025_C4_NI_d7_11458	92553	1872.29	486.586	VDPHQPLQDPVGR	3		2.51305e-07	45.8	-0.00615294	-4.22085
a3	pepa3b70	3-12-2025_C4_NI_d7_11458	92583	1872.85	729.381	VDPHQPLQDPVGR	2		0.00023749	30.4	0.00522655	3.58536
a3	pepa3b70	3-12-2025_bulk_d7_11452	74005	1872.87	486.587	VDPHQPLQDPVGR	3		1.31585e-08	48.7	-0.00184749	-1.26736
a3	pepa3b70	3-12-2025_bulk_d7_11452	74077	1874.18	486.586	VDPHQPLQDPVGR	3		8.58704e-05	34.7	-0.0048586	-3.33295
a3	pepa3b70	3-12-2025_bulk_d7_11452	74105	1875.11	486.591	VDPHQPLQDPVGR	3		0.00029311	29.5	0.00862691	5.91796
a3	pepa3b70	3-12-2025_bulk_d7_11452	74123	1875.48	729.374	VDPHQPLQDPVGR	2		0.00665501	27.1	-0.0087749	-6.01949
a3	pepa3b70	3-12-2025_bulk_d7_11452	74155	1875.48	486.584	VDPHQPLQDPVGR	3		2.56072e-09	47.1	-0.0121613	-8.34254
a3	pepa3b70	3-12-2025_bulk_d7_11452	74205	1876.79	729.372	VDPHQPLQDPVGR	2		0.00107409	30.3	-0.0121373	-8.32605
a3	pepa3b70	3-12-2025_bulk_d7_11452	74207	1876.79	729.378	VDPHQPLQDPVGR	2		0.000149618	35.5	-0.00159762	-1.09595
a3	pepa3b70	3-12-2025_bulk_d7_11461	75909	1870.35	486.587	VDPHQPLQDPVGR	3		0.000883605	28.5	-0.00334554	-2.295
a3	pepa3b70	3-12-2025_bulk_d7_11461	75965	1871.66	729.379	VDPHQPLQDPVGR	2		0.000867052	35.4	0.00145182	0.995933
a3	pepa3b70	3-12-2025_bulk_d7_11461	76075	1872.98	486.587	VDPHQPLQDPVGR	3		0.001516	26.4	-0.00291336	-1.99853
a3	pepa3b70	3-13-2025_C1_C1b_I_d7_11472	60659	1871.27	486.587	VDPHQPLQDPVGR	3		0.00290141	26.4	-0.00379583	-2.6039
a3	pepa3b70	3-13-2025_C1_C1b_I_d7_11472	60719	1872.01	486.589	VDPHQPLQDPVGR	3		7.74382e-09	46	0.00237318	1.62798
a3	pepa3b70	3-13-2025_C1_C1b_I_d7_11472	60753	1873.33	729.374	VDPHQPLQDPVGR	2		0.000404106	30.3	-0.00916364	-6.28615
a3	pepa3b70	3-13-2025_C3_NI_d7_11468	73717	1865.23	486.925	VDPHQPLQDPVGR	3		0.000708665	26.6	1.01189	5.85324
a3	pepa3b70	3-13-2025_C3_NI_d7_11468	73727	1865.42	486.59	VDPHQPLQDPVGR	3		1.68977e-05	38.1	0.00708988	4.86358
a3	pepa3b70	3-13-2025_C3_NI_d7_11468	73773	1865.79	486.588	VDPHQPLQDPVGR	3		2.37288e-06	38.1	0.000152751	0.104785
a3	pepa3b70	3-13-2025_C3_NI_d7_11468	73801	1866.55	486.586	VDPHQPLQDPVGR	3		9.07268e-06	36	-0.00591148	-4.05521
a3	pepa3b70	3-13-2025_C3_NI_d7_11468	73821	1867.11	729.378	VDPHQPLQDPVGR	2		7.81456e-06	37.3	-0.000695664	-0.477218
a3	pepa3b70	3-13-2025_C3_NI_d7_11468	73853	1867.11	486.587	VDPHQPLQDPVGR	3		1.15938e-05	34.3	-0.00216422	-1.48463
a3	pepa3b70	3-13-2025_C5_C6_I_d7_11476	57645	1871.76	486.586	VDPHQPLQDPVGR	3		0.000657386	32.2	-0.00691456	-4.74331
a3	pepa3b70	3-13-2025_C5_C6_I_d7_11476	57699	1873.06	486.585	VDPHQPLQDPVGR	3		2.2152e-05	32.8	-0.00771569	-5.29288
a3	pepa3b70	3-13-2025_C7_C8_NI_d7_11464	88587	1866.89	486.588	VDPHQPLQDPVGR	3		5.74168e-05	29.8	-0.00122741	-0.841987
a3	pepa3b70	3-13-2025_C7_C8_NI_d7_11464	88667	1867.64	486.588	VDPHQPLQDPVGR	3		2.33738e-06	41	-0.000254603	-0.174655
a3	pepa3b70	3-13-2025_C7_C8_NI_d7_11464	88749	1868.58	729.378	VDPHQPLQDPVGR	2		0.0014725	30.2	2.68935e-05	0.0184487
a3	pepa3b70	3-13-2025_C7_C8_NI_d7_11464	88821	1869.71	729.38	VDPHQPLQDPVGR	2		6.96317e-09	45.1	0.00254799	1.74789
a3	pepa3b70	3-13-2025_C7_C8_NI_d7_11464	88883	1870.46	729.382	VDPHQPLQDPVGR	2		0.000294044	31.8	0.00743904	5.1031
a3	pepa3b70	3-13-2025_C7_C8_NI_d7_11464	88953	1871.03	486.587	VDPHQPLQDPVGR	3		1.08656e-07	46.1	-0.00265337	-1.82018
a3	pepa3b70	3-13-2025_bulk_d7_11481	74591	1866.95	486.587	VDPHQPLQDPVGR	3		1.48087e-09	46.5	-0.00409567	-2.80958
a3	pepa3b70	3-13-2025_bulk_d7_11481	74665	1868.07	486.588	VDPHQPLQDPVGR	3		0.000130054	35.2	-0.00086571	-0.593867
a3	pepa3b70	3-13-2025_bulk_d7_11481	74777	1870.69	729.376	VDPHQPLQDPVGR	2		0.00124038	30.4	-0.00492387	-3.37772
a3	pepa3b70	3-13-2025_bulk_d7_11481	74801	1870.69	486.586	VDPHQPLQDPVGR	3		4.79141e-05	35.2	-0.00632844	-4.34124
a3	pepa3b71	3-12-2025_C4_NI_d7_11458	120831	2149.04	613.329	VDPHQPLQDPVGRPIMHLSGLK	4	16M:15.99	0.00369823	27.2	-0.00151695	-0.619087
a3	pepa3b71	3-13-2025_C7_C8_NI_d7_11464	118045	2144.69	613.329	VDPHQPLQDPVGRPIMHLSGLK	4	16M:15.99	1.03627e-06	37.6	-0.0020791	-0.848511
a3	pepa3b72	3-12-2025_C2_NI_d7_11454	46247	1411.89	456.205	VGFMNDGR	2	4M:15.99	9.6658e-05	29.9	-0.00217964	-2.39152
a3	pepa3b72	3-12-2025_C2_NI_d7_11454	46385	1414.32	456.207	VGFMNDGR	2	4M:15.99	0.0050015	22.6	0.00257114	2.82108
a3	pepa3b72	3-12-2025_C4_NI_d7_11458	53593	1389.47	456.204	VGFMNDGR	2	4M:15.99	0.000581317	33	-0.00307203	-3.37066
a3	pepa3b73	3-12-2025_C2_NI_d7_11454	83485	1990.75	628.346	VLELHTVTDTK	2		0.000420318	25.6	-0.00541889	-4.31547
a3	pepa3b73	3-12-2025_C4_NI_d7_11458	102467	1981.46	628.347	VLELHTVTDTK	2		5.64687e-08	33.9	-0.00325069	-2.58877
a3	pepa3b73	3-13-2025_C3_NI_d7_11468	82161	1979.72	628.347	VLELHTVTDTK	2		0.00747729	23.3	-0.00228205	-1.81737
a3	pepa3b73	3-13-2025_C3_NI_d7_11468	82233	1980.47	628.347	VLELHTVTDTK	2		1.23226e-05	29.4	-0.00198563	-1.58131
a3	pepa3b74	3-13-2025_C3_NI_d7_11468	72137	1840.87	415.258	VIQLTGAK	2		0.0005866	21.9	-0.00527719	-6.36178
a3	pepa3b75	3-13-2025_C7_C8_NI_d7_11464	112851	2100.71	334.735	VLVIPK	2		0.00546793	18.5	-0.0073888	-11.0533
a3	pepa3b76	3-12-2025_C2_NI_d7_11454	77297	1908.05	571.343	VLVIPKTEDK	2		0.000122828	44	-0.00466781	-4.08854
a3	pepa3b76	3-12-2025_C2_NI_d7_11454	77329	1908.61	571.344	VLVIPKTEDK	2		0.00109945	32.7	-0.00220334	-1.92991
a3	pepa3b76	3-12-2025_C2_NI_d7_11454	77447	1909.92	381.23	VLVIPKTEDK	3		0.000832998	21.4	-0.00776551	-6.80181
a3	pepa3b76	3-12-2025_C4_NI_d7_11458	94281	1893.3	571.344	VLVIPKTEDK	2		0.000121284	34.7	-0.00183118	-1.60393
a3	pepa3b76	3-12-2025_C4_NI_d7_11458	94519	1895.93	381.231	VLVIPKTEDK	3		0.00420109	22.7	-0.00390791	-3.42294
a3	pepa3b76	3-12-2025_bulk_d7_11452	75551	1897.77	571.347	VLVIPKTEDK	2		4.49346e-05	42.6	0.00304218	2.66464
a3	pepa3b76	3-12-2025_bulk_d7_11452	75733	1900.38	381.23	VLVIPKTEDK	3		0.000205157	24.2	-0.00753024	-6.59574
a3	pepa3b76	3-12-2025_bulk_d7_11461	77441	1893.95	571.342	VLVIPKTEDK	2		0.000837783	33.6	-0.00593063	-5.19464
a3	pepa3b76	3-12-2025_bulk_d7_11461	77597	1896.57	571.343	VLVIPKTEDK	2		0.00683074	30.2	-0.00454343	-3.97959
a3	pepa3b76	3-13-2025_C1_C1b_I_d7_11472	61895	1895.58	571.344	VLVIPKTEDK	2		1.56965e-05	38.5	-0.00245103	-2.14686
a3	pepa3b76	3-13-2025_C1_C1b_I_d7_11472	61925	1896.14	571.344	VLVIPKTEDK	2		0.000785058	36.9	-0.00272984	-2.39106
a3	pepa3b76	3-13-2025_C3_NI_d7_11468	75275	1889.4	571.345	VLVIPKTEDK	2		0.000203452	37.2	-0.000262633	-0.23004
a3	pepa3b76	3-13-2025_C3_NI_d7_11468	75419	1891.46	381.234	VLVIPKTEDK	3		0.00630529	21.4	0.00440349	3.85701
a3	pepa3b76	3-13-2025_C3_NI_d7_11468	75467	1892.02	381.234	VLVIPKTEDK	3		0.00173227	21.2	0.00417646	3.65816
a3	pepa3b76	3-13-2025_C5_C6_I_d7_11476	58655	1893.98	571.344	VLVIPKTEDK	2		0.000336242	34.8	-0.00100367	-0.879112
a3	pepa3b76	3-13-2025_C7_C8_NI_d7_11464	90607	1890.74	571.345	VLVIPKTEDK	2		0.00030588	31.2	0.00027148	0.237789
a3	pepa3b76	3-13-2025_bulk_d7_11481	75991	1891.64	571.344	VLVIPKTEDK	2		0.000273719	32.6	-0.0020813	-1.82301
a3	pepa3b77	3-13-2025_C7_C8_NI_d7_11464	110541	2081.36	858.065	VPMSHMHICETSTATVPNTIATAA	3	3M:15.99 6M:15.99 9C:57.02	0.00371592	21.7	-0.00481939	-1.87366
a3	pepa3b78	3-13-2025_C7_C8_NI_d7_11464	138149	2327.41	861.16	VPMSHMHICETSTATVPNTIATAASIGADVNGR	4	3M:15.99 6M:15.99 9C:57.02	0.000380543	27.5	-0.00308895	-0.897528
a3	pepa3b79	3-12-2025_C2_NI_d7_11454	46781	1421.07	361.689	YDPISK	2		0.0022714	21.1	-0.000659354	-0.912763
a3	pepa3b79	3-13-2025_C7_C8_NI_d7_11464	52405	1407.44	361.688	YDPISK	2		0.00595913	18.7	-0.00414123	-5.73283
a3	pepa3b80	3-12-2025_C2_NI_d7_11454	110069	2297.54	625.849	YIQEVVASTLK	2		0.0008012	27.2	-0.00870785	-6.96239
a3	pepa3b80	3-12-2025_C4_NI_d7_11458	136563	2293.43	625.852	YIQEVVASTLK	2		0.000737277	30.1	-0.00303854	-2.42948
a3	pepa3b80	3-12-2025_bulk_d7_11452	109991	2294.49	625.85	YIQEVVASTLK	2		0.0060794	26.4	-0.00697121	-5.57385
a3	pepa3b80	3-12-2025_bulk_d7_11461	114051	2292.19	625.856	YIQEVVASTLK	2		0.000668091	27.1	0.00571954	4.57307
a3	pepa3b80	3-13-2025_C7_C8_NI_d7_11464	135097	2290.69	625.851	YIQEVVASTLK	2		0.000121246	30.1	-0.00428883	-3.42915
a3	pepa3b80	3-13-2025_bulk_d7_11481	109369	2293.23	625.853	YIQEVVASTLK	2		0.000786872	34	-0.00109109	-0.872388
a4	pepa4a1	3-13-2025_C7_C8_NI_d7_11464	67215	1606.35	568.309	AGVVGPELHEK	2		0.00214473	23	-0.000310254	-0.273204
a4	pepa4a2	3-12-2025_C4_NI_d7_11458	95179	1903.8	693.35	AQAELEAQELQR	2		0.00133205	27.7	-0.00832199	-6.00561
a4	pepa4a2	3-12-2025_bulk_d7_11461	78049	1903.13	693.359	AQAELEAQELQR	2		5.70675e-05	33.4	0.00901226	6.50375
a4	pepa4a2	3-13-2025_C1_C1b_I_d7_11472	62263	1902.13	693.854	AQAELEAQELQR	2		0.00684099	26.1	0.999008	-3.13708
a4	pepa4a2	3-13-2025_C7_C8_NI_d7_11464	91521	1901.26	693.354	AQAELEAQELQR	2		2.78033e-05	35.5	-0.00138422	-0.99893
a4	pepa4a3	3-13-2025_bulk_d7_11481	27229	1032.18	501.254	AQQVEAAER	2		0.00871318	24.6	-0.000423808	-0.423172
a4	pepa4a4	3-12-2025_C4_NI_d7_11458	122177	2160.67	644.348	AQVEQELTTLR	2		0.000627608	26.3	-0.00104373	-0.810543
a4	pepa4a4	3-12-2025_bulk_d7_11461	101427	2162.08	644.35	AQVEQELTTLR	2		0.00927846	21	0.0017425	1.3532
a4	pepa4a4	3-13-2025_C7_C8_NI_d7_11464	119555	2157.84	644.352	AQVEQELTTLR	2		2.87549e-05	36.1	0.00714805	5.55106
a4	pepa4a5	3-13-2025_C7_C8_NI_d7_11464	112651	2098.64	593.748	CDNFTTSWR	2	1C:57.02	0.000360818	26.9	-0.00598036	-5.04036
a4	pepa4a6	3-12-2025_C4_NI_d7_11458	91105	1854.66	580.788	CITDPQTGLR	2	1C:57.02	0.00122735	26	-0.00336961	-2.9034
a4	pepa4a7	3-12-2025_C2_NI_d7_11454	65439	1724.2	588.267	CVEDPETGLR	2	1C:57.02	0.000439429	28.9	-0.00938354	-7.98235
a4	pepa4a7	3-12-2025_C2_NI_d7_11454	65503	1724.76	588.269	CVEDPETGLR	2	1C:57.02	0.000698182	30	-0.00512764	-4.36196
a4	pepa4a7	3-12-2025_C4_NI_d7_11458	78711	1707.5	588.27	CVEDPETGLR	2	1C:57.02	0.00302956	32	-0.00255912	-2.17698
a4	pepa4a7	3-12-2025_C4_NI_d7_11458	78749	1708.06	588.271	CVEDPETGLR	2	1C:57.02	0.00115003	26.8	-0.0015387	-1.30893
a4	pepa4a7	3-12-2025_bulk_d7_11452	63723	1714.41	588.27	CVEDPETGLR	2	1C:57.02	0.00100163	32.1	-0.00402627	-3.42505
a4	pepa4a7	3-12-2025_bulk_d7_11461	64845	1705.09	588.27	CVEDPETGLR	2	1C:57.02	0.000577767	31.2	-0.00409039	-3.4796
a4	pepa4a7	3-13-2025_C1_C1b_I_d7_11472	52485	1710.31	588.271	CVEDPETGLR	2	1C:57.02	0.00651133	29.1	-0.00175071	-1.48928
a4	pepa4a7	3-13-2025_C3_NI_d7_11468	63305	1705.8	588.272	CVEDPETGLR	2	1C:57.02	4.75676e-08	42	0.00127206	1.08211
a4	pepa4a7	3-13-2025_C3_NI_d7_11468	63355	1706.55	588.273	CVEDPETGLR	2	1C:57.02	0.00332064	30.3	0.001698	1.44445
a4	pepa4a7	3-13-2025_C5_C6_I_d7_11476	49847	1713.34	588.271	CVEDPETGLR	2	1C:57.02	0.000493026	31.3	-0.00136261	-1.15914
a4	pepa4a7	3-13-2025_C7_C8_NI_d7_11464	75039	1705.4	588.271	CVEDPETGLR	2	1C:57.02	0.000112142	35.8	-0.000436522	-0.371339
a4	pepa4a7	3-13-2025_bulk_d7_11481	64543	1706.04	588.268	CVEDPETGLR	2	1C:57.02	1.88072e-05	28.7	-0.00667971	-5.68227
a4	pepa4a8	3-12-2025_bulk_d7_11461	90435	2050.33	476.925	ESHRLPVEVAYK	3		0.00262685	27.4	0.995713	-5.35238
a4	pepa4a8	3-13-2025_C7_C8_NI_d7_11464	106343	2044.53	476.592	ESHRLPVEVAYK	3		1.38699e-05	33.6	-0.00262967	-1.84181
a4	pepa4a8	3-13-2025_bulk_d7_11481	87407	2047.31	476.592	ESHRLPVEVAYK	3		0.00331483	24.8	-0.00322641	-2.25976
a4	pepa4a9	3-12-2025_C4_NI_d7_11458	113955	2087.8	633.294	EVLEMESAWR	2	5M:15.99	0.000753134	26.4	-0.00287057	-2.26818
a4	pepa4b10	3-12-2025_C4_NI_d7_11458	98341	1939.81	502.774	FPVTEAVNK	2		0.00783816	23.4	-0.000531263	-0.528861
a4	pepa4b11	3-12-2025_C2_NI_d7_11454	87857	2042.54	550.784	GGAEGELQALR	2		0.00305059	27.6	-0.00799694	-7.26618
a4	pepa4b11	3-12-2025_C4_NI_d7_11458	108031	2033.87	550.788	GGAEGELQALR	2		0.000617767	31.8	-0.00159193	-1.44646
a4	pepa4b11	3-12-2025_bulk_d7_11461	89223	2037	550.787	GGAEGELQALR	2		0.00466213	26.6	-0.00275959	-2.50742
a4	pepa4b11	3-13-2025_C1_C1b_I_d7_11472	71171	2035.81	550.786	GGAEGELQALR	2		0.000759915	28.9	-0.00534518	-4.85674
a4	pepa4b11	3-13-2025_C7_C8_NI_d7_11464	105161	2034.19	550.787	GGAEGELQALR	2		0.000554102	29.5	-0.00235587	-2.14059
a4	pepa4b11	3-13-2025_bulk_d7_11481	86419	2035.12	550.785	GGAEGELQALR	2		3.5825e-06	33.7	-0.00598337	-5.43661
a4	pepa4b12	3-12-2025_C4_NI_d7_11458	93349	1882.04	655.81	GGELVYTDTEAR	2		0.000160133	26.4	-0.00902674	-6.88737
a4	pepa4b12	3-13-2025_C7_C8_NI_d7_11464	89527	1877.79	655.814	GGELVYTDTEAR	2		0.00150041	24	-0.000799962	-0.610368
a4	pepa4b13	3-12-2025_C2_NI_d7_11454	73143	1844.27	546.792	GLVGPELHDR	2		0.00417716	26.6	-0.00321637	-2.94383
a4	pepa4b13	3-12-2025_bulk_d7_11461	73065	1827.82	546.793	GLVGPELHDR	2		0.00657347	29.5	-0.00109473	-1.00197
a4	pepa4b13	3-13-2025_C7_C8_NI_d7_11464	84777	1821.25	546.794	GLVGPELHDR	2		4.84818e-05	40.2	0.000687753	0.629476
a4	pepa4b13	3-13-2025_bulk_d7_11481	72115	1824.82	547.293	GLVGPELHDR	2		0.000437362	26.4	0.998992	-3.99318
a4	pepa4b14	3-12-2025_C4_NI_d7_11458	81271	1738.3	575.227	GYFDEEMSR	2	7M:15.99	0.00193097	21.9	-0.00410651	-3.57258
a4	pepa4b14	3-13-2025_C3_NI_d7_11468	65407	1736.95	575.23	GYFDEEMSR	2	7M:15.99	0.00412784	20	0.00189249	1.64643
a4	pepa4b15	3-12-2025_bulk_d7_11452	91217	2086.76	521.796	LAAEQELIR	2		0.000586673	32.7	-0.00345513	-3.31399
a4	pepa4b15	3-12-2025_bulk_d7_11461	94003	2085.82	521.798	LAAEQELIR	2		0.00788526	31.1	-0.000741078	-0.710806
a4	pepa4b15	3-13-2025_C3_NI_d7_11468	91961	2083.18	521.799	LAAEQELIR	2		0.0069696	34.1	0.00248107	2.37972
a4	pepa4b16	3-12-2025_C4_NI_d7_11458	80387	1727.79	539.762	LAEDEAFQR	2		0.00869462	24.8	-0.000518406	-0.480666
a4	pepa4b16	3-12-2025_bulk_d7_11452	65013	1734.47	539.762	LAEDEAFQR	2		0.00158805	27.1	0.00125381	1.16253
a4	pepa4b16	3-13-2025_C1_C1b_I_d7_11472	53379	1730.1	539.763	LAEDEAFQR	2		0.000410975	28.9	0.00332666	3.08448
a4	pepa4b16	3-13-2025_C7_C8_NI_d7_11464	76647	1725.87	539.761	LAEDEAFQR	2		0.00137008	27.1	-0.00153865	-1.42664
a4	pepa4b16	3-13-2025_C7_C8_NI_d7_11464	76741	1726.99	539.761	LAEDEAFQR	2		0.000406117	26.7	-0.00209054	-1.93835
a4	pepa4b17	3-12-2025_C4_NI_d7_11458	114919	2096.44	536.797	LAEVEAALEK	2		0.00199314	32.1	-0.00251227	-2.34225
a4	pepa4b17	3-12-2025_bulk_d7_11461	95145	2098.03	536.796	LAEVEAALEK	2		0.00189102	27.8	-0.00316217	-2.94817
a4	pepa4b18	3-12-2025_C4_NI_d7_11458	76765	1683.29	437.724	IDPSTGER	2		0.00720488	21.3	0.0135195	15.461
a4	pepa4b19	3-12-2025_C4_NI_d7_11458	76515	1680.47	523.602	LEQGHTTVAELSQR	3		9.06859e-06	43.4	-0.0106283	-6.77476
a4	pepa4b19	3-12-2025_bulk_d7_11461	63015	1677.56	523.603	LEQGHTTVAELSQR	3		3.08277e-06	33.3	-0.00915022	-5.83261
a4	pepa4b19	3-13-2025_C7_C8_NI_d7_11464	72895	1679.67	523.606	LEQGHTTVAELSQR	3		0.00168329	26	0.000732996	0.467233
a4	pepa4b19	3-13-2025_bulk_d7_11481	62845	1677.21	523.605	LEQGHTTVAELSQR	3		0.000147087	27.4	-0.00351621	-2.24133
a4	pepa4b20	3-12-2025_bulk_d7_11461	54643	1546.72	522.762	ILADPGDDTK	2		0.00398862	26.5	-0.00395431	-3.78577
a4	pepa4b20	3-13-2025_C1_C1b_I_d7_11472	45141	1550.22	522.763	ILADPGDDTK	2		0.00274835	25.3	-0.00109536	-1.04868
a4	pepa4b20	3-13-2025_C3_NI_d7_11468	53493	1544.66	522.764	ILADPGDDTK	2		1.08385e-05	28.7	-0.000459585	-0.439996
a4	pepa4b21	3-12-2025_C2_NI_d7_11454	55081	1557.3	537.766	ILADPSDDTK	2		0.00088501	22.6	-0.00752483	-7.00289
a4	pepa4b21	3-12-2025_C4_NI_d7_11458	65747	1547.25	537.769	ILADPSDDTK	2		2.01137e-06	29	-0.00139154	-1.29502
a4	pepa4b21	3-12-2025_bulk_d7_11461	54467	1544.85	538.268	ILADPSDDTK	2		0.00386817	22.1	0.997533	-5.41843
a4	pepa4b21	3-12-2025_bulk_d7_11461	54641	1546.72	537.768	ILADPSDDTK	2		0.000273183	28.9	-0.00269327	-2.50646
a4	pepa4b21	3-13-2025_C1_C1b_I_d7_11472	45023	1548.16	537.769	ILADPSDDTK	2		0.000378881	22.5	-0.00127696	-1.18839
a4	pepa4b21	3-13-2025_C3_NI_d7_11468	53275	1541.28	537.766	ILADPSDDTK	2		5.37523e-05	32.6	-0.00572795	-5.33065
a4	pepa4b21	3-13-2025_C3_NI_d7_11468	53439	1543.91	537.768	ILADPSDDTK	2		0.000285845	32.5	-0.00257764	-2.39885
a4	pepa4b21	3-13-2025_C7_C8_NI_d7_11464	62559	1546.14	537.769	ILADPSDDTK	2		0.000336082	29.1	-0.000759346	-0.706677
a4	pepa4b22	3-13-2025_C7_C8_NI_d7_11464	118025	2144.69	824.416	LLDAQLSTGGMVDPSK	2	11M:15.99	2.50203e-05	32.6	-0.00192648	-1.1691
a4	pepa4b23	3-12-2025_C4_NI_d7_11458	142027	2353.79	676.37	LLEAQIATGGIIDPVHSHR	3		4.42958e-09	61.2	-0.00732314	-3.61261
a4	pepa4b23	3-12-2025_C4_NI_d7_11458	142065	2354.16	507.531	LLEAQIATGGIIDPVHSHR	4		0.000237811	28.5	-0.00208073	-1.02646
a4	pepa4b23	3-12-2025_C4_NI_d7_11458	142115	2354.54	507.531	LLEAQIATGGIIDPVHSHR	4		3.39594e-07	36.6	-0.000263881	-0.130176
a4	pepa4b23	3-13-2025_C7_C8_NI_d7_11464	140113	2350.84	676.373	LLEAQIATGGIIDPVHSHR	3		1.18471e-09	56.1	-0.000114868	-0.0566659
a4	pepa4b23	3-13-2025_C7_C8_NI_d7_11464	140123	2350.84	507.531	LLEAQIATGGIIDPVHSHR	4		7.30533e-06	31.4	-0.00194649	-0.960232
a4	pepa4b24	3-12-2025_C4_NI_d7_11458	85143	1784.29	512.745	LMADFQAGR	2	2M:15.99	0.00892663	25.7	-0.00604132	-5.89692
a4	pepa4b25	3-12-2025_bulk_d7_11452	90597	2080.19	530.791	LPVDVAYQR	2		0.000377672	35.7	-0.00393992	-3.71488
a4	pepa4b25	3-12-2025_bulk_d7_11461	93491	2080.57	530.791	LPVDVAYQR	2		5.35939e-05	31.6	-0.00393217	-3.70757
a4	pepa4b25	3-13-2025_bulk_d7_11481	90147	2078.07	530.791	LPVDVAYQR	2		0.000176234	35.3	-0.00323016	-3.04566
a4	pepa4b26	3-12-2025_C4_NI_d7_11458	54009	1395.47	572.302	LQAEEVAQQK	2		0.00150761	37	-0.00383257	-3.35132
a4	pepa4b26	3-12-2025_C4_NI_d7_11458	54055	1396.03	572.302	LQAEEVAQQK	2		0.00085381	31.3	-0.00333191	-2.91353
a4	pepa4b26	3-12-2025_bulk_d7_11452	44655	1397.26	572.306	LQAEEVAQQK	2		0.00788623	26.5	0.00404615	3.53808
a4	pepa4b26	3-13-2025_C1_C1b_I_d7_11472	38503	1398.62	572.303	LQAEEVAQQK	2		0.00451495	27.5	-0.000950569	-0.831207
a4	pepa4b26	3-13-2025_C7_C8_NI_d7_11464	51329	1393.01	572.304	LQAEEVAQQK	2		0.00171213	28.2	-0.000533887	-0.466848
a4	pepa4b26	3-13-2025_bulk_d7_11481	46463	1396.54	572.305	LQAEEVAQQK	2		0.0067028	26.8	0.00290541	2.54058
a4	pepa4b27	3-12-2025_C4_NI_d7_11458	55479	1415.17	620.813	LQLEETDHQK	2		0.000739886	30	0.0027818	2.24228
a4	pepa4b27	3-12-2025_bulk_d7_11461	46353	1411.59	620.808	LQLEETDHQK	2		0.00370833	30.5	-0.00711298	-5.73342
a4	pepa4b27	3-12-2025_bulk_d7_11461	46427	1412.9	620.811	LQLEETDHQK	2		0.00394905	24.3	-0.00266565	-2.14865
a4	pepa4b28	3-12-2025_C2_NI_d7_11454	53709	1534.62	508.28	LSVAAQEAAR	2		0.000483508	35	-0.000144252	-0.142043
a4	pepa4b28	3-12-2025_C4_NI_d7_11458	64025	1524.35	508.279	LSVAAQEAAR	2		0.00186335	32.4	-0.00207308	-2.04133
a4	pepa4b28	3-12-2025_bulk_d7_11461	53175	1524.24	508.278	LSVAAQEAAR	2		0.00189421	30.7	-0.00471742	-4.64517
a4	pepa4b28	3-13-2025_C1_C1b_I_d7_11472	44019	1526.68	508.28	LSVAAQEAAR	2		0.000728195	35	-0.00085109	-0.838055
a4	pepa4b28	3-13-2025_C3_NI_d7_11468	52167	1522.95	508.279	LSVAAQEAAR	2		0.00762489	25.8	-0.00140146	-1.38
a4	pepa4b28	3-13-2025_C5_C6_I_d7_11476	41393	1523.7	508.277	LSVAAQEAAR	2		0.00516236	32.5	-0.005953	-5.86183
a4	pepa4b28	3-13-2025_C7_C8_NI_d7_11464	60873	1524.75	508.278	LSVAAQEAAR	2		0.00989242	29.7	-0.00393457	-3.87431
a4	pepa4b29	3-12-2025_bulk_d7_11452	96103	2140.64	590.795	LTAEDLYEAR	2		8.26747e-05	32	-0.00230139	-1.94937
a4	pepa4b30	3-12-2025_C2_NI_d7_11454	26641	1052.27	525.253	MQAVQEATR	2	1M:15.99	0.00424693	24.8	-0.00645431	-6.14986
a4	pepa4b31	3-12-2025_C4_NI_d7_11458	52847	1379.53	609.291	NDESQLSPATR	2		0.00790856	24.8	-9.8689e-05	-0.0810537
a4	pepa4b31	3-12-2025_C4_NI_d7_11458	52867	1379.72	609.292	NDESQLSPATR	2		0.000132315	36.8	0.000126722	0.104077
a4	pepa4b31	3-13-2025_C1_C1b_I_d7_11472	37815	1381.64	609.292	NDESQLSPATR	2		0.0016497	22.8	0.000684353	0.562062
a4	pepa4b31	3-13-2025_C3_NI_d7_11468	43857	1378.43	609.29	NDESQLSPATR	2		0.00224263	28.1	-0.00211758	-1.73918
a4	pepa4b31	3-13-2025_C7_C8_NI_d7_11464	50247	1377.83	609.288	NDESQLSPATR	2		6.29735e-05	32.5	-0.00715892	-5.87965
a4	pepa4b32	3-12-2025_C2_NI_d7_11454	96775	2143.15	565.301	NLVDNITGQR	2		0.00148078	29.3	-0.00192145	-1.70101
a4	pepa4b32	3-13-2025_C3_NI_d7_11468	96883	2135.59	565.299	NLVDNITGQR	2		0.00223145	36.4	-0.00493849	-4.37191
a4	pepa4b32	3-13-2025_C7_C8_NI_d7_11464	116795	2133.98	565.3	NLVDNITGQR	2		0.00140062	30.4	-0.00426503	-3.77571
a4	pepa4b32	3-13-2025_bulk_d7_11481	95271	2136.42	565.298	NLVDNITGQR	2		0.00493311	28.8	-0.00636564	-5.63532
a4	pepa4b33	3-12-2025_bulk_d7_11461	85511	1998.14	500.774	QAEAELALR	2		0.0040912	22.2	-0.00167332	-1.67241
a4	pepa4b34	3-12-2025_C4_NI_d7_11458	104233	1998.92	676.327	QEEVYSELQAR	2		0.000154305	29.9	-0.00166535	-1.23208
a4	pepa4b34	3-12-2025_bulk_d7_11461	85751	2000.77	676.329	QEEVYSELQAR	2		0.00299502	22.8	0.00233916	1.7306
a4	pepa4b34	3-13-2025_C3_NI_d7_11468	83771	1997.74	676.329	QEEVYSELQAR	2		1.04667e-05	27.8	0.00214071	1.58377
a4	pepa4b34	3-13-2025_C7_C8_NI_d7_11464	101187	2000.74	676.327	QEEVYSELQAR	2		0.00372651	21.7	-0.00226643	-1.67679
a4	pepa4b35	3-12-2025_C4_NI_d7_11458	38379	1139.38	537.264	QLAAEEEQR	2		8.96117e-05	30.9	-0.00083338	-0.776304
a4	pepa4b35	3-13-2025_C1_C1b_I_d7_11472	30261	1124.41	537.27	QLAAEEEQR	2		0.00436326	24.2	0.0114407	10.6572
a4	pepa4b35	3-13-2025_C3_NI_d7_11468	33325	1139.26	537.263	QLAAEEEQR	2		0.000954338	26.8	-0.00434455	-4.047
a4	pepa4b35	3-13-2025_C7_C8_NI_d7_11464	36069	1138.99	537.264	QLAAEEEQR	2		0.00681102	27.2	-0.00145921	-1.35927
a4	pepa4b36	3-12-2025_C4_NI_d7_11458	26855	992.727	533.784	QLAEAHAQAK	2		0.000277284	28.6	-0.00271489	-2.54545
a4	pepa4b36	3-13-2025_C7_C8_NI_d7_11464	25251	989.157	533.786	QLAEAHAQAK	2		5.70191e-05	29.8	-0.000241142	-0.226093
a4	pepa4b37	3-12-2025_C4_NI_d7_11458	83061	1759.35	650.828	QLAEEDLAQQR	2		5.61777e-06	33.2	-0.000841727	-0.647159
a4	pepa4b37	3-12-2025_bulk_d7_11452	67023	1764.1	650.829	QLAEEDLAQQR	2		0.00957039	21.1	0.00187953	1.44507
a4	pepa4b37	3-12-2025_bulk_d7_11461	68259	1756.25	650.824	QLAEEDLAQQR	2		0.00122229	29.5	-0.00903797	-6.94881
a4	pepa4b37	3-13-2025_C1_C1b_I_d7_11472	54945	1760.76	650.828	QLAEEDLAQQR	2		0.000205165	28.1	-0.000655222	-0.503765
a4	pepa4b37	3-13-2025_C3_NI_d7_11468	66581	1754.38	650.825	QLAEEDLAQQR	2		8.16059e-05	31.1	-0.00563271	-4.33069
a4	pepa4b37	3-13-2025_C7_C8_NI_d7_11464	79307	1756.67	650.829	QLAEEDLAQQR	2		0.00172474	25.6	0.000923385	0.709942
a4	pepa4b37	3-13-2025_bulk_d7_11481	67871	1755.39	650.827	QLAEEDLAQQR	2		7.29611e-05	31.1	-0.0028308	-2.17645
a4	pepa4b38	3-13-2025_C7_C8_NI_d7_11464	31775	1070.92	551.286	QLAEGTAQQR	2		0.000260685	28.7	-0.000362181	-0.328787
a4	pepa4b39	3-12-2025_C4_NI_d7_11458	39215	1159.72	590.268	QLEMSAEAER	2	4M:15.99	0.00225365	22.2	-0.00184677	-1.56568
a4	pepa4b39	3-12-2025_bulk_d7_11461	33747	1153.96	590.267	QLEMSAEAER	2	4M:15.99	0.000364784	30.6	-0.00333035	-2.82346
a4	pepa4b39	3-13-2025_C7_C8_NI_d7_11464	36831	1156.17	590.267	QLEMSAEAER	2	4M:15.99	5.96554e-05	26.5	-0.00439077	-3.72247
a4	pepa4b40	3-12-2025_bulk_d7_11452	100737	2190.74	550.8	QLLEEELAR	2		0.00870699	25.6	-0.00138578	-1.25912
a4	pepa4b41	3-12-2025_C4_NI_d7_11458	90933	1852.59	614.337	QLQLAQEAAQK	2		3.51712e-05	32.9	-0.00224103	-1.82544
a4	pepa4b41	3-12-2025_bulk_d7_11452	73109	1858.46	614.338	QLQLAQEAAQK	2		0.000454961	31.7	-0.000555767	-0.452701
a4	pepa4b41	3-12-2025_bulk_d7_11461	74821	1853.32	614.335	QLQLAQEAAQK	2		0.000277844	29.7	-0.00547565	-4.4602
a4	pepa4b41	3-13-2025_C3_NI_d7_11468	72845	1851.37	614.338	QLQLAQEAAQK	2		0.00016926	30.7	-0.000727749	-0.592789
a4	pepa4b42	3-12-2025_C2_NI_d7_11454	89269	2058.87	678.827	QQNLASYDYVR	2		0.00108686	24	-0.00781647	-5.76158
a4	pepa4b42	3-12-2025_C4_NI_d7_11458	109789	2050.59	678.831	QQNLASYDYVR	2		2.55351e-05	29.4	0.000831432	0.612855
a4	pepa4b42	3-12-2025_C4_NI_d7_11458	109833	2050.97	678.829	QQNLASYDYVR	2		0.00420095	23	-0.00407214	-3.00161
a4	pepa4b42	3-12-2025_bulk_d7_11452	87951	2052.6	678.828	QQNLASYDYVR	2		0.00037271	26.9	-0.00553673	-4.08116
a4	pepa4b42	3-12-2025_bulk_d7_11461	90635	2052.77	678.828	QQNLASYDYVR	2		2.45267e-05	30.1	-0.0052511	-3.87063
a4	pepa4b42	3-13-2025_C3_NI_d7_11468	88527	2048.43	678.829	QQNLASYDYVR	2		0.00149527	21.5	-0.00278206	-2.05067
a4	pepa4b42	3-13-2025_C7_C8_NI_d7_11464	106767	2048.48	678.83	QQNLASYDYVR	2		0.0010971	26.1	-0.00178665	-1.31695
a4	pepa4b42	3-13-2025_bulk_d7_11481	87631	2050.31	678.83	QQNLASYDYVR	2		1.83032e-06	35.4	-0.00163331	-1.20393
a4	pepa4b43	3-12-2025_C2_NI_d7_11454	21271	954.218	559.261	QSAEEQAQAR	2		0.00120836	30	-0.00862516	-7.7181
a4	pepa4b43	3-12-2025_C4_NI_d7_11458	23761	950.31	559.264	QSAEEQAQAR	2		0.00514116	22.4	-0.00222754	-1.99328
a4	pepa4b43	3-13-2025_C3_NI_d7_11468	21763	946.94	559.263	QSAEEQAQAR	2		7.22967e-05	32.3	-0.0052688	-4.71471
a4	pepa4b44	3-12-2025_C4_NI_d7_11458	99301	1950.5	621.843	QVQVALETAQR	2		3.2178e-05	42.3	-0.000366563	-0.294977
a4	pepa4b44	3-12-2025_bulk_d7_11461	81447	1950.33	621.841	QVQVALETAQR	2		7.63846e-06	46.5	-0.00556603	-4.47906
a4	pepa4b44	3-13-2025_C3_NI_d7_11468	79569	1949.16	621.841	QVQVALETAQR	2		0.00224455	33.2	-0.00448243	-3.60706
a4	pepa4b45	3-12-2025_C2_NI_d7_11454	94739	2120.06	544.314	RVEVPVGGFK	2		0.00801185	21	-0.00577297	-5.30786
a4	pepa4b46	3-12-2025_C4_NI_d7_11458	53681	1390.4	547.759	SMVEEGTGLR	2	2M:15.99	0.0017304	26.1	-0.00417089	-3.81072
a4	pepa4b46	3-13-2025_C7_C8_NI_d7_11464	51019	1387.95	547.761	SMVEEGTGLR	2	2M:15.99	0.00459788	24.4	-6.50287e-05	-0.0594133
a4	pepa4b47	3-12-2025_C4_NI_d7_11458	143835	2382.04	661.832	SQVEEELFSVR	2		4.14169e-05	32.2	-0.00262614	-1.9855
a4	pepa4b47	3-13-2025_C7_C8_NI_d7_11464	142005	2380.96	661.831	SQVEEELFSVR	2		0.000823208	23.8	-0.00410858	-3.1063
a4	pepa4b48	3-12-2025_C2_NI_d7_11454	47041	1425.56	584.757	SYVDPSTDER	2		0.00545667	28.6	-0.00541228	-4.63177
a4	pepa4b48	3-12-2025_C4_NI_d7_11458	55577	1416.49	584.757	SYVDPSTDER	2		2.43929e-06	37.9	-0.00526673	-4.50721
a4	pepa4b48	3-12-2025_C4_NI_d7_11458	55637	1417.24	584.759	SYVDPSTDER	2		0.000260433	26.1	-0.000441116	-0.377502
a4	pepa4b48	3-12-2025_bulk_d7_11452	45949	1421.38	584.757	SYVDPSTDER	2		0.00792512	26.5	-0.00447272	-3.82771
a4	pepa4b48	3-12-2025_bulk_d7_11461	46473	1413.47	584.758	SYVDPSTDER	2		0.00043718	31.8	-0.00258852	-2.21523
a4	pepa4b48	3-13-2025_C1_C1b_I_d7_11472	39447	1422.15	585.265	SYVDPSTDER	2		0.000104397	26.5	1.01127	6.77715
a4	pepa4b48	3-13-2025_C3_NI_d7_11468	45825	1414.69	584.759	SYVDPSTDER	2		0.00197529	26.7	-0.000720896	-0.616935
a4	pepa4b48	3-13-2025_C3_NI_d7_11468	45851	1415.07	584.762	SYVDPSTDER	2		0.00237777	26.5	0.0055249	4.72815
a4	pepa4b48	3-13-2025_C7_C8_NI_d7_11464	52761	1412.7	584.758	SYVDPSTDER	2		0.000324094	30	-0.00292796	-2.50572
a4	pepa4b48	3-13-2025_C7_C8_NI_d7_11464	52805	1413.26	584.76	SYVDPSTDER	2		6.33637e-05	35.4	0.000104325	0.08928
a4	pepa4b48	3-13-2025_bulk_d7_11481	47513	1415.04	584.758	SYVDPSTDER	2		0.000340489	33.7	-0.0024959	-2.13597
a4	pepa4b49	3-12-2025_C4_NI_d7_11458	103885	1995.73	777.415	TLQEEHVTVTQLR	2		5.8901e-06	27.5	-0.00596469	-3.8387
a4	pepa4b49	3-12-2025_bulk_d7_11461	85497	1997.76	518.611	TLQEEHVTVTQLR	3		0.000290274	30.9	-0.00883099	-5.68338
a4	pepa4b49	3-13-2025_C7_C8_NI_d7_11464	100795	1997.17	518.615	TLQEEHVTVTQLR	3		9.18737e-06	34.8	0.00330458	2.12673
a4	pepa4b50	3-12-2025_C4_NI_d7_11458	40329	1183.43	449.739	VPGAQDGVR	2		0.000322793	31.4	-0.00301214	-3.35251
a4	pepa4b51	3-12-2025_C4_NI_d7_11458	113725	2085.73	520.787	VPLDEALQR	2		0.00767102	28.5	-0.00717648	-6.89665
a4	pepa4b51	3-12-2025_bulk_d7_11461	94099	2086.95	520.789	VPLDEALQR	2		0.00016628	25.9	-0.00374883	-3.60265
a4	pepa4b51	3-13-2025_C1_C1b_I_d7_11472	74933	2085.64	520.791	VPLDEALQR	2		0.00169003	26.1	0.000569824	0.547605
a4	pepa4b51	3-13-2025_C3_NI_d7_11468	92133	2085.05	520.791	VPLDEALQR	2		0.00224123	21.6	0.00100789	0.968592
a4	pepa4b51	3-13-2025_C5_C6_I_d7_11476	70821	2087.24	520.789	VPLDEALQR	2		0.00014667	21.7	-0.00315885	-3.03568
a4	pepa4b52	3-12-2025_C2_NI_d7_11454	76041	1888.9	523.783	VPVDVAYQR	2		0.000325574	31.8	-0.00468493	-4.47649
a4	pepa4b52	3-12-2025_C4_NI_d7_11458	92685	1873.79	523.783	VPVDVAYQR	2		0.00316314	26.2	-0.00365951	-3.49669
a4	pepa4b52	3-12-2025_bulk_d7_11452	74227	1876.79	523.783	VPVDVAYQR	2		0.000192264	31.3	-0.00493677	-4.71712
a4	pepa4b52	3-12-2025_bulk_d7_11452	74461	1880.72	523.782	VPVDVAYQR	2		0.00312966	24.5	-0.00630757	-6.02694
a4	pepa4b52	3-12-2025_bulk_d7_11461	76067	1872.98	523.784	VPVDVAYQR	2		2.84734e-05	33.3	-0.00212197	-2.02756
a4	pepa4b52	3-12-2025_bulk_d7_11461	76111	1873.91	523.784	VPVDVAYQR	2		0.000755684	33	-0.00198445	-1.89616
a4	pepa4b52	3-12-2025_bulk_d7_11461	76249	1875.6	523.783	VPVDVAYQR	2		0.000601912	28.2	-0.00430522	-4.11367
a4	pepa4b52	3-13-2025_C1_C1b_I_d7_11472	60843	1874.63	523.787	VPVDVAYQR	2		6.00824e-07	31.7	0.00318042	3.03891
a4	pepa4b52	3-13-2025_C1_C1b_I_d7_11472	60905	1875.94	523.783	VPVDVAYQR	2		0.00802683	26.6	-0.00429534	-4.10423
a4	pepa4b52	3-13-2025_C3_NI_d7_11468	74017	1869.73	523.784	VPVDVAYQR	2		2.6559e-05	28.5	-0.00226148	-2.16086
a4	pepa4b52	3-13-2025_C5_C6_I_d7_11476	57793	1875.68	523.783	VPVDVAYQR	2		0.00270227	24.5	-0.00399512	-3.81738
a4	pepa4b52	3-13-2025_C7_C8_NI_d7_11464	88843	1869.71	523.784	VPVDVAYQR	2		4.23758e-05	31.5	-0.00154255	-1.47392
a4	pepa4b52	3-13-2025_C7_C8_NI_d7_11464	89055	1872.34	523.784	VPVDVAYQR	2		0.000182462	29.5	-0.00281898	-2.69356
a4	pepa4b52	3-13-2025_C7_C8_NI_d7_11464	89407	1876.29	523.783	VPVDVAYQR	2		0.00126502	26.7	-0.00330229	-3.15537
a4	pepa4b52	3-13-2025_bulk_d7_11481	74795	1870.69	523.783	VPVDVAYQR	2		7.22064e-06	31.9	-0.00441077	-4.21453
a4	pepa4b53	3-12-2025_bulk_d7_11461	40677	1306.9	530.265	VSITEAMHR	2	7M:15.99	0.00144179	25.9	-0.00248352	-2.34399
a4	pepa4b53	3-13-2025_bulk_d7_11481	41903	1311.67	530.265	VSITEAMHR	2	7M:15.99	5.59558e-06	30	-0.00296414	-2.79761
a4	pepa4b54	3-12-2025_C4_NI_d7_11458	80711	1731.73	499.751	VTIYEAMR	2	7M:15.99	0.0052284	26.3	-0.00312427	-3.12897
a5	pepa5a1	3-12-2025_bulk_d7_11461	100157	2148.75	597.653	AAYLKLRNWQWWR	3		0.00429428	22.3	-0.0147324	-8.22598
a5	pepa5a2	3-12-2025_C2_NI_d7_11454	105333	2241.1	647.816	ADFCIIHYAGK	2	4C:57.02	5.52129e-05	37.2	-0.000717458	-0.554182
a5	pepa5a2	3-12-2025_C2_NI_d7_11454	105445	2242.42	647.816	ADFCIIHYAGK	2	4C:57.02	0.000178926	27.2	-7.65206e-05	-0.0591064
a5	pepa5a2	3-12-2025_bulk_d7_11452	105071	2237.12	647.815	ADFCIIHYAGK	2	4C:57.02	0.000116324	33.1	-0.00186286	-1.43892
a5	pepa5a2	3-13-2025_C3_NI_d7_11468	106703	2236.44	647.819	ADFCIIHYAGK	2	4C:57.02	0.000226059	32.3	0.00519853	4.01547
a5	pepa5a2	3-13-2025_bulk_d7_11481	104211	2235.09	647.814	ADFCIIHYAGK	2	4C:57.02	9.03532e-05	34.6	-0.0036623	-2.82885
a5	pepa5a3	3-12-2025_C2_NI_d7_11454	112627	2339.8	725.846	ADLLLEPCSNYR	2	8C:57.02	0.00239161	18.4	-0.0143365	-9.88248
a5	pepa5a3	3-12-2025_C4_NI_d7_11458	140183	2334.27	725.851	ADLLLEPCSNYR	2	8C:57.02	0.000568189	24.5	-0.00441461	-3.04309
a5	pepa5a3	3-12-2025_C4_NI_d7_11458	140301	2335.58	725.852	ADLLLEPCSNYR	2	8C:57.02	0.000105401	26.7	-0.00357345	-2.46326
a5	pepa5a3	3-12-2025_bulk_d7_11461	116689	2334.07	725.855	ADLLLEPCSNYR	2	8C:57.02	0.000606072	24.5	0.00363839	2.50802
a5	pepa5a3	3-13-2025_C3_NI_d7_11468	114353	2335.17	725.856	ADLLLEPCSNYR	2	8C:57.02	0.00974823	22	0.00466613	3.21647
a5	pepa5a3	3-13-2025_bulk_d7_11481	111913	2333.99	725.854	ADLLLEPCSNYR	2	8C:57.02	0.000239866	24.6	0.00152659	1.05231
a5	pepa5a4	3-12-2025_C4_NI_d7_11458	141511	2348.16	550.308	AEELLAQLGR	2		0.00013328	32.5	-0.00259224	-2.35742
a5	pepa5a5	3-12-2025_C4_NI_d7_11458	140617	2338.77	523.789	AELDALLSSK	2		0.00518482	28	-0.00207459	-1.98227
a5	pepa5a5	3-13-2025_C3_NI_d7_11468	114509	2337.41	523.788	AELDALLSSK	2		0.00208247	25.3	-0.00361178	-3.45105
a5	pepa5a6	3-13-2025_C5_C6_I_d7_11476	78203	2194.73	422.748	AELEAALK	2		0.000844406	20.4	0.0110649	13.1027
a5	pepa5a7	3-12-2025_C2_NI_d7_11454	88141	2046.47	612.319	AGVLAHLEEER	2		5.76156e-07	44.6	-0.00634526	-5.18557
a5	pepa5a7	3-12-2025_C2_NI_d7_11454	88291	2047.79	408.549	AGVLAHLEEER	3		0.00903455	20.6	-0.00526569	-4.30331
a5	pepa5a7	3-12-2025_C4_NI_d7_11458	108445	2037.81	612.321	AGVLAHLEEER	2		1.66493e-08	43.6	-0.00322927	-2.63907
a5	pepa5a7	3-12-2025_C4_NI_d7_11458	108535	2038.57	408.549	AGVLAHLEEER	3		5.37046e-05	31.1	-0.00488725	-3.99403
a5	pepa5a7	3-12-2025_bulk_d7_11452	86911	2040.78	612.321	AGVLAHLEEER	2		1.07725e-05	37	-0.00372551	-3.04461
a5	pepa5a7	3-12-2025_bulk_d7_11452	86985	2041.53	408.549	AGVLAHLEEER	3		0.000102356	30.5	-0.00514909	-4.20801
a5	pepa5a7	3-12-2025_bulk_d7_11461	89519	2040.38	612.825	AGVLAHLEEER	2		2.24949e-05	40.6	1.00562	1.84714
a5	pepa5a7	3-12-2025_bulk_d7_11461	89569	2040.94	612.321	AGVLAHLEEER	2		2.54524e-09	59.7	-0.00297613	-2.4322
a5	pepa5a7	3-12-2025_bulk_d7_11461	89621	2041.13	408.549	AGVLAHLEEER	3		8.14547e-06	35	-0.00493131	-4.03004
a5	pepa5a7	3-12-2025_bulk_d7_11461	89651	2041.7	408.551	AGVLAHLEEER	3		4.5107e-05	31.2	-0.000529956	-0.433099
a5	pepa5a7	3-13-2025_C1_C1b_I_d7_11472	71469	2039.93	612.322	AGVLAHLEEER	2		3.64331e-08	47.2	-0.000813888	-0.665138
a5	pepa5a7	3-13-2025_C1_C1b_I_d7_11472	71545	2041.05	408.549	AGVLAHLEEER	3		3.40437e-05	33.2	-0.0042855	-3.50226
a5	pepa5a7	3-13-2025_C3_NI_d7_11468	87385	2036.42	612.323	AGVLAHLEEER	2		3.19141e-08	47.1	0.000583295	0.476689
a5	pepa5a7	3-13-2025_C3_NI_d7_11468	87435	2036.61	408.55	AGVLAHLEEER	3		7.49176e-05	30.9	-0.00290399	-2.37324
a5	pepa5a7	3-13-2025_C3_NI_d7_11468	87471	2037.17	408.551	AGVLAHLEEER	3		0.00053215	29.6	0.00151994	1.24214
a5	pepa5a7	3-13-2025_C3_NI_d7_11468	87515	2037.73	612.322	AGVLAHLEEER	2		3.50439e-06	48.4	-0.000895289	-0.731662
a5	pepa5a7	3-13-2025_C3_NI_d7_11468	87545	2037.73	408.551	AGVLAHLEEER	3		0.000600478	25.9	0.000818751	0.669112
a5	pepa5a7	3-13-2025_C3_NI_d7_11468	87569	2037.92	408.55	AGVLAHLEEER	3		0.00914488	22.4	-0.00158057	-1.2917
a5	pepa5a7	3-13-2025_C5_C6_I_d7_11476	67417	2039.29	612.323	AGVLAHLEEER	2		1.97554e-06	41.5	0.00109697	0.896481
a5	pepa5a7	3-13-2025_C5_C6_I_d7_11476	67529	2040.6	408.551	AGVLAHLEEER	3		8.80158e-06	31.3	0.000192713	0.157492
a5	pepa5a7	3-13-2025_C5_C6_I_d7_11476	67553	2041.16	408.55	AGVLAHLEEER	3		0.00428725	25.9	-0.000973309	-0.795423
a5	pepa5a7	3-13-2025_C7_C8_NI_d7_11464	105429	2036.64	612.322	AGVLAHLEEER	2		3.16556e-06	39.5	-0.00135336	-1.10602
a5	pepa5a7	3-13-2025_C7_C8_NI_d7_11464	105497	2036.83	408.548	AGVLAHLEEER	3		0.000506785	26.8	-0.00735537	-6.01106
a5	pepa5a7	3-13-2025_C7_C8_NI_d7_11464	105589	2037.96	612.823	AGVLAHLEEER	2		3.1422e-06	48.3	1.00127	-1.70485
a5	pepa5a7	3-13-2025_bulk_d7_11481	86583	2037.19	612.321	AGVLAHLEEER	2		2.18026e-06	36.6	-0.00222153	-1.81551
a5	pepa5a7	3-13-2025_bulk_d7_11481	86721	2038.5	408.549	AGVLAHLEEER	3		0.00120455	25.4	-0.00544127	-4.4468
a5	pepa5a8	3-12-2025_C2_NI_d7_11454	108751	2282.15	607.819	AGVLAQLEEER	2		0.000173779	32.1	-0.00631339	-5.19775
a5	pepa5a8	3-12-2025_C2_NI_d7_11454	108785	2282.53	607.821	AGVLAQLEEER	2		4.14772e-06	35.5	-0.00362155	-2.98159
a5	pepa5a8	3-12-2025_C4_NI_d7_11458	134949	2278.04	607.822	AGVLAQLEEER	2		1.65681e-06	45	-0.000352458	-0.290176
a5	pepa5a8	3-12-2025_C4_NI_d7_11458	134991	2278.41	607.822	AGVLAQLEEER	2		0.00038541	29.7	-0.00149671	-1.23223
a5	pepa5a8	3-12-2025_C4_NI_d7_11458	135031	2278.6	607.822	AGVLAQLEEER	2		0.00217694	27.7	-0.000817518	-0.673055
a5	pepa5a8	3-12-2025_bulk_d7_11452	108679	2278.56	607.82	AGVLAQLEEER	2		0.00366931	30	-0.00464899	-3.82747
a5	pepa5a8	3-12-2025_bulk_d7_11461	112649	2275.87	607.822	AGVLAQLEEER	2		3.19114e-06	38.4	-0.000771159	-0.634888
a5	pepa5a8	3-12-2025_bulk_d7_11461	112689	2276.25	607.821	AGVLAQLEEER	2		0.0070873	23.6	-0.00208588	-1.71729
a5	pepa5a8	3-13-2025_C1_C1b_I_d7_11472	89233	2275.91	607.822	AGVLAQLEEER	2		0.00460929	26	0.000133765	0.110128
a5	pepa5a8	3-13-2025_C3_NI_d7_11468	110423	2277.14	607.821	AGVLAQLEEER	2		8.37546e-08	46.4	-0.00210915	-1.73645
a5	pepa5a8	3-13-2025_C5_C6_I_d7_11476	83757	2277.49	607.823	AGVLAQLEEER	2		0.00184466	26.3	0.000600342	0.494256
a5	pepa5a8	3-13-2025_C7_C8_NI_d7_11464	133211	2273.39	607.822	AGVLAQLEEER	2		0.00229641	33.1	-0.000681522	-0.561091
a5	pepa5a8	3-13-2025_bulk_d7_11481	107931	2276.36	607.819	AGVLAQLEEER	2		0.00208063	28.8	-0.00639345	-5.26367
a5	pepa5a9	3-12-2025_C2_NI_d7_11454	35731	1221.12	600.298	AHEVAMQELR	2	6M:15.99	0.00493875	19.8	0.00588248	4.90377
a5	pepa5a9	3-12-2025_C4_NI_d7_11458	41531	1208.27	600.295	AHEVAMQELR	2	6M:15.99	0.00232267	24.8	-9.57696e-06	-0.00798357
a5	pepa5a9	3-12-2025_C4_NI_d7_11458	41645	1210.7	600.296	AHEVAMQELR	2	6M:15.99	0.000233397	29.6	0.000355775	0.296582
a5	pepa5a9	3-12-2025_C4_NI_d7_11458	41695	1211.44	600.294	AHEVAMQELR	2	6M:15.99	0.00348144	24.5	-0.00280212	-2.33591
a5	pepa5a9	3-12-2025_bulk_d7_11461	35619	1207.5	600.291	AHEVAMQELR	2	6M:15.99	0.0025783	24.8	-0.00988471	-8.24011
a5	pepa5a9	3-13-2025_bulk_d7_11481	36639	1212.04	600.294	AHEVAMQELR	2	6M:15.99	0.00654129	21.7	-0.00231966	-1.93372
a5	pepa5b10	3-13-2025_C7_C8_NI_d7_11464	68691	1627.51	390.196	ALCYPR	2	3C:57.02	0.00165003	20.2	-0.00168878	-2.1668
a5	pepa5b11	3-12-2025_C2_NI_d7_11454	79475	1938.81	500.772	ALEAEAAGLR	2		0.00727835	26.9	-0.00587749	-5.87431
a5	pepa5b11	3-12-2025_C4_NI_d7_11458	97045	1925.37	500.775	ALEAEAAGLR	2		0.000277964	40.3	0.000651754	0.651401
a5	pepa5b11	3-12-2025_bulk_d7_11452	77685	1929.78	501.276	ALEAEAAGLR	2		0.000487563	30.4	1.00336	0.0090966
a5	pepa5b11	3-12-2025_bulk_d7_11452	77739	1930.53	500.774	ALEAEAAGLR	2		0.000193685	30.1	-0.000652384	-0.652031
a5	pepa5b11	3-13-2025_C3_NI_d7_11468	77567	1922.36	500.77	ALEAEAAGLR	2		0.00305025	28.7	-0.00900022	-8.99534
a5	pepa5b11	3-13-2025_C5_C6_I_d7_11476	60333	1926.69	500.771	ALEAEAAGLR	2		0.0016427	28.6	-0.00646926	-6.46575
a5	pepa5b11	3-13-2025_C7_C8_NI_d7_11464	93633	1924.9	500.775	ALEAEAAGLR	2		0.00075782	28.4	-0.000239068	-0.238939
a5	pepa5b12	3-12-2025_C2_NI_d7_11454	29931	1105.91	532.749	ALEEAMEQK	2	6M:15.99	0.00888544	21.8	-0.00142887	-1.3423
a5	pepa5b12	3-12-2025_C4_NI_d7_11458	34759	1090.92	532.75	ALEEAMEQK	2	6M:15.99	0.000435107	27.1	-0.000814682	-0.765324
a5	pepa5b12	3-12-2025_bulk_d7_11461	30187	1085.96	533.25	ALEEAMEQK	2	6M:15.99	1.09506e-05	30.7	1.00061	-2.57461
a5	pepa5b12	3-12-2025_bulk_d7_11461	30299	1087.45	532.75	ALEEAMEQK	2	6M:15.99	0.00580306	21.7	0.000272625	0.256108
a5	pepa5b12	3-13-2025_C7_C8_NI_d7_11464	32831	1084.02	532.752	ALEEAMEQK	2	6M:15.99	0.00280518	23.7	0.00306172	2.87623
a5	pepa5b12	3-13-2025_bulk_d7_11481	31123	1090.67	532.75	ALEEAMEQK	2	6M:15.99	0.000205696	27.1	-0.000930365	-0.873998
a5	pepa5b13	3-12-2025_C4_NI_d7_11458	143889	2383.35	602.323	ALELDPNLYR	2		0.00350924	31	0.000926763	0.769969
a5	pepa5b13	3-12-2025_bulk_d7_11461	119103	2383.58	602.322	ALELDPNLYR	2		6.98494e-05	25.3	-0.000227483	-0.188996
a5	pepa5b13	3-12-2025_bulk_d7_11461	119131	2384.88	602.319	ALELDPNLYR	2		0.000665462	23.3	-0.00526458	-4.37389
a5	pepa5b13	3-13-2025_C3_NI_d7_11468	116585	2384.29	602.319	ALELDPNLYR	2		0.00349913	23.3	-0.00530915	-4.41093
a5	pepa5b13	3-13-2025_C7_C8_NI_d7_11464	142003	2380.96	602.322	ALELDPNLYR	2		0.00530396	26.5	0.00014917	0.123932
a5	pepa5b13	3-13-2025_bulk_d7_11481	114217	2382.18	602.324	ALELDPNLYR	2		0.00865316	23.3	0.00309068	2.56778
a5	pepa5b14	3-12-2025_C2_NI_d7_11454	108149	2275.02	597.309	ALELDSNLYR	2		9.57337e-05	42	-0.00496391	-4.15872
a5	pepa5b14	3-12-2025_C4_NI_d7_11458	134249	2270.53	597.311	ALELDSNLYR	2		0.00128098	28.4	-0.000896384	-0.750981
a5	pepa5b14	3-12-2025_bulk_d7_11452	108023	2270.68	597.31	ALELDSNLYR	2		4.43638e-05	38.1	-0.00260002	-2.17827
a5	pepa5b14	3-12-2025_bulk_d7_11461	111987	2268.36	597.311	ALELDSNLYR	2		0.000726577	36.1	-0.00072483	-0.607256
a5	pepa5b14	3-13-2025_C1_C1b_I_d7_11472	88709	2268.04	597.309	ALELDSNLYR	2		0.000256724	34.3	-0.00538159	-4.50865
a5	pepa5b14	3-13-2025_C1_C1b_I_d7_11472	88813	2269.35	597.311	ALELDSNLYR	2		4.05831e-05	43.1	-0.00100164	-0.839164
a5	pepa5b14	3-13-2025_C3_NI_d7_11468	109813	2270.2	597.31	ALELDSNLYR	2		0.000486087	30.4	-0.00350047	-2.93266
a5	pepa5b14	3-13-2025_C3_NI_d7_11468	109839	2270.39	597.31	ALELDSNLYR	2		4.73244e-05	36.8	-0.0024464	-2.04957
a5	pepa5b14	3-13-2025_C5_C6_I_d7_11476	83257	2270.01	597.31	ALELDSNLYR	2		8.9625e-06	34.1	-0.00396173	-3.3191
a5	pepa5b14	3-13-2025_C5_C6_I_d7_11476	83293	2270.19	597.311	ALELDSNLYR	2		2.51497e-07	39.4	-0.00216424	-1.81318
a5	pepa5b14	3-13-2025_C5_C6_I_d7_11476	83301	2270.57	597.309	ALELDSNLYR	2		0.000608556	30.7	-0.00568579	-4.7635
a5	pepa5b14	3-13-2025_C7_C8_NI_d7_11464	132359	2265.5	597.311	ALELDSNLYR	2		9.9638e-06	37.9	-0.00156096	-1.30776
a5	pepa5b14	3-13-2025_C7_C8_NI_d7_11464	132517	2266.82	597.312	ALELDSNLYR	2		0.000402937	36.1	0.000783823	0.65668
a5	pepa5b14	3-13-2025_bulk_d7_11481	107229	2268.29	597.309	ALELDSNLYR	2		0.000264164	34.2	-0.00562592	-4.71334
a5	pepa5b14	3-13-2025_bulk_d7_11481	107355	2269.61	597.309	ALELDSNLYR	2		7.80216e-05	42.1	-0.00558263	-4.67708
a5	pepa5b15	3-12-2025_C2_NI_d7_11454	48793	1453.68	610.789	ALEQQVEEMK	2	9M:15.99	0.00180144	22.5	-0.0117057	-9.5903
a5	pepa5b15	3-12-2025_C4_NI_d7_11458	57853	1446.13	610.794	ALEQQVEEMK	2	9M:15.99	0.0015328	28.3	-0.00277866	-2.2765
a5	pepa5b15	3-12-2025_bulk_d7_11461	48215	1442.47	610.792	ALEQQVEEMK	2	9M:15.99	6.48559e-05	30.8	-0.00517104	-4.23654
a5	pepa5b15	3-13-2025_C1_C1b_I_d7_11472	41001	1457.61	610.797	ALEQQVEEMK	2	9M:15.99	0.000150788	28.3	0.00313228	2.56621
a5	pepa5b15	3-13-2025_C3_NI_d7_11468	47423	1442.55	610.796	ALEQQVEEMK	2	9M:15.99	0.00199718	27.7	0.002405	1.97037
a5	pepa5b15	3-13-2025_C5_C6_I_d7_11476	37775	1442.66	610.79	ALEQQVEEMK	2	9M:15.99	6.55223e-05	30.8	-0.0101259	-8.29592
a5	pepa5b15	3-13-2025_C7_C8_NI_d7_11464	54781	1441.54	610.794	ALEQQVEEMK	2	9M:15.99	6.32477e-06	36.8	-0.00254066	-2.08151
a5	pepa5b15	3-13-2025_bulk_d7_11481	49185	1444.4	610.793	ALEQQVEEMK	2	9M:15.99	2.92803e-05	31.2	-0.00344464	-2.82213
a5	pepa5b15	3-13-2025_bulk_d7_11481	49221	1444.96	610.795	ALEQQVEEMK	2	9M:15.99	0.00127512	23.6	-4.67843e-05	-0.0383294
a5	pepa5b16	3-13-2025_C1_C1b_I_d7_11472	44489	1537.14	608.34	ASREEILAQAK	2		0.00205085	21.3	0.00417489	3.43423
a5	pepa5b16	3-13-2025_C5_C6_I_d7_11476	41805	1533.6	405.895	ASREEILAQAK	3		0.00128941	28.7	0.00139099	1.14422
a5	pepa5b16	3-13-2025_C7_C8_NI_d7_11464	61551	1533.37	405.896	ASREEILAQAK	3		0.00289537	27.1	0.00482428	3.96842
a5	pepa5b16	3-13-2025_C7_C8_NI_d7_11464	61569	1533.93	608.338	ASREEILAQAK	2		0.000966633	24.1	-0.00100851	-0.82959
a5	pepa5b17	3-12-2025_C4_NI_d7_11458	89297	1833.07	487.751	CIIPNETK	2	1C:57.02	0.00446796	30.2	-0.00185236	-1.90084
a5	pepa5b17	3-12-2025_bulk_d7_11461	73481	1833.82	487.75	CLIPNETK	2	1C:57.02	0.00749416	28	-0.00516818	-5.30343
a5	pepa5b17	3-12-2025_bulk_d7_11461	73645	1836.26	487.75	CIIPNETK	2	1C:57.02	0.00435806	28.1	-0.00382221	-3.92223
a5	pepa5b17	3-13-2025_C5_C6_I_d7_11476	56013	1837.19	487.751	CIIPNETK	2	1C:57.02	0.00841129	24.8	-0.00355898	-3.65212
a5	pepa5b17	3-13-2025_bulk_d7_11481	72513	1831.38	487.751	CIIPNETK	2	1C:57.02	0.00428491	25.9	-0.00222679	-2.28506
a5	pepa5b18	3-13-2025_C7_C8_NI_d7_11464	111097	2086.05	497.244	CIIPNHEK	2	1C:-17.03|57.02	4.43179e-05	21.2	-0.0024577	-2.47382
a5	pepa5b19	3-12-2025_C2_NI_d7_11454	47121	1426.88	505.758	CIIPNHEK	2	1C:57.02	0.0012701	25.9	0.00033906	0.335534
a5	pepa5b19	3-12-2025_C2_NI_d7_11454	47293	1429.5	505.755	CIIPNHEK	2	1C:57.02	2.77008e-05	31.6	-0.00653577	-6.4678
a5	pepa5b19	3-12-2025_C4_NI_d7_11458	55817	1419.3	505.757	CIIPNHEK	2	1C:57.02	0.00363097	24.7	-0.00271199	-2.68379
a5	pepa5b19	3-12-2025_bulk_d7_11452	46097	1423.62	505.757	CIIPNHEK	2	1C:57.02	0.00620268	23.1	-0.00305105	-3.01932
a5	pepa5b19	3-12-2025_bulk_d7_11452	46103	1424	505.757	CIIPNHEK	2	1C:57.02	0.0035681	29.6	-0.00216447	-2.14196
a5	pepa5b19	3-12-2025_bulk_d7_11452	46155	1424.75	505.756	CIIPNHEK	2	1C:57.02	0.00107644	27.8	-0.00383164	-3.79179
a5	pepa5b19	3-12-2025_bulk_d7_11461	46593	1415.53	505.756	CIIPNHEK	2	1C:57.02	0.00133688	26	-0.00366639	-3.62826
a5	pepa5b19	3-12-2025_bulk_d7_11461	46901	1420.76	505.756	CIIPNHEK	2	1C:57.02	0.00399258	24.8	-0.00419611	-4.15247
a5	pepa5b19	3-13-2025_C1_C1b_I_d7_11472	39455	1422.15	505.757	CIIPNHEK	2	1C:57.02	1.99029e-06	37.4	-0.00196467	-1.94424
a5	pepa5b19	3-13-2025_C3_NI_d7_11468	45967	1416.56	505.758	CIIPNHEK	2	1C:57.02	0.000597887	26.9	-0.000119728	-0.118483
a5	pepa5b19	3-13-2025_C3_NI_d7_11468	46077	1418.99	505.757	CIIPNHEK	2	1C:57.02	0.00524343	22.7	-0.00124953	-1.23654
a5	pepa5b19	3-13-2025_C3_NI_d7_11468	46079	1418.99	505.759	CIIPNHEK	2	1C:57.02	0.00874173	23.1	0.00214571	2.12339
a5	pepa5b19	3-13-2025_C7_C8_NI_d7_11464	52865	1414.01	505.758	CIIPNHEK	2	1C:57.02	0.0062233	21.7	-0.00103135	-1.02062
a5	pepa5b19	3-13-2025_C7_C8_NI_d7_11464	53047	1416.63	505.758	CIIPNHEK	2	1C:57.02	0.000184258	29.4	-0.000518218	-0.512828
a5	pepa5b19	3-13-2025_bulk_d7_11481	47595	1416.91	505.76	CIIPNHEK	2	1C:57.02	0.000139193	35	0.00334603	3.31123
a5	pepa5b19	3-13-2025_bulk_d7_11481	47649	1417.66	505.757	CIIPNHEK	2	1C:57.02	0.00141343	25.9	-0.00255981	-2.53319
a5	pepa5b20	3-13-2025_C5_C6_I_d7_11476	69605	2069.46	509.26	CNGVLEGIR	2	1C:57.02	9.51278e-05	32.6	-0.00231904	-2.27912
a5	pepa5b20	3-13-2025_C7_C8_NI_d7_11464	108731	2065.58	509.26	CNGVLEGIR	2	1C:57.02	2.43404e-06	35.6	-0.00117675	-1.1565
a5	pepa5b21	3-12-2025_C2_NI_d7_11454	21343	955.524	507.245	CQHLQAEK	2	1C:57.02	2.35274e-05	31.1	-9.9879e-05	-0.0985502
a5	pepa5b21	3-13-2025_bulk_d7_11481	22231	949.226	507.242	CQHLQAEK	2	1C:57.02	0.000445671	25.8	-0.0059038	-5.82526
a5	pepa5b22	3-12-2025_C4_NI_d7_11458	102213	1978.84	652.303	DDQVFPMNPPK	2	7M:15.99	0.00454169	24.1	0.000489291	0.375339
a5	pepa5b23	3-12-2025_C2_NI_d7_11454	60845	1651.22	613.801	DLEAHIDTANK	2		0.00232492	26.1	-0.00629261	-5.13012
a5	pepa5b23	3-13-2025_C1_C1b_I_d7_11472	49185	1642.67	613.802	DLEAHIDTANK	2		4.70593e-07	34.8	-0.00437909	-3.5701
a5	pepa5b23	3-13-2025_C3_NI_d7_11468	59077	1638.96	613.803	DLEAHIDTANK	2		0.00135221	27.5	-0.00303739	-2.47627
a5	pepa5b23	3-13-2025_C5_C6_I_d7_11476	46413	1641.38	613.804	DLEAHIDTANK	2		0.00100595	26.7	-0.00142414	-1.16105
a5	pepa5b23	3-13-2025_bulk_d7_11481	60485	1637.38	613.803	DLEAHIDTANK	2		8.35931e-07	36.1	-0.00186443	-1.52
a5	pepa5b24	3-13-2025_bulk_d7_11481	32155	1106.2	483.216	DLEAMSQR	2	5M:15.99	0.00110326	29.6	-0.0106943	-11.0771
a5	pepa5b25	3-12-2025_C4_NI_d7_11458	56439	1428.31	718.78	DMFQETMEAMR	2	2M:15.99 7M:15.99 10M:15.99	0.000140226	28.9	0.00426146	2.96646
a5	pepa5b25	3-12-2025_C4_NI_d7_11458	56507	1429.05	718.775	DMFQETMEAMR	2	2M:15.99 7M:15.99 10M:15.99	1.73047e-05	35.6	-0.00718365	-5.00063
a5	pepa5b25	3-12-2025_C4_NI_d7_11458	56551	1429.62	718.776	DMFQETMEAMR	2	2M:15.99 7M:15.99 10M:15.99	0.00821892	22.3	-0.00364501	-2.53734
a5	pepa5b25	3-12-2025_C4_NI_d7_11458	59427	1466.4	718.778	DMFQETMEAMR	2	2M:15.99 7M:15.99 10M:15.99	0.00142275	25.8	-0.000232106	-0.161572
a5	pepa5b25	3-12-2025_bulk_d7_11452	47165	1441.77	718.774	DMFQETMEAMR	2	2M:15.99 7M:15.99 10M:15.99	4.4852e-05	25.4	-0.00822878	-5.72816
a5	pepa5b25	3-12-2025_bulk_d7_11452	47243	1443.08	718.775	DMFQETMEAMR	2	2M:15.99 7M:15.99 10M:15.99	2.74075e-05	31.7	-0.00699469	-4.86909
a5	pepa5b25	3-12-2025_bulk_d7_11461	47199	1426.01	718.778	DMFQETMEAMR	2	2M:15.99 7M:15.99 10M:15.99	4.71703e-09	33.9	-0.000402364	-0.280091
a5	pepa5b25	3-13-2025_C1_C1b_I_d7_11472	40297	1441.74	718.777	DMFQETMEAMR	2	2M:15.99 7M:15.99 10M:15.99	0.00156756	21.8	-0.00259298	-1.80501
a5	pepa5b25	3-13-2025_C3_NI_d7_11468	46437	1425.54	718.78	DMFQETMEAMR	2	2M:15.99 7M:15.99 10M:15.99	3.33739e-06	32.5	0.00314802	2.19137
a5	pepa5b25	3-13-2025_C3_NI_d7_11468	46439	1425.54	718.777	DMFQETMEAMR	2	2M:15.99 7M:15.99 10M:15.99	4.15477e-06	36.3	-0.00297941	-2.07401
a5	pepa5b25	3-13-2025_C5_C6_I_d7_11476	37611	1438.74	718.774	DMFQETMEAMR	2	2M:15.99 7M:15.99 10M:15.99	1.32463e-05	28.2	-0.00914975	-6.36925
a5	pepa5b25	3-13-2025_C5_C6_I_d7_11476	37653	1440.04	718.775	DMFQETMEAMR	2	2M:15.99 7M:15.99 10M:15.99	0.00367929	23.1	-0.00616851	-4.29398
a5	pepa5b25	3-13-2025_C7_C8_NI_d7_11464	53585	1424.5	718.776	DMFQETMEAMR	2	2M:15.99 7M:15.99 10M:15.99	1.25905e-06	47.2	-0.00457249	-3.18297
a5	pepa5b25	3-13-2025_C7_C8_NI_d7_11464	53725	1426.37	718.777	DMFQETMEAMR	2	2M:15.99 7M:15.99 10M:15.99	0.000104041	30.3	-0.00285076	-1.98445
a5	pepa5b25	3-13-2025_C7_C8_NI_d7_11464	54685	1440.23	719.278	DMFQETMEAMR	2	2M:15.99 7M:15.99 10M:15.99	8.50838e-06	34.8	0.999822	-2.45894
a5	pepa5b25	3-13-2025_bulk_d7_11481	48193	1427.94	718.775	DMFQETMEAMR	2	2M:15.99 7M:15.99 10M:15.99	1.11308e-06	46.1	-0.00567054	-3.94734
a5	pepa5b25	3-13-2025_bulk_d7_11481	48249	1428.69	718.779	DMFQETMEAMR	2	2M:15.99 7M:15.99 10M:15.99	0.000727764	23.8	0.00091283	0.635432
a5	pepa5b26	3-12-2025_C4_NI_d7_11458	144499	2397.91	738.393	DPLNETVVGLYQK	2		1.29982e-08	45.7	0.00435223	2.94912
a5	pepa5b26	3-12-2025_C4_NI_d7_11458	144531	2399.03	738.389	DPLNETVVGLYQK	2		1.53968e-09	46	-0.00327423	-2.21865
a5	pepa5b26	3-12-2025_C4_NI_d7_11458	144599	2400.34	738.386	DPLNETVVGLYQK	2		3.9568e-05	28.3	-0.00957643	-6.48909
a5	pepa5b26	3-12-2025_bulk_d7_11452	115183	2401.54	738.396	DPLNETVVGLYQK	2		7.42186e-05	28.2	0.0111466	7.55305
a5	pepa5b26	3-12-2025_bulk_d7_11452	115211	2402.85	738.391	DPLNETVVGLYQK	2		7.2114e-05	27.6	0.00144183	0.977002
a5	pepa5b26	3-12-2025_bulk_d7_11461	119445	2400.54	738.392	DPLNETVVGLYQK	2		5.72659e-07	31.4	0.00285524	1.93474
a5	pepa5b26	3-13-2025_C1_C1b_I_d7_11472	94149	2398.76	738.393	DPLNETVVGLYQK	2		0.000175914	26.2	0.00449393	3.04513
a5	pepa5b26	3-13-2025_bulk_d7_11481	114595	2397.85	738.391	DPLNETVVGLYQK	2		1.20574e-07	44.4	0.000709903	0.481038
a5	pepa5b26	3-13-2025_bulk_d7_11481	114625	2399.15	738.387	DPLNETVVGLYQK	2		1.17795e-05	37.3	-0.00730824	-4.95214
a5	pepa5b27	3-12-2025_C2_NI_d7_11454	76777	1900.72	776.353	EDQSILCTGESGAGK	2	7C:57.02	1.38576e-08	39.6	0.00249701	1.60921
a5	pepa5b27	3-12-2025_C4_NI_d7_11458	93593	1885.42	776.35	EDQSILCTGESGAGK	2	7C:57.02	3.73314e-07	38.4	-0.00266332	-1.71639
a5	pepa5b27	3-12-2025_bulk_d7_11452	75057	1890.45	776.348	EDQSILCTGESGAGK	2	7C:57.02	3.96048e-06	34.9	-0.00581926	-3.75026
a5	pepa5b27	3-12-2025_bulk_d7_11461	76895	1885.35	776.353	EDQSILCTGESGAGK	2	7C:57.02	6.9233e-10	55.6	0.00324402	2.09063
a5	pepa5b27	3-12-2025_bulk_d7_11461	76925	1886.09	776.354	EDQSILCTGESGAGK	2	7C:57.02	1.05116e-06	37	0.00495699	3.19456
a5	pepa5b27	3-13-2025_C1_C1b_I_d7_11472	61367	1885.29	776.355	EDQSILCTGESGAGK	2	7C:57.02	2.5057e-06	43.2	0.00740999	4.77541
a5	pepa5b27	3-13-2025_C1_C1b_I_d7_11472	61391	1886.41	776.354	EDQSILCTGESGAGK	2	7C:57.02	8.05799e-07	35.5	0.0052071	3.35575
a5	pepa5b27	3-13-2025_C1_C1b_I_d7_11472	61425	1886.97	776.351	EDQSILCTGESGAGK	2	7C:57.02	3.49981e-05	33.1	-0.0016251	-1.0473
a5	pepa5b27	3-13-2025_C3_NI_d7_11468	74691	1880.78	776.352	EDQSILCTGESGAGK	2	7C:57.02	1.83063e-07	42.3	0.000592294	0.381707
a5	pepa5b27	3-13-2025_C3_NI_d7_11468	74729	1881.53	776.354	EDQSILCTGESGAGK	2	7C:57.02	1.7116e-05	35.3	0.00477144	3.07498
a5	pepa5b27	3-13-2025_C3_NI_d7_11468	74777	1882.09	776.858	EDQSILCTGESGAGK	2	7C:57.02	4.52699e-07	39.1	1.01353	6.55816
a5	pepa5b27	3-13-2025_C5_C6_I_d7_11476	58277	1886.14	776.348	EDQSILCTGESGAGK	2	7C:57.02	1.53998e-05	35.8	-0.00747509	-4.81737
a5	pepa5b27	3-13-2025_C7_C8_NI_d7_11464	89877	1882.48	776.352	EDQSILCTGESGAGK	2	7C:57.02	3.41851e-05	31.5	0.001992	1.28376
a5	pepa5b27	3-13-2025_C7_C8_NI_d7_11464	89903	1882.85	776.35	EDQSILCTGESGAGK	2	7C:57.02	5.45761e-06	38.2	-0.00328982	-2.12015
a5	pepa5b27	3-13-2025_C7_C8_NI_d7_11464	89989	1883.79	776.349	EDQSILCTGESGAGK	2	7C:57.02	6.99856e-07	42.7	-0.00402896	-2.59649
a5	pepa5b27	3-13-2025_C7_C8_NI_d7_11464	90069	1884.36	776.854	EDQSILCTGESGAGK	2	7C:57.02	3.55191e-08	42.5	1.00432	0.625106
a5	pepa5b27	3-13-2025_bulk_d7_11481	75409	1882.47	776.851	EDQSILCTGESGAGK	2	7C:57.02	5.5185e-07	38.9	0.998656	-3.02809
a5	pepa5b27	3-13-2025_bulk_d7_11481	75481	1883.78	776.353	EDQSILCTGESGAGK	2	7C:57.02	1.53382e-09	49.3	0.00321932	2.07471
a5	pepa5b27	3-13-2025_bulk_d7_11481	75537	1884.53	776.352	EDQSILCTGESGAGK	2	7C:57.02	3.67267e-11	53.3	0.00126903	0.817835
a5	pepa5b28	3-13-2025_bulk_d7_11481	106405	2259.1	511.267	EEIFTLNR	2		0.00426235	22.5	-0.00531536	-5.20333
a5	pepa5b29	3-12-2025_C4_NI_d7_11458	137613	2303.55	787.402	ELQSAQVQLSEWR	2		1.52392e-07	43.3	-0.000274921	-0.174686
a5	pepa5b29	3-12-2025_C4_NI_d7_11458	137655	2304.3	787.904	ELQSAQVQLSEWR	2		4.4293e-07	48.3	1.00424	0.564558
a5	pepa5b29	3-12-2025_bulk_d7_11452	110789	2306.09	787.401	ELQSAQVQLSEWR	2		0.000232575	27.3	-0.00168323	-1.06954
a5	pepa5b29	3-12-2025_bulk_d7_11461	114793	2302.48	787.4	ELQSAQVQLSEWR	2		8.45515e-08	49.4	-0.0048912	-3.10789
a5	pepa5b29	3-13-2025_C3_NI_d7_11468	112549	2304.49	787.404	ELQSAQVQLSEWR	2		0.000221768	31.6	0.00311768	1.98099
a5	pepa5b29	3-13-2025_C7_C8_NI_d7_11464	135929	2299.69	787.401	ELQSAQVQLSEWR	2		5.44773e-06	38.6	-0.00281511	-1.78874
a5	pepa5b29	3-13-2025_C7_C8_NI_d7_11464	136037	2301	787.4	ELQSAQVQLSEWR	2		0.00361298	28.4	-0.00333822	-2.12113
a5	pepa5b29	3-13-2025_bulk_d7_11481	110129	2303.7	787.404	ELQSAQVQLSEWR	2		1.41599e-05	38.7	0.00379476	2.41121
a5	pepa5b30	3-12-2025_C4_NI_d7_11458	110305	2055.1	752.385	ENQSILITGESGAGK	2		3.94401e-12	61.7	-0.00122826	-0.816791
a5	pepa5b30	3-12-2025_C4_NI_d7_11458	110415	2056.23	752.385	ENQSILITGESGAGK	2		3.01221e-10	57.6	-0.00180804	-1.20234
a5	pepa5b30	3-12-2025_bulk_d7_11452	88459	2058.04	752.386	ENQSILITGESGAGK	2		0.000169049	29.7	0.000550834	0.366303
a5	pepa5b30	3-12-2025_bulk_d7_11452	88509	2058.79	752.385	ENQSILITGESGAGK	2		0.0011891	26.5	-0.00218407	-1.4524
a5	pepa5b30	3-12-2025_bulk_d7_11461	91151	2058.03	752.385	ENQSILITGESGAGK	2		0.000176684	28.6	-0.00290372	-1.93096
a5	pepa5b30	3-12-2025_bulk_d7_11461	91197	2058.22	752.385	ENQSILITGESGAGK	2		0.000100004	28.2	-0.00172407	-1.14651
a5	pepa5b30	3-13-2025_C1_C1b_I_d7_11472	72685	2057.34	752.386	ENQSILITGESGAGK	2		0.00237741	23.3	-0.000749086	-0.49814
a5	pepa5b30	3-13-2025_C7_C8_NI_d7_11464	107515	2055.06	752.385	ENQSILITGESGAGK	2		1.16964e-05	31.9	-0.00134805	-0.89645
a5	pepa5b30	3-13-2025_C7_C8_NI_d7_11464	107557	2055.24	752.387	ENQSILITGESGAGK	2		5.30553e-06	35.8	0.000821735	0.546451
a5	pepa5b30	3-13-2025_C7_C8_NI_d7_11464	107597	2055.81	752.384	ENQSILITGESGAGK	2		5.24494e-05	29.1	-0.00379489	-2.52359
a5	pepa5b30	3-13-2025_C7_C8_NI_d7_11464	107653	2056.37	752.385	ENQSILITGESGAGK	2		4.61902e-05	28.5	-0.00209278	-1.39169
a5	pepa5b30	3-13-2025_bulk_d7_11481	88053	2055.56	752.385	ENQSILITGESGAGK	2		0.00780027	21.4	-0.00124161	-0.825668
a5	pepa5b30	3-13-2025_bulk_d7_11481	88097	2055.75	752.387	ENQSILITGESGAGK	2		0.000282587	26.7	0.00228573	1.52001
a5	pepa5b30	3-13-2025_bulk_d7_11481	88099	2055.75	752.383	ENQSILITGESGAGK	2		1.28182e-08	42.7	-0.0056629	-3.76581
a5	pepa5b31	3-12-2025_C4_NI_d7_11458	140291	2335.39	646.329	EQADFAVEALAK	2		5.93425e-06	35.6	-0.00146419	-1.13358
a5	pepa5b31	3-12-2025_bulk_d7_11461	116739	2335.19	646.325	EQADFAVEALAK	2		2.10497e-06	37.3	-0.0105618	-8.17699
a5	pepa5b31	3-13-2025_C7_C8_NI_d7_11464	138407	2331.16	646.834	EQADFAVEALAK	2		0.000853682	26.5	1.00797	3.57586
a5	pepa5b32	3-12-2025_bulk_d7_11461	89351	2038.31	473.264	EQEVSILK	2		0.000749581	28.3	-0.0052394	-5.54126
a5	pepa5b33	3-13-2025_C3_NI_d7_11468	42985	1361.42	618.28	EQMEEEVVAR	2	3M:15.99	0.000730811	26.3	-0.00467671	-3.7851
a5	pepa5b34	3-12-2025_C4_NI_d7_11458	22277	926.046	494.264	ERIEAQNK	2		0.000621312	32.4	-0.000615793	-0.623574
a5	pepa5b35	3-12-2025_bulk_d7_11452	92773	2103.84	546.781	FDQLLAEEK	2		0.000201424	28.5	-0.00225362	-2.0627
a5	pepa5b35	3-13-2025_C3_NI_d7_11468	93529	2100.08	546.781	FDQLLAEEK	2		0.00664282	26.5	-0.00220649	-2.01956
a5	pepa5b35	3-13-2025_C7_C8_NI_d7_11464	112813	2100.34	546.78	FDQLLAEEK	2		0.00738644	28.1	-0.00528273	-4.83519
a5	pepa5b36	3-12-2025_C2_NI_d7_11454	90557	2072.76	547.616	FLSNGHVTIPGQQDK	3		1.68298e-06	39.3	-0.00494328	-3.01265
a5	pepa5b36	3-12-2025_C4_NI_d7_11458	111559	2066.37	547.615	FLSNGHVTIPGQQDK	3		3.75715e-07	52.1	-0.0100327	-6.11434
a5	pepa5b36	3-12-2025_C4_NI_d7_11458	111619	2066.75	547.617	FLSNGHVTIPGQQDK	3		0.000155647	39.5	-0.00334969	-2.04145
a5	pepa5b36	3-12-2025_bulk_d7_11452	89461	2068.36	547.617	FLSNGHVTIPGQQDK	3		0.0014797	30.2	-0.001668	-1.01655
a5	pepa5b36	3-12-2025_bulk_d7_11452	89485	2068.55	547.617	FLSNGHVTIPGQQDK	3		0.00525292	24.6	-0.00289771	-1.76599
a5	pepa5b36	3-12-2025_bulk_d7_11461	92207	2068.55	820.921	FLSNGHVTIPGQQDK	2		0.00940362	19.6	-0.00370288	-2.2567
a5	pepa5b36	3-12-2025_bulk_d7_11461	92283	2068.74	547.617	FLSNGHVTIPGQQDK	3		2.81566e-06	35.9	-0.00326824	-1.99181
a5	pepa5b36	3-13-2025_C3_NI_d7_11468	90199	2065.52	547.617	FLSNGHVTIPGQQDK	3		1.10932e-05	36.1	-0.00123507	-0.752708
a5	pepa5b36	3-13-2025_C3_NI_d7_11468	90211	2065.9	547.617	FLSNGHVTIPGQQDK	3		0.000558973	35.8	-0.00295098	-1.79846
a5	pepa5b36	3-13-2025_C3_NI_d7_11468	96705	2133.71	547.946	FLSNGHVTIPGQQDK	3		0.00507338	27.8	0.984906	-11.2436
a5	pepa5b36	3-13-2025_C5_C6_I_d7_11476	69409	2066.84	547.616	FLSNGHVTIPGQQDK	3		5.10706e-11	48.4	-0.00603143	-3.67582
a5	pepa5b36	3-13-2025_C7_C8_NI_d7_11464	108627	2064.45	547.616	FLSNGHVTIPGQQDK	3		3.53911e-05	33.9	-0.00420852	-2.56486
a5	pepa5b36	3-13-2025_C7_C8_NI_d7_11464	108701	2065.58	820.921	FLSNGHVTIPGQQDK	2		6.52412e-07	34.4	-0.00348551	-2.12422
a5	pepa5b36	3-13-2025_C7_C8_NI_d7_11464	108739	2065.58	547.617	FLSNGHVTIPGQQDK	3		9.25635e-06	45.7	-0.00296981	-1.80993
a5	pepa5b36	3-13-2025_bulk_d7_11481	89027	2066.06	547.616	FLSNGHVTIPGQQDK	3		8.53029e-06	35.7	-0.00609039	-3.71176
a5	pepa5b36	3-13-2025_bulk_d7_11481	89081	2066.63	547.616	FLSNGHVTIPGQQDK	3		5.19736e-05	31	-0.00479023	-2.91938
a5	pepa5b37	3-12-2025_C2_NI_d7_11454	102325	2206.77	768.874	FLTNGPSSFPGQER	2		0.00190897	25.8	-0.003976	-2.58729
a5	pepa5b37	3-12-2025_C4_NI_d7_11458	126823	2202.19	768.873	FLTNGPSSFPGQER	2		0.000997679	25.2	-0.00469986	-3.05832
a5	pepa5b37	3-13-2025_C3_NI_d7_11468	103149	2200.38	768.869	FLTNGPSSFPGQER	2		0.00768555	24.7	-0.0132815	-8.64263
a5	pepa5b37	3-13-2025_C3_NI_d7_11468	103185	2200.75	768.879	FLTNGPSSFPGQER	2		1.15168e-06	42	0.00613519	3.99233
a5	pepa5b37	3-13-2025_C5_C6_I_d7_11476	78487	2198.86	768.876	FLTNGPSSFPGQER	2		1.37746e-05	30.7	-5.01191e-05	-0.0326138
a5	pepa5b37	3-13-2025_C5_C6_I_d7_11476	78573	2199.99	768.873	FLTNGPSSFPGQER	2		0.00781247	19.8	-0.00461778	-3.00491
a5	pepa5b37	3-13-2025_C5_C6_I_d7_11476	78603	2200.55	768.873	FLTNGPSSFPGQER	2		8.43811e-05	29.7	-0.00500477	-3.25674
a5	pepa5b37	3-13-2025_bulk_d7_11481	100855	2198.13	768.875	FLTNGPSSFPGQER	2		1.36089e-08	39.9	-0.000454911	-0.296023
a5	pepa5b38	3-12-2025_C4_NI_d7_11458	24733	964.691	457.712	GDDETLHK	2		0.000449638	27.9	-0.00564599	-6.17439
a5	pepa5b39	3-12-2025_C4_NI_d7_11458	142835	2365.03	793.431	GQTVEQVTNAVGALAK	2		1.56971e-07	47.1	-0.000576188	-0.36333
a5	pepa5b39	3-12-2025_C4_NI_d7_11458	142881	2365.59	793.422	GQTVEQVTNAVGALAK	2		1.01126e-08	43.4	-0.0179093	-11.2931
a5	pepa5b39	3-12-2025_bulk_d7_11461	118495	2366.6	793.431	GQTVEQVTNAVGALAK	2		0.000665015	22.8	0.00071609	0.451548
a5	pepa5b39	3-13-2025_C1_C1b_I_d7_11472	93585	2366.12	793.434	GQTVEQVTNAVGALAK	2		0.00588729	21.5	0.00600732	3.78806
a5	pepa5b39	3-13-2025_C7_C8_NI_d7_11464	140909	2362.63	793.427	GQTVEQVTNAVGALAK	2		0.00774553	23.5	-0.0080354	-5.06692
a5	pepa5b40	3-12-2025_C4_NI_d7_11458	84527	1777.72	680.315	HEAMITDLEER	2	4M:15.99	0.00256114	17.6	0.00259714	1.9102
a5	pepa5b40	3-13-2025_C3_NI_d7_11468	69043	1793.7	680.312	HEAMITDLEER	2	4M:15.99	0.000606735	19.3	-0.00506106	-3.7224
a5	pepa5b40	3-13-2025_C5_C6_I_d7_11476	54159	1797.94	680.313	HEAMITDLEER	2	4M:15.99	8.19791e-05	21.9	-0.00312649	-2.29953
a5	pepa5b40	3-13-2025_C5_C6_I_d7_11476	54223	1799.26	680.312	HEAMITDLEER	2	4M:15.99	0.000371858	21.6	-0.00384623	-2.8289
a5	pepa5b40	3-13-2025_C7_C8_NI_d7_11464	82321	1792.16	680.312	HEAMITDLEER	2	4M:15.99	9.00847e-07	28.2	-0.00345786	-2.54325
a5	pepa5b40	3-13-2025_bulk_d7_11481	70049	1792.06	680.315	HEAMITDLEER	2	4M:15.99	2.84968e-08	32.2	0.00221585	1.62975
a5	pepa5b41	3-12-2025_C2_NI_d7_11454	92551	2095.1	644.308	HEMPPHIYAITDTAYR	3	3M:15.99	7.98361e-05	27.3	-0.00304648	-1.57774
a5	pepa5b41	3-12-2025_C4_NI_d7_11458	114003	2087.99	644.306	HEMPPHIYAITDTAYR	3	3M:15.99	0.0015798	23.2	-0.00857052	-4.43859
a5	pepa5b41	3-12-2025_C4_NI_d7_11458	114019	2088.36	644.31	HEMPPHIYAITDTAYR	3	3M:15.99	1.26363e-06	37.3	0.00291237	1.50829
a5	pepa5b41	3-12-2025_C4_NI_d7_11458	114045	2088.55	644.307	HEMPPHIYAITDTAYR	3	3M:15.99	1.77873e-06	34.5	-0.00429253	-2.22306
a5	pepa5b41	3-12-2025_bulk_d7_11452	91559	2090.7	644.306	HEMPPHIYAITDTAYR	3	3M:15.99	2.58033e-06	33.3	-0.00776631	-4.02209
a5	pepa5b41	3-12-2025_bulk_d7_11452	91621	2091.45	644.305	HEMPPHIYAITDTAYR	3	3M:15.99	0.00160279	27.3	-0.012142	-6.2882
a5	pepa5b41	3-12-2025_bulk_d7_11461	94425	2090.7	644.308	HEMPPHIYAITDTAYR	3	3M:15.99	0.000662957	24.7	-0.00353067	-1.8285
a5	pepa5b41	3-12-2025_bulk_d7_11461	94515	2091.45	644.305	HEMPPHIYAITDTAYR	3	3M:15.99	0.00152515	23.2	-0.0117839	-6.10276
a5	pepa5b41	3-12-2025_bulk_d7_11461	94561	2092.02	644.306	HEMPPHIYAITDTAYR	3	3M:15.99	0.00169319	21.9	-0.00716511	-3.71074
a5	pepa5b41	3-13-2025_C3_NI_d7_11468	92295	2086.56	644.307	HEMPPHIYAITDTAYR	3	3M:15.99	6.7758e-05	32	-0.00542099	-2.80748
a5	pepa5b41	3-13-2025_C7_C8_NI_d7_11464	111157	2086.62	644.309	HEMPPHIYAITDTAYR	3	3M:15.99	4.78399e-07	37.4	0.000616123	0.319084
a5	pepa5b41	3-13-2025_C7_C8_NI_d7_11464	111161	2086.62	644.306	HEMPPHIYAITDTAYR	3	3M:15.99	7.79824e-05	30.8	-0.00908662	-4.70587
a5	pepa5b41	3-13-2025_bulk_d7_11481	90979	2088.39	644.309	HEMPPHIYAITDTAYR	3	3M:15.99	0.000113003	26.4	0.000752114	0.389512
a5	pepa5b42	3-12-2025_C4_NI_d7_11458	98567	1942.44	608.969	HEVPPHVYAVTEGAYR	3		1.6681e-05	32.3	-0.00938559	-5.14306
a5	pepa5b42	3-13-2025_C7_C8_NI_d7_11464	95019	1939.36	608.969	HEVPPHVYAVTEGAYR	3		0.00505295	23.2	-0.0114735	-6.28717
a5	pepa5b43	3-12-2025_C4_NI_d7_11458	67987	1575.38	480.248	HGFEAASIK	2		0.00485512	24	-0.00571415	-5.95537
a5	pepa5b43	3-12-2025_C4_NI_d7_11458	68207	1578.2	480.25	HGFEAASIK	2		0.00125037	23.3	-0.00256293	-2.67112
a5	pepa5b43	3-13-2025_C3_NI_d7_11468	55155	1572.9	480.249	HGFEAASIK	2		0.00123641	21.9	-0.00472834	-4.92795
a5	pepa5b44	3-12-2025_C4_NI_d7_11458	77723	1695.49	493.766	HLPIYSEK	2		0.000551023	26	-0.00566378	-5.74111
a5	pepa5b44	3-12-2025_bulk_d7_11461	64119	1694.05	493.771	HLPIYSEK	2		2.89171e-05	27.5	0.00349942	3.5472
a5	pepa5b44	3-12-2025_bulk_d7_11461	64183	1694.8	493.768	HLPIYSEK	2		0.00200276	24.5	-0.00131677	-1.33475
a5	pepa5b44	3-13-2025_C3_NI_d7_11468	62559	1694.18	493.767	HLPIYSEK	2		0.000650961	24.5	-0.00301288	-3.05401
a5	pepa5b44	3-13-2025_C7_C8_NI_d7_11464	74195	1695.46	493.767	HLPIYSEK	2		5.22437e-05	24.7	-0.00313013	-3.17287
a5	pepa5b44	3-13-2025_bulk_d7_11481	63835	1694.24	493.768	HLPIYSEK	2		5.51343e-08	27.7	-0.00250505	-2.53925
a5	pepa5b45	3-12-2025_bulk_d7_11452	112891	2342.73	613.974	HSQAVEELAEQLEQTK	3		0.00632052	26.4	-0.000578075	-0.314187
a5	pepa5b45	3-13-2025_C7_C8_NI_d7_11464	138877	2337.15	613.976	HSQAVEELAEQLEQTK	3		0.00131534	24.4	0.00543042	2.95146
a5	pepa5b46	3-12-2025_C4_NI_d7_11458	81809	1744.88	765.872	LAQAEEQLEQESR	2		4.10863e-09	54.7	-0.00316435	-2.06721
a5	pepa5b46	3-12-2025_C4_NI_d7_11458	81885	1745.82	765.872	LAQAEEQLEQESR	2		0.00261192	23.3	-0.00232001	-1.51561
a5	pepa5b46	3-12-2025_bulk_d7_11461	67261	1741.82	765.865	LAQAEEQLEQESR	2		1.55586e-08	45.5	-0.0172765	-11.2864
a5	pepa5b46	3-12-2025_bulk_d7_11461	67347	1743.13	765.872	LAQAEEQLEQESR	2		0.000949131	31.9	-0.00265524	-1.73461
a5	pepa5b46	3-13-2025_C3_NI_d7_11468	65625	1739.95	765.878	LAQAEEQLEQESR	2		2.41651e-13	55.6	0.00949049	6.19994
a5	pepa5b46	3-13-2025_C3_NI_d7_11468	65827	1742.76	765.876	LAQAEEQLEQESR	2		0.000841392	24.6	0.00437619	2.85887
a5	pepa5b46	3-13-2025_C3_NI_d7_11468	65873	1743.89	766.377	LAQAEEQLEQESR	2		0.000404095	23.4	1.00705	2.41122
a5	pepa5b46	3-13-2025_bulk_d7_11481	66953	1742.26	765.876	LAQAEEQLEQESR	2		1.8539e-06	35.9	0.00621022	4.05701
a5	pepa5b47	3-12-2025_C2_NI_d7_11454	92847	2098.47	765.885	IAQLEEQLDNETK	2		1.26428e-05	31.8	-0.00258316	-1.6875
a5	pepa5b47	3-12-2025_C4_NI_d7_11458	114393	2091.75	765.884	IAQLEEQLDNETK	2		5.66831e-07	36.5	-0.00432691	-2.82663
a5	pepa5b47	3-12-2025_bulk_d7_11461	94795	2094.27	765.886	IAQLEEQLDNETK	2		0.000940055	26.3	-0.000318451	-0.208034
a5	pepa5b47	3-13-2025_C1_C1b_I_d7_11472	75441	2092.76	765.887	IAQLEEQLDNETK	2		0.000196177	28.6	0.00216045	1.41135
a5	pepa5b47	3-13-2025_C3_NI_d7_11468	92589	2090.31	765.887	IAQLEEQLDNETK	2		4.02872e-05	37.8	0.00139873	0.913748
a5	pepa5b47	3-13-2025_C7_C8_NI_d7_11464	111927	2092.82	765.885	IAQLEEQLDNETK	2		0.00604444	22.6	-0.00166542	-1.08797
a5	pepa5b47	3-13-2025_bulk_d7_11481	91225	2091.21	765.88	IAQLEEQLDNETK	2		4.58826e-05	30.6	-0.0117953	-7.70548
a5	pepa5b48	3-12-2025_C4_NI_d7_11458	21145	904.588	585.272	LCSEQGNHPK	2	2C:57.02	8.26653e-05	26.7	0.00086603	0.74049
a5	pepa5b48	3-13-2025_C7_C8_NI_d7_11464	19863	903.424	585.27	LCSEQGNHPK	2	2C:57.02	0.000197073	29.2	-0.00394811	-3.37579
a5	pepa5b49	3-12-2025_C4_NI_d7_11458	67853	1574.07	832.894	LEEAGGATSAQIEMNK	2	14M:15.99	4.83691e-06	41.5	0.00180945	1.0869
a5	pepa5b49	3-12-2025_bulk_d7_11461	56257	1571.44	832.899	LEEAGGATSAQIEMNK	2	14M:15.99	6.11913e-06	30.3	0.0102615	6.1639
a5	pepa5b49	3-12-2025_bulk_d7_11461	56329	1572.75	832.894	LEEAGGATSAQIEMNK	2	14M:15.99	0.00110305	22.9	0.000406432	0.244136
a5	pepa5b49	3-13-2025_bulk_d7_11481	56573	1569.33	832.885	LEEAGGATSAQIEMNK	2	14M:15.99	1.51418e-06	38.7	-0.0168852	-10.1426
a5	pepa5b50	3-13-2025_C3_NI_d7_11468	66983	1760.56	643.835	LESQLQEVQGR	2		0.000985222	27.5	-0.00783594	-6.09009
a5	pepa5b50	3-13-2025_C3_NI_d7_11468	67051	1761.68	643.837	LESQLQEVQGR	2		6.48034e-06	34.2	-0.00326664	-2.53883
a5	pepa5b50	3-13-2025_C3_NI_d7_11468	67095	1762.24	643.839	LESQLQEVQGR	2		2.10488e-06	39.5	0.000830414	0.645398
a5	pepa5b51	3-12-2025_bulk_d7_11461	48679	1450.15	430.733	IHFGTTGK	2		0.00517601	29	-0.00316706	-3.68065
a5	pepa5b51	3-13-2025_bulk_d7_11481	49567	1451.5	430.734	IHFGTTGK	2		0.00802787	21.8	-0.0023157	-2.69123
a5	pepa5b52	3-12-2025_C4_NI_d7_11458	68283	1579.33	604.305	ILEQEEYQR	2		0.00621525	25	0.00643471	5.32853
a5	pepa5b52	3-13-2025_C5_C6_I_d7_11476	43715	1577.32	604.306	ILEQEEYQR	2		0.00706978	27.5	0.009847	8.15423
a5	pepa5b52	3-13-2025_C7_C8_NI_d7_11464	64851	1575.41	604.302	ILEQEEYQR	2		0.00268817	22.4	0.000944308	0.781974
a5	pepa5b52	3-13-2025_C7_C8_NI_d7_11464	64995	1576.91	604.299	ILEQEEYQR	2		0.000264298	27.4	-0.00439194	-3.63693
a5	pepa5b52	3-13-2025_bulk_d7_11481	56877	1574.57	604.299	ILEQEEYQR	2		0.0043479	25	-0.0040057	-3.31709
a5	pepa5b53	3-12-2025_C4_NI_d7_11458	127601	2208.76	501.602	LLGSIDIDHTQYK	3		0.00247458	27.3	0.00653225	4.34677
a5	pepa5b53	3-12-2025_bulk_d7_11461	106213	2209.24	501.602	LLGSIDIDHTQYK	3		0.00236674	27.2	0.00529074	3.52062
a5	pepa5b54	3-12-2025_C4_NI_d7_11458	98797	1944.68	537.298	LINDLTTQR	2		0.002877	27.1	-0.00557927	-5.19681
a5	pepa5b54	3-13-2025_C7_C8_NI_d7_11464	95395	1943.3	537.301	LINDLTTQR	2		0.00725691	23.7	0.000620858	0.578298
a5	pepa5b55	3-12-2025_C4_NI_d7_11458	104871	2004.93	529.302	LINELTAQR	2		0.00171441	30.6	-0.00272584	-2.57738
a5	pepa5b55	3-12-2025_bulk_d7_11461	86221	2005.46	529.305	LINELTAQR	2		0.00249582	23.6	0.00214505	2.02822
a5	pepa5b55	3-12-2025_bulk_d7_11461	86347	2006.77	529.302	LINELTAQR	2		0.00227648	23.8	-0.00253109	-2.39324
a5	pepa5b56	3-13-2025_bulk_d7_11481	102071	2210.71	435.241	ILYADFK	2		0.00761824	20.4	-0.00126579	-1.45581
a5	pepa5b57	3-12-2025_C2_NI_d7_11454	102411	2207.9	783.899	LMATLSNTNPSFVR	2	2M:15.99	3.94451e-06	36.5	-0.00430134	-2.74531
a5	pepa5b57	3-12-2025_C4_NI_d7_11458	126767	2201.63	783.902	LMATLSNTNPSFVR	2	2M:15.99	0.00105833	27	0.00274138	1.74967
a5	pepa5b57	3-12-2025_C4_NI_d7_11458	126809	2202	783.9	LMATLSNTNPSFVR	2	2M:15.99	2.05199e-08	48.7	-0.00242873	-1.55013
a5	pepa5b57	3-12-2025_bulk_d7_11452	101847	2202.57	783.897	LMATLSNTNPSFVR	2	2M:15.99	2.41318e-05	35.5	-0.00784366	-5.00618
a5	pepa5b57	3-12-2025_bulk_d7_11461	105547	2203.23	783.896	LMATLSNTNPSFVR	2	2M:15.99	1.95251e-07	40.5	-0.00985271	-6.28845
a5	pepa5b57	3-13-2025_C1_C1b_I_d7_11472	83753	2201.14	783.9	LMATLSNTNPSFVR	2	2M:15.99	3.9211e-06	36	-0.00267272	-1.70585
a5	pepa5b57	3-13-2025_C3_NI_d7_11468	103295	2202.07	783.905	LMATLSNTNPSFVR	2	2M:15.99	9.37626e-05	32	0.00784642	5.00795
a5	pepa5b57	3-13-2025_bulk_d7_11481	101169	2201.51	783.899	LMATLSNTNPSFVR	2	2M:15.99	1.45857e-06	38.3	-0.00371207	-2.36921
a5	pepa5b58	3-12-2025_C2_NI_d7_11454	107409	2266.77	817.396	IMGIPEDEQMGLLR	2	2M:15.99 10M:15.99	0.000368707	27.3	-0.00763942	-4.67588
a5	pepa5b58	3-12-2025_C2_NI_d7_11454	107477	2267.33	817.4	IMGIPEDEQMGLLR	2	2M:15.99 10M:15.99	0.000235037	27.7	0.00127181	0.778443
a5	pepa5b58	3-12-2025_C2_NI_d7_11454	107505	2267.89	817.402	IMGIPEDEQMGLLR	2	2M:15.99 10M:15.99	0.000112968	35.2	0.00340159	2.08202
a5	pepa5b58	3-12-2025_C4_NI_d7_11458	133437	2263.21	817.404	IMGIPEDEQMGLLR	2	2M:15.99 10M:15.99	0.00179889	29.5	0.00815334	4.99044
a5	pepa5b58	3-12-2025_C4_NI_d7_11458	133479	2263.59	817.397	IMGIPEDEQMGLLR	2	2M:15.99 10M:15.99	2.09224e-05	33	-0.00570423	-3.4914
a5	pepa5b58	3-12-2025_C4_NI_d7_11458	133641	2265.27	817.399	IMGIPEDEQMGLLR	2	2M:15.99 10M:15.99	3.28992e-05	36	-0.00200851	-1.22936
a5	pepa5b58	3-12-2025_C4_NI_d7_11458	133689	2265.46	817.4	IMGIPEDEQMGLLR	2	2M:15.99 10M:15.99	9.95523e-05	32.9	-0.000652962	-0.399661
a5	pepa5b58	3-12-2025_bulk_d7_11452	107249	2262.05	817.403	IMGIPEDEQMGLLR	2	2M:15.99 10M:15.99	0.000468721	30.1	0.00700719	4.28891
a5	pepa5b58	3-12-2025_bulk_d7_11452	107403	2264.11	817.401	IMGIPEDEQMGLLR	2	2M:15.99 10M:15.99	0.00446227	24.3	0.00317267	1.94191
a5	pepa5b58	3-12-2025_bulk_d7_11461	111227	2260.49	817.403	IMGIPEDEQMGLLR	2	2M:15.99 10M:15.99	2.03013e-06	46.2	0.00541933	3.31702
a5	pepa5b58	3-12-2025_bulk_d7_11461	111293	2261.05	817.398	IMGIPEDEQMGLLR	2	2M:15.99 10M:15.99	0.00736755	26.7	-0.0046051	-2.81866
a5	pepa5b58	3-12-2025_bulk_d7_11461	111311	2261.42	817.402	IMGIPEDEQMGLLR	2	2M:15.99 10M:15.99	0.00639527	24.9	0.0053106	3.25047
a5	pepa5b58	3-12-2025_bulk_d7_11461	111469	2263.11	817.4	IMGIPEDEQMGLLR	2	2M:15.99 10M:15.99	0.00367208	27.2	0.000807346	0.494155
a5	pepa5b58	3-12-2025_bulk_d7_11461	111517	2263.3	817.398	IMGIPEDEQMGLLR	2	2M:15.99 10M:15.99	7.18408e-07	43.2	-0.00330378	-2.02215
a5	pepa5b58	3-13-2025_C1_C1b_I_d7_11472	88185	2261.48	817.398	IMGIPEDEQMGLLR	2	2M:15.99 10M:15.99	9.07075e-06	39.9	-0.00418831	-2.56355
a5	pepa5b58	3-13-2025_C1_C1b_I_d7_11472	88265	2262.23	817.402	IMGIPEDEQMGLLR	2	2M:15.99 10M:15.99	0.00596999	23.7	0.0047148	2.8858
a5	pepa5b58	3-13-2025_C1_C1b_I_d7_11472	88267	2262.23	817.401	IMGIPEDEQMGLLR	2	2M:15.99 10M:15.99	2.99268e-10	58.3	0.00294386	1.80186
a5	pepa5b58	3-13-2025_C1_C1b_I_d7_11472	88405	2264.1	817.398	IMGIPEDEQMGLLR	2	2M:15.99 10M:15.99	0.00224483	26.9	-0.00323841	-1.98214
a5	pepa5b58	3-13-2025_C3_NI_d7_11468	109137	2262.7	817.399	IMGIPEDEQMGLLR	2	2M:15.99 10M:15.99	3.48957e-07	47	-0.00126633	-0.775084
a5	pepa5b58	3-13-2025_C3_NI_d7_11468	109167	2263.26	817.401	IMGIPEDEQMGLLR	2	2M:15.99 10M:15.99	1.65851e-05	36.6	0.00230609	1.4115
a5	pepa5b58	3-13-2025_C3_NI_d7_11468	109199	2263.64	817.399	IMGIPEDEQMGLLR	2	2M:15.99 10M:15.99	0.00816584	21.7	-0.00241751	-1.47969
a5	pepa5b58	3-13-2025_C3_NI_d7_11468	109351	2265.14	817.399	IMGIPEDEQMGLLR	2	2M:15.99 10M:15.99	2.21461e-05	36.5	-0.000945928	-0.578977
a5	pepa5b58	3-13-2025_C5_C6_I_d7_11476	82667	2262.14	817.399	IMGIPEDEQMGLLR	2	2M:15.99 10M:15.99	9.71554e-07	46.7	-0.000807863	-0.494471
a5	pepa5b58	3-13-2025_C7_C8_NI_d7_11464	131579	2258.93	817.403	IMGIPEDEQMGLLR	2	2M:15.99 10M:15.99	0.00735584	24	0.00564691	3.45632
a5	pepa5b58	3-13-2025_C7_C8_NI_d7_11464	131581	2258.93	817.399	IMGIPEDEQMGLLR	2	2M:15.99 10M:15.99	3.25668e-06	50.4	-0.00109506	-0.670258
a5	pepa5b58	3-13-2025_C7_C8_NI_d7_11464	131629	2259.12	817.402	IMGIPEDEQMGLLR	2	2M:15.99 10M:15.99	2.67131e-08	43.7	0.00405123	2.47965
a5	pepa5b58	3-13-2025_C7_C8_NI_d7_11464	131895	2261.56	817.4	IMGIPEDEQMGLLR	2	2M:15.99 10M:15.99	8.79034e-07	40.4	-5.93828e-05	-0.0363466
a5	pepa5b58	3-13-2025_bulk_d7_11481	106531	2260.6	817.393	IMGIPEDEQMGLLR	2	2M:15.99 10M:15.99	9.5519e-06	33.5	-0.0139674	-8.54909
a5	pepa5b58	3-13-2025_bulk_d7_11481	106713	2263.04	817.398	IMGIPEDEQMGLLR	2	2M:15.99 10M:15.99	0.00352661	24.3	-0.00463036	-2.83412
a5	pepa5b58	3-13-2025_bulk_d7_11481	106715	2263.04	817.395	IMGIPEDEQMGLLR	2	2M:15.99 10M:15.99	1.93223e-05	33.4	-0.00989181	-6.05451
a5	pepa5b59	3-12-2025_C4_NI_d7_11458	42037	1217.24	480.258	INQQLDTK	2		0.00751808	23.9	-0.00678076	-7.06685
a5	pepa5b59	3-12-2025_bulk_d7_11461	35767	1211.42	480.26	INQQLDTK	2		0.00837619	21.8	-0.00196841	-2.05146
a5	pepa5b59	3-12-2025_bulk_d7_11461	35781	1211.61	480.26	INQQLDTK	2		0.00305423	29.7	-0.00220978	-2.30302
a5	pepa5b60	3-12-2025_C4_NI_d7_11458	69093	1589.09	566.283	LQEELAASDR	2		0.000485166	39.2	-0.00464609	-4.1059
a5	pepa5b60	3-12-2025_bulk_d7_11461	57253	1587.17	566.285	LQEELAASDR	2		0.00237144	30	-0.000418045	-0.36944
a5	pepa5b60	3-13-2025_C7_C8_NI_d7_11464	65647	1585.91	566.289	LQEELAASDR	2		0.000158711	39.4	0.00578889	5.11583
a5	pepa5b61	3-12-2025_bulk_d7_11452	53375	1546.53	577.272	LQTESGEFSR	2		8.01012e-05	30.1	-0.0118824	-10.3007
a5	pepa5b61	3-13-2025_bulk_d7_11481	54781	1539.22	577.28	LQTESGEFSR	2		0.00174773	25.4	0.00485128	4.20552
a5	pepa5b62	3-13-2025_C3_NI_d7_11468	68083	1777.97	792.359	LSEFSSQAAEEEEK	2		0.000859134	23	0.00260593	1.64546
a5	pepa5b62	3-13-2025_C3_NI_d7_11468	68183	1779.28	792.356	LSEFSSQAAEEEEK	2		5.06332e-05	25	-0.00211097	-1.33293
a5	pepa5b62	3-13-2025_bulk_d7_11481	69217	1777.66	792.351	LSEFSSQAAEEEEK	2		0.00481271	19.5	-0.0126154	-7.96577
a5	pepa5b63	3-12-2025_C4_NI_d7_11458	63985	1524.17	669.318	LTGAVMHYGNMK	2	6M:15.99	6.2016e-05	31.9	-0.00486931	-3.64024
a5	pepa5b63	3-12-2025_C4_NI_d7_11458	73441	1643.71	669.321	LTGAVMHYGNMK	2	11M:15.99	1.65896e-07	42.7	0.000638415	0.477271
a5	pepa5b63	3-12-2025_bulk_d7_11461	60571	1640.88	669.319	LTGAVMHYGNMK	2	11M:15.99	0.000770101	27.9	-0.00276035	-2.06361
a5	pepa5b63	3-13-2025_C1_C1b_I_d7_11472	49367	1646.96	669.32	LTGAVMHYGNMK	2	11M:15.99	3.9451e-06	31.5	-0.00193	-1.44285
a5	pepa5b63	3-13-2025_C7_C8_NI_d7_11464	69797	1641.77	669.319	LTGAVMHYGNMK	2	11M:15.99	5.8828e-07	31.6	-0.00376284	-2.81305
a5	pepa5b64	3-12-2025_C4_NI_d7_11458	43967	1251.25	677.316	LTGAVMHYGNMK	2	6M:15.99 11M:15.99	1.34738e-07	38.5	-0.00394213	-2.91227
a5	pepa5b64	3-12-2025_C4_NI_d7_11458	44003	1251.43	451.878	LTGAVMHYGNMK	3	6M:15.99 11M:15.99	0.000189287	34.4	-0.0091781	-6.78037
a5	pepa5b64	3-12-2025_C4_NI_d7_11458	44095	1253.86	677.318	LTGAVMHYGNMK	2	6M:15.99 11M:15.99	1.4315e-07	42.8	-0.000847213	-0.625883
a5	pepa5b64	3-12-2025_C4_NI_d7_11458	44123	1253.86	451.881	LTGAVMHYGNMK	3	6M:15.99 11M:15.99	0.00144799	29.6	0.000843971	0.623488
a5	pepa5b64	3-12-2025_bulk_d7_11452	36981	1254.6	677.316	LTGAVMHYGNMK	2	6M:15.99 11M:15.99	0.000535894	27	-0.00443517	-3.2765
a5	pepa5b64	3-12-2025_bulk_d7_11452	37021	1255.53	451.881	LTGAVMHYGNMK	3	6M:15.99 11M:15.99	0.000934888	27.6	0.000129315	0.0955318
a5	pepa5b64	3-12-2025_bulk_d7_11461	37253	1244.11	677.31	LTGAVMHYGNMK	2	6M:15.99 11M:15.99	2.85393e-06	42.3	-0.0153966	-11.3743
a5	pepa5b64	3-12-2025_bulk_d7_11461	37343	1245.42	451.882	LTGAVMHYGNMK	3	6M:15.99 11M:15.99	0.000829414	29.5	0.00120564	0.890672
a5	pepa5b64	3-12-2025_bulk_d7_11461	37367	1246.72	677.316	LTGAVMHYGNMK	2	6M:15.99 11M:15.99	0.00115294	25.4	-0.00347475	-2.56699
a5	pepa5b64	3-13-2025_C1_C1b_I_d7_11472	33259	1252.34	677.317	LTGAVMHYGNMK	2	6M:15.99 11M:15.99	0.000318122	33.8	-0.00148553	-1.09744
a5	pepa5b64	3-13-2025_C7_C8_NI_d7_11464	41487	1248.82	677.314	LTGAVMHYGNMK	2	6M:15.99 11M:15.99	1.45161e-05	42.1	-0.00887836	-6.55893
a5	pepa5b64	3-13-2025_C7_C8_NI_d7_11464	41637	1251.44	677.319	LTGAVMHYGNMK	2	6M:15.99 11M:15.99	3.08536e-05	33.8	0.00263702	1.94811
a5	pepa5b64	3-13-2025_bulk_d7_11481	38535	1251.28	677.318	LTGAVMHYGNMK	2	6M:15.99 11M:15.99	3.40256e-07	44.8	-0.000527584	-0.389755
a5	pepa5b65	3-13-2025_C3_NI_d7_11468	111525	2290.07	469.757	IVFQEFR	2		0.00939359	21.3	-0.00194016	-2.06728
a5	pepa5b65	3-13-2025_C7_C8_NI_d7_11464	134695	2286.56	469.758	IVFQEFR	2		0.00356263	23.5	-0.000159189	-0.169619
a5	pepa5b66	3-12-2025_C4_NI_d7_11458	21267	907.015	556.789	LVQEQGSHSK	2		3.39784e-05	29.6	0.00202357	1.81883
a5	pepa5b66	3-12-2025_C4_NI_d7_11458	21275	907.202	556.789	LVQEQGSHSK	2		0.000264672	27.4	0.00110131	0.989883
a5	pepa5b66	3-12-2025_bulk_d7_11452	19663	910.899	556.786	LVQEQGSHSK	2		0.00220516	28.6	-0.00561059	-5.04291
a5	pepa5b66	3-12-2025_bulk_d7_11461	19495	902.961	557.288	LVQEQGSHSK	2		0.00217011	26.9	0.999681	-3.30167
a5	pepa5b66	3-12-2025_bulk_d7_11461	19555	904.265	556.79	LVQEQGSHSK	2		0.000106323	28.4	0.00290152	2.60795
a5	pepa5b66	3-13-2025_C1_C1b_I_d7_11472	20555	902.333	556.785	LVQEQGSHSK	2		7.03321e-05	27.1	-0.00657024	-5.90547
a5	pepa5b66	3-13-2025_C1_C1b_I_d7_11472	20579	903.638	556.787	LVQEQGSHSK	2		0.00048639	27.4	-0.00231826	-2.0837
a5	pepa5b66	3-13-2025_C3_NI_d7_11468	19919	903.854	556.787	LVQEQGSHSK	2		1.19322e-05	34	-0.00269111	-2.41883
a5	pepa5b66	3-13-2025_C3_NI_d7_11468	19969	905.16	556.788	LVQEQGSHSK	2		0.0031505	27.3	-0.00136982	-1.23122
a5	pepa5b66	3-13-2025_C7_C8_NI_d7_11464	19981	906.036	556.789	LVQEQGSHSK	2		0.000679538	35.9	0.000752086	0.67599
a5	pepa5b66	3-13-2025_bulk_d7_11481	20085	906.129	556.785	LVQEQGSHSK	2		8.76144e-06	40.3	-0.00611573	-5.49695
a5	pepa5b67	3-12-2025_bulk_d7_11452	104429	2229.99	472.263	LVWVPSDK	2		0.00825742	24.5	-0.00580447	-6.1519
a5	pepa5b67	3-13-2025_C1_C1b_I_d7_11472	85877	2228.7	472.265	LVWVPSDK	2		0.00913313	21.3	-0.00248476	-2.63349
a5	pepa5b67	3-13-2025_C1_C1b_I_d7_11472	85935	2229.83	472.266	LVWVPSDK	2		0.00475774	21.1	-0.000745518	-0.790142
a5	pepa5b67	3-13-2025_C5_C6_I_d7_11476	80521	2228.63	472.265	LVWVPSDK	2		9.77251e-05	27.9	-0.00107904	-1.14362
a5	pepa5b68	3-12-2025_C4_NI_d7_11458	48947	1324.23	494.265	LYEQHLGK	2		0.00957067	25.7	-0.0032382	-3.27911
a5	pepa5b68	3-12-2025_C4_NI_d7_11458	48983	1324.6	494.265	LYEQHLGK	2		0.00561062	34.9	-0.00286062	-2.89675
a5	pepa5b68	3-12-2025_bulk_d7_11452	40925	1327.88	494.26	LYEQHLGK	2		0.00463405	34.6	-0.0124064	-12.5631
a5	pepa5b69	3-12-2025_C2_NI_d7_11454	88835	2054.36	610.826	KFDQLLAEEK	2		0.00303427	24.2	-0.0064674	-5.29832
a5	pepa5b69	3-12-2025_bulk_d7_11461	90205	2048.26	610.827	KFDQLLAEEK	2		0.00207834	33.3	-0.005155	-4.22315
a5	pepa5b69	3-13-2025_C3_NI_d7_11468	88111	2044.3	610.829	KFDQLLAEEK	2		0.00112786	32.8	-0.0005225	-0.428049
a5	pepa5b69	3-13-2025_C7_C8_NI_d7_11464	106391	2045.1	610.829	KFDQLLAEEK	2		0.000124563	36.3	-0.00203667	-1.66851
a5	pepa5b69	3-13-2025_bulk_d7_11481	87211	2045.06	610.827	KFDQLLAEEK	2		4.63989e-05	36.4	-0.00534073	-4.37531
a5	pepa5b70	3-12-2025_bulk_d7_11461	90575	2052.02	706.911	KVEAQLQELQVK	2		0.00243763	17.9	0.00367111	2.59844
a5	pepa5b70	3-13-2025_C3_NI_d7_11468	88573	2049	706.911	KVEAQLQELQVK	2		7.94834e-05	24.9	0.00399565	2.82815
a5	pepa5b70	3-13-2025_C3_NI_d7_11468	88577	2049	471.608	KVEAQLQELQVK	3		0.0017823	28.4	-0.00257936	-1.82569
a5	pepa5b71	3-12-2025_C4_NI_d7_11458	49301	1329.47	491.24	MVALMQEK	2	1M:15.99 5M:15.99	0.00196627	30.5	-0.00124326	-1.26673
a5	pepa5b72	3-12-2025_C4_NI_d7_11458	106115	2016.77	481.747	NGFEPASLK	2		0.00132081	27.7	-0.00724369	-7.52596
a5	pepa5b72	3-12-2025_C4_NI_d7_11458	106409	2019.4	481.75	NGFEPASLK	2		0.000107476	26.6	-0.00238415	-2.47706
a5	pepa5b72	3-12-2025_bulk_d7_11452	85115	2021.07	481.749	NGFEPASLK	2		0.00502517	24.2	-0.00282871	-2.93894
a5	pepa5b72	3-12-2025_bulk_d7_11461	87549	2019.91	481.748	NGFEPASLK	2		0.00132579	27.8	-0.00523977	-5.44395
a5	pepa5b72	3-12-2025_bulk_d7_11461	87595	2020.48	481.749	NGFEPASLK	2		0.00242522	21.2	-0.00314741	-3.27006
a5	pepa5b72	3-12-2025_bulk_d7_11461	87625	2020.85	481.75	NGFEPASLK	2		0.00424116	24.3	-0.00244828	-2.54368
a5	pepa5b72	3-13-2025_C3_NI_d7_11468	85467	2015.96	481.75	NGFEPASLK	2		0.00011529	29.3	-0.00123917	-1.28746
a5	pepa5b72	3-13-2025_C3_NI_d7_11468	85547	2016.71	481.752	NGFEPASLK	2		0.00413138	24.3	0.00329502	3.42342
a5	pepa5b72	3-13-2025_C3_NI_d7_11468	85593	2017.28	481.752	NGFEPASLK	2		0.000570088	27.7	0.00309566	3.21629
a5	pepa5b72	3-13-2025_C5_C6_I_d7_11476	65985	2020.37	481.749	NGFEPASLK	2		0.0087381	20.3	-0.00406943	-4.22801
a5	pepa5b72	3-13-2025_C7_C8_NI_d7_11464	103157	2018.22	481.749	NGFEPASLK	2		0.0001298	29.1	-0.00278843	-2.89708
a5	pepa5b72	3-13-2025_C7_C8_NI_d7_11464	103195	2018.41	481.749	NGFEPASLK	2		0.00111543	28.9	-0.00270217	-2.80747
a5	pepa5b72	3-13-2025_bulk_d7_11481	84923	2018.62	481.751	NGFEPASLK	2		0.00912099	22.3	0.00113844	1.18281
a5	pepa5b72	3-13-2025_bulk_d7_11481	85005	2019.37	481.749	NGFEPASLK	2		3.05343e-05	24.3	-0.00442923	-4.60182
a5	pepa5b73	3-12-2025_C4_NI_d7_11458	132669	2255.71	573.308	NKDPLNETVVGLYQK	3		7.6586e-08	35.8	-0.00137216	-0.798736
a5	pepa5b73	3-12-2025_C4_NI_d7_11458	132753	2256.27	573.31	NKDPLNETVVGLYQK	3		0.000181966	25.7	0.00290941	1.69357
a5	pepa5b73	3-13-2025_C7_C8_NI_d7_11464	130667	2250.48	573.309	NKDPLNETVVGLYQK	3		1.57572e-07	39.1	0.000395971	0.230496
a5	pepa5b74	3-12-2025_C2_NI_d7_11454	23387	996.038	804.348	NTDQASMPDNTAAQK	2	7M:15.99	0.000352566	26	-0.00687731	-4.27774
a5	pepa5b74	3-12-2025_C4_NI_d7_11458	26369	986.926	804.347	NTDQASMPDNTAAQK	2	7M:15.99	2.73831e-10	49.4	-0.00985518	-6.13
a5	pepa5b74	3-12-2025_C4_NI_d7_11458	26527	988.798	804.351	NTDQASMPDNTAAQK	2	7M:15.99	9.20213e-07	31.4	-0.00169301	-1.05307
a5	pepa5b74	3-12-2025_bulk_d7_11452	23567	990.561	804.35	NTDQASMPDNTAAQK	2	7M:15.99	2.85294e-05	28.5	-0.00347942	-2.16423
a5	pepa5b74	3-13-2025_C1_C1b_I_d7_11472	23357	985.893	804.352	NTDQASMPDNTAAQK	2	7M:15.99	0.0060903	22.5	0.000997923	0.620716
a5	pepa5b74	3-13-2025_C3_NI_d7_11468	23881	986.153	804.856	NTDQASMPDNTAAQK	2	7M:15.99	6.77921e-06	36	1.00815	2.98073
a5	pepa5b74	3-13-2025_C7_C8_NI_d7_11464	24783	983.16	804.35	NTDQASMPDNTAAQK	2	7M:15.99	2.75507e-07	42	-0.00311751	-1.93912
a5	pepa5b74	3-13-2025_bulk_d7_11481	24331	986.578	804.357	NTDQASMPDNTAAQK	2	7M:15.99	0.00273731	23	0.0100497	6.25096
a5	pepa5b75	3-12-2025_C4_NI_d7_11458	29165	1020.97	811.358	NTDQATMPDNTAAQK	2	7M:15.99	0.00694675	20.1	-0.00432189	-2.66502
a5	pepa5b76	3-12-2025_bulk_d7_11452	54351	1561.14	481.245	NTNPNFVR	2		0.00975434	27.2	-0.0026896	-2.79734
a5	pepa5b76	3-12-2025_bulk_d7_11461	55255	1555.72	481.247	NTNPNFVR	2		0.00535243	27	0.00111809	1.16288
a5	pepa5b77	3-12-2025_C4_NI_d7_11458	112607	2075.4	489.759	QACVLMIK	2	3C:57.02 6M:15.99	0.00378588	22	-0.000741166	-0.757443
a5	pepa5b77	3-13-2025_C5_C6_I_d7_11476	69975	2074.7	489.758	QACVLMIK	2	3C:57.02 6M:15.99	0.00296303	25.9	-0.00299815	-3.06399
a5	pepa5b78	3-13-2025_bulk_d7_11481	50979	1475.07	479.75	QDEVLQAR	2		0.00409637	23.6	-0.00155105	-1.61822
a5	pepa5b79	3-12-2025_C4_NI_d7_11458	93977	1889.36	475.75	QGFEAASIK	2		5.1474e-05	27.1	-0.00101537	-1.06825
a5	pepa5b79	3-13-2025_C3_NI_d7_11468	75027	1885.46	475.751	QGFEAASIK	2		0.00281263	24.6	-0.000383398	-0.403367
a5	pepa5b80	3-12-2025_C2_NI_d7_11454	83027	1984.77	738.877	QIATLQSQVADMR	2	12M:15.99	4.06885e-05	29.5	-0.000757225	-0.512765
a5	pepa5b80	3-12-2025_C4_NI_d7_11458	101883	1976.03	738.878	QIATLQSQVADMR	2	12M:15.99	5.89777e-05	32.9	0.0018068	1.2235
a5	pepa5b80	3-12-2025_bulk_d7_11461	83627	1976.59	738.874	QIATLQSQVADMR	2	12M:15.99	0.00167327	26.9	-0.00687162	-4.65321
a5	pepa5b80	3-13-2025_C3_NI_d7_11468	81583	1973.36	738.875	QIATLQSQVADMR	2	12M:15.99	3.54821e-05	29.4	-0.00470212	-3.1841
a5	pepa5b80	3-13-2025_C7_C8_NI_d7_11464	98539	1976.33	738.878	QIATLQSQVADMR	2	12M:15.99	3.21172e-05	27.3	0.00155112	1.05036
a5	pepa5b81	3-13-2025_C1_C1b_I_d7_11472	36399	1342.45	666.3	QLEEAEEEAQR	2		2.3648e-06	28.9	-0.0138719	-10.4174
a5	pepa5b81	3-13-2025_C1_C1b_I_d7_11472	36437	1343.76	666.305	QLEEAEEEAQR	2		1.38601e-08	33.3	-0.00555559	-4.17209
a5	pepa5b81	3-13-2025_C5_C6_I_d7_11476	33647	1338.13	666.304	QLEEAEEEAQR	2		0.000329628	35	-0.00660676	-4.96149
a5	pepa5b81	3-13-2025_bulk_d7_11481	43493	1342.9	666.305	QLEEAEEEAQR	2		0.00212301	23.1	-0.00371032	-2.78635
a5	pepa5b81	3-13-2025_bulk_d7_11481	43563	1344.2	666.306	QLEEAEEEAQR	2		6.69492e-05	27.3	-0.00273106	-2.05095
a5	pepa5b82	3-13-2025_bulk_d7_11481	43221	1337.66	645.792	QLEEAEEEASR	2		0.000553404	24.8	-0.00375164	-2.90694
a5	pepa5b83	3-12-2025_bulk_d7_11452	28721	1076.09	482.248	QQQLTAMK	2	7M:15.99	0.0036816	22.8	-0.00464357	-4.81951
a5	pepa5b83	3-13-2025_C7_C8_NI_d7_11464	31329	1065.67	482.25	QQQLTAMK	2	7M:15.99	0.00457014	27.3	0.000328347	0.340788
a5	pepa5b83	3-13-2025_bulk_d7_11481	29765	1070.85	482.249	QQQLTAMK	2	7M:15.99	0.00817312	23.2	-0.00151246	-1.56977
a5	pepa5b84	3-13-2025_C7_C8_NI_d7_11464	41277	1244.89	452.738	QSVSNLEK	2		0.00203545	28.6	-0.00488281	-5.39851
a5	pepa5b84	3-13-2025_bulk_d7_11481	38315	1246.61	452.74	QSVSNLEK	2		0.00132942	31.6	-0.00155293	-1.71694
a5	pepa5b85	3-13-2025_C3_NI_d7_11468	35135	1196.72	503.245	QTLEEETR	2		0.00663172	23.6	-0.00169653	-1.68727
a5	pepa5b86	3-13-2025_C3_NI_d7_11468	72437	1845.75	577.295	QTLENERGELANEVK	3		0.00548328	25	-0.00196485	-1.13584
a5	pepa5b86	3-13-2025_C7_C8_NI_d7_11464	86735	1844.72	577.295	QTLENERGELANEVK	3		0.00496089	27.3	-0.000844017	-0.487908
a5	pepa5b87	3-13-2025_bulk_d7_11481	68767	1769.8	777.997	SMMQDREDQSILCTGESGAGK	3	2M:15.99 3M:15.99 13C:57.02	5.15977e-06	36.4	-0.00745137	-3.19529
a5	pepa5b88	3-12-2025_C4_NI_d7_11458	118047	2123.49	476.259	SSVFVVDAK	2		0.000687754	29.4	-0.00347801	-3.65524
a5	pepa5b88	3-12-2025_bulk_d7_11461	97945	2125.84	476.259	SSVFVVDAK	2		0.00573852	25.8	-0.00482009	-5.06571
a5	pepa5b89	3-12-2025_bulk_d7_11452	29579	1088.61	327.506	STHPHFVR	3		0.0098287	16.8	-0.00382956	-3.9057
a5	pepa5b90	3-12-2025_C2_NI_d7_11454	26303	1045.74	421.223	SVHELEK	2		0.00728014	29.4	-0.00317968	-3.77885
a5	pepa5b90	3-12-2025_bulk_d7_11461	26691	1032.33	421.223	SVHELEK	2		0.0074388	26.9	-0.0036142	-4.29524
a5	pepa5b90	3-13-2025_C3_NI_d7_11468	26963	1036.05	421.224	SVHELEK	2		0.00404329	29.5	-0.00114622	-1.36221
a5	pepa5b90	3-13-2025_C5_C6_I_d7_11476	23325	1036.62	421.225	SVHELEK	2		0.00822077	27.3	0.00103396	1.2288
a5	pepa5b91	3-12-2025_C4_NI_d7_11458	125373	2189.04	516.249	SYHIFYQIMSNK	3	9M:15.99	0.00514625	26.6	-0.0028599	-1.84899
a5	pepa5b91	3-12-2025_C4_NI_d7_11458	125527	2190.36	516.249	SYHIFYQIMSNK	3	9M:15.99	0.000136136	29.3	-0.00248235	-1.6049
a5	pepa5b91	3-12-2025_bulk_d7_11461	104411	2192.14	516.253	SYHIFYQIMSNK	3	9M:15.99	0.00303342	23.4	0.00707938	4.57698
a5	pepa5b92	3-12-2025_C4_NI_d7_11458	129739	2228.67	500.92	SYHIFYQITSNK	3		0.00350227	26.2	-0.00373754	-2.49045
a5	pepa5b92	3-12-2025_bulk_d7_11452	104401	2229.99	750.878	SYHIFYQITSNK	2		1.82896e-05	25	-8.81512e-05	-0.0587382
a5	pepa5b93	3-12-2025_C2_NI_d7_11454	112993	2346.34	603.322	TDLLLEPYNK	2		0.000406309	31.4	-0.00543248	-4.50589
a5	pepa5b93	3-12-2025_C4_NI_d7_11458	140841	2341.4	603.324	TDLLLEPYNK	2		3.75026e-05	36.7	-0.00134822	-1.11826
a5	pepa5b93	3-12-2025_C4_NI_d7_11458	140875	2341.59	603.324	TDLLLEPYNK	2		0.000150425	36.6	-0.00138081	-1.14529
a5	pepa5b93	3-12-2025_C4_NI_d7_11458	140957	2342.71	603.324	TDLLLEPYNK	2		8.90043e-05	33.8	0.000174403	0.144656
a5	pepa5b93	3-12-2025_bulk_d7_11452	112963	2344.04	603.324	TDLLLEPYNK	2		0.000231175	33.4	-0.000484639	-0.401976
a5	pepa5b93	3-12-2025_bulk_d7_11452	112999	2344.6	603.321	TDLLLEPYNK	2		0.00022535	37.7	-0.00639221	-5.30192
a5	pepa5b93	3-12-2025_bulk_d7_11461	117083	2340.43	603.325	TDLLLEPYNK	2		2.28535e-05	39	0.00192531	1.59692
a5	pepa5b93	3-12-2025_bulk_d7_11461	117223	2343.05	603.325	TDLLLEPYNK	2		0.00135949	31.8	0.000574599	0.476592
a5	pepa5b93	3-13-2025_C1_C1b_I_d7_11472	92553	2339.99	603.323	TDLLLEPYNK	2		3.19474e-06	40	-0.00288975	-2.39686
a5	pepa5b93	3-13-2025_C3_NI_d7_11468	114717	2341.15	603.323	TDLLLEPYNK	2		0.00140287	30.1	-0.00311745	-2.58572
a5	pepa5b93	3-13-2025_C3_NI_d7_11468	114749	2341.9	603.321	TDLLLEPYNK	2		8.71224e-05	33.8	-0.00565583	-4.69114
a5	pepa5b93	3-13-2025_C3_NI_d7_11468	114879	2343.95	603.323	TDLLLEPYNK	2		0.00103124	27.8	-0.00189713	-1.57354
a5	pepa5b93	3-13-2025_C5_C6_I_d7_11476	86707	2342.46	603.325	TDLLLEPYNK	2		0.00109212	31.3	0.00131014	1.08668
a5	pepa5b93	3-13-2025_C7_C8_NI_d7_11464	139037	2339.03	603.325	TDLLLEPYNK	2		3.38909e-05	36.8	0.00173557	1.43954
a5	pepa5b93	3-13-2025_bulk_d7_11481	112287	2340.35	603.323	TDLLLEPYNK	2		0.000151247	33.8	-0.00205047	-1.70073
a5	pepa5b93	3-13-2025_bulk_d7_11481	112313	2341.1	603.325	TDLLLEPYNK	2		0.000146346	33.7	0.00110575	0.917145
a5	pepa5b94	3-12-2025_C2_NI_d7_11454	62497	1677.67	495.774	TEAGATLTVK	2		0.00931098	23.4	-0.00620454	-6.26376
a5	pepa5b94	3-13-2025_C1_C1b_I_d7_11472	50299	1666.58	495.776	TEAGATLTVK	2		0.00811905	28.1	-0.00160895	-1.62431
a5	pepa5b95	3-12-2025_C4_NI_d7_11458	46665	1290.72	481.76	TEGGATVTVK	2		0.000864858	29.9	-0.00240283	-2.4964
a5	pepa5b95	3-12-2025_C4_NI_d7_11458	46889	1294.47	481.761	TEGGATVTVK	2		0.00310065	26.8	-0.000352967	-0.366713
a5	pepa5b95	3-12-2025_bulk_d7_11452	39177	1295.16	481.758	TEGGATVTVK	2		0.00063413	26.7	-0.00573122	-5.95442
a5	pepa5b95	3-12-2025_bulk_d7_11452	39195	1295.35	481.761	TEGGATVTVK	2		2.00786e-05	31.7	-0.000965479	-1.00308
a5	pepa5b95	3-13-2025_C1_C1b_I_d7_11472	34687	1292.82	481.758	TEGGATVTVK	2		0.00228484	26.9	-0.00629222	-6.53727
a5	pepa5b95	3-13-2025_bulk_d7_11481	40801	1291.86	481.76	TEGGATVTVK	2		0.000687061	29.8	-0.00336491	-3.49595
a5	pepa5b95	3-13-2025_bulk_d7_11481	40817	1292.41	481.76	TEGGATVTVK	2		0.00165227	32.4	-0.00236187	-2.45385
a5	pepa5b96	3-12-2025_C4_NI_d7_11458	35617	1102.15	601.747	TEMEDLMSSK	2	3M:15.99 7M:15.99	5.83116e-05	28.1	-0.00450706	-3.7481
a5	pepa5b96	3-13-2025_C3_NI_d7_11468	31153	1103.15	601.751	TEMEDLMSSK	2	3M:15.99 7M:15.99	0.00606637	25.1	0.00381038	3.16874
a5	pepa5b96	3-13-2025_C3_NI_d7_11468	31207	1103.9	601.749	TEMEDLMSSK	2	3M:15.99 7M:15.99	0.000234962	27.6	1.93632e-05	0.0161025
a5	pepa5b96	3-13-2025_C7_C8_NI_d7_11464	33879	1097.89	601.75	TEMEDLMSSK	2	3M:15.99 7M:15.99	0.00469473	23.6	0.000814412	0.67727
a5	pepa5b96	3-13-2025_bulk_d7_11481	32001	1103.77	601.748	TEMEDLMSSK	2	3M:15.99 7M:15.99	0.000282445	33.2	-0.0034645	-2.8811
a5	pepa5b97	3-12-2025_C2_NI_d7_11454	88335	2048.54	627.323	TGVLAHLEEER	2		0.000156217	28.8	-0.0098071	-7.82285
a5	pepa5b97	3-12-2025_C4_NI_d7_11458	108483	2038	627.326	TGVLAHLEEER	2		3.69187e-05	37.3	-0.0032372	-2.58222
a5	pepa5b97	3-12-2025_bulk_d7_11452	87017	2042.09	627.325	TGVLAHLEEER	2		0.00530751	20.5	-0.00515771	-4.11416
a5	pepa5b97	3-12-2025_bulk_d7_11461	89567	2040.94	627.326	TGVLAHLEEER	2		3.91275e-05	37.2	-0.00335947	-2.67975
a5	pepa5b97	3-13-2025_C3_NI_d7_11468	87441	2036.98	627.326	TGVLAHLEEER	2		1.19639e-05	43.8	-0.00414739	-3.30826
a5	pepa5b97	3-13-2025_C7_C8_NI_d7_11464	105523	2037.39	627.327	TGVLAHLEEER	2		1.18108e-05	39.1	-0.000774478	-0.617779
a5	pepa5b97	3-13-2025_bulk_d7_11481	86691	2038.5	627.325	TGVLAHLEEER	2		0.0033183	23.7	-0.00636921	-5.08054
a5	pepa5b98	3-12-2025_C2_NI_d7_11454	25909	1039.2	629.79	THEAQIQEMR	2	9M:15.99	1.14975e-06	30.7	-0.0109471	-8.69792
a5	pepa5b98	3-12-2025_C4_NI_d7_11458	29793	1028.82	629.795	THEAQIQEMR	2	9M:15.99	7.18534e-08	31.2	-0.00248119	-1.97141
a5	pepa5b98	3-12-2025_bulk_d7_11452	26049	1031.08	629.794	THEAQIQEMR	2	9M:15.99	2.51269e-05	21.6	-0.00279523	-2.22093
a5	pepa5b98	3-12-2025_bulk_d7_11461	26189	1024.67	629.795	THEAQIQEMR	2	9M:15.99	6.67185e-07	27.6	-0.0023352	-1.85542
a5	pepa5b98	3-13-2025_C1_C1b_I_d7_11472	25269	1028.99	629.796	THEAQIQEMR	2	9M:15.99	8.8013e-08	28.2	0.000883285	0.701808
a5	pepa5b98	3-13-2025_C3_NI_d7_11468	26529	1029.33	629.796	THEAQIQEMR	2	9M:15.99	3.15484e-07	28	-0.000111721	-0.0887668
a5	pepa5b98	3-13-2025_C5_C6_I_d7_11476	22939	1029.9	629.795	THEAQIQEMR	2	9M:15.99	3.23983e-05	27.6	-0.00199698	-1.58669
a5	pepa5b98	3-13-2025_C7_C8_NI_d7_11464	27989	1023.77	629.795	THEAQIQEMR	2	9M:15.99	3.99689e-08	35.1	-0.000963735	-0.765729
a5	pepa5b98	3-13-2025_C7_C8_NI_d7_11464	28043	1024.33	420.2	THEAQIQEMR	3	9M:15.99	0.00253655	27	-0.000302519	-0.240364
a5	pepa5b98	3-13-2025_bulk_d7_11481	27011	1028.99	629.795	THEAQIQEMR	2	9M:15.99	2.12754e-06	24.3	-0.00136653	-1.08577
a5	pepa5b99	3-12-2025_C4_NI_d7_11458	119049	2132.7	577.64	TPGAMEHELVLHQLR	3		8.71808e-09	41.7	0.00562483	3.24965
a5	pepa5c100	3-12-2025_C2_NI_d7_11454	84465	2003.13	582.966	TPGAMEHELVLHQLR	3	5M:15.99	0.00139186	25.6	-0.0120624	-6.90505
a5	pepa5c100	3-12-2025_C4_NI_d7_11458	103343	1990.46	582.967	TPGAMEHELVLHQLR	3	5M:15.99	1.81155e-09	52.2	-0.0103698	-5.93616
a5	pepa5c100	3-12-2025_C4_NI_d7_11458	103483	1991.78	582.968	TPGAMEHELVLHQLR	3	5M:15.99	4.52072e-13	66.9	-0.00577638	-3.30666
a5	pepa5c100	3-12-2025_C4_NI_d7_11458	103495	1991.78	437.479	TPGAMEHELVLHQLR	4	5M:15.99	0.000516958	27.5	-0.00199098	-1.13973
a5	pepa5c100	3-12-2025_C4_NI_d7_11458	103777	1994.41	583.301	TPGAMEHELVLHQLR	3	5M:15.99	2.69651e-05	31	0.992032	-6.4815
a5	pepa5c100	3-12-2025_bulk_d7_11452	82953	1995.38	582.964	TPGAMEHELVLHQLR	3	5M:15.99	2.09329e-06	41.9	-0.0175713	-10.0586
a5	pepa5c100	3-12-2025_bulk_d7_11452	83025	1996.13	582.967	TPGAMEHELVLHQLR	3	5M:15.99	4.54758e-10	52.5	-0.0088007	-5.03791
a5	pepa5c100	3-12-2025_bulk_d7_11452	83149	1997.63	437.477	TPGAMEHELVLHQLR	4	5M:15.99	0.00508341	22.9	-0.00888689	-5.08725
a5	pepa5c100	3-12-2025_bulk_d7_11452	83183	1998.19	437.477	TPGAMEHELVLHQLR	4	5M:15.99	3.47725e-05	29.6	-0.00894825	-5.12237
a5	pepa5c100	3-12-2025_bulk_d7_11461	85129	1993.64	582.967	TPGAMEHELVLHQLR	3	5M:15.99	1.88174e-10	52.3	-0.00908253	-5.19924
a5	pepa5c100	3-12-2025_bulk_d7_11461	85317	1995.88	437.478	TPGAMEHELVLHQLR	4	5M:15.99	0.00089737	24	-0.00465703	-2.66589
a5	pepa5c100	3-12-2025_bulk_d7_11461	85357	1996.26	582.967	TPGAMEHELVLHQLR	3	5M:15.99	8.51131e-08	41.7	-0.00985312	-5.64036
a5	pepa5c100	3-12-2025_bulk_d7_11461	85401	1996.82	437.477	TPGAMEHELVLHQLR	4	5M:15.99	0.00376535	24.8	-0.00863878	-4.94522
a5	pepa5c100	3-13-2025_C1_C1b_I_d7_11472	68161	1996.46	582.97	TPGAMEHELVLHQLR	3	5M:15.99	9.41596e-09	39.1	0.000366391	0.209739
a5	pepa5c100	3-13-2025_C5_C6_I_d7_11476	64405	1996.04	582.966	TPGAMEHELVLHQLR	3	5M:15.99	1.78749e-06	35.1	-0.0129492	-7.41271
a5	pepa5c100	3-13-2025_C7_C8_NI_d7_11464	100349	1993.23	582.967	TPGAMEHELVLHQLR	3	5M:15.99	1.01882e-12	56.4	-0.00913868	-5.23138
a5	pepa5c100	3-13-2025_C7_C8_NI_d7_11464	100387	1993.42	582.966	TPGAMEHELVLHQLR	3	5M:15.99	6.75543e-06	35.7	-0.0132658	-7.59392
a5	pepa5c100	3-13-2025_C7_C8_NI_d7_11464	100497	1994.54	582.97	TPGAMEHELVLHQLR	3	5M:15.99	9.79243e-09	45.3	-0.00159553	-0.913354
a5	pepa5c100	3-13-2025_C7_C8_NI_d7_11464	100561	1995.11	437.481	TPGAMEHELVLHQLR	4	5M:15.99	0.00106361	24.6	0.00469007	2.6848
a5	pepa5c100	3-13-2025_bulk_d7_11481	82927	1993.86	582.969	TPGAMEHELVLHQLR	3	5M:15.99	1.58704e-08	46.5	-0.00196411	-1.12435
a5	pepa5c100	3-13-2025_bulk_d7_11481	82959	1994.05	582.966	TPGAMEHELVLHQLR	3	5M:15.99	0.00228239	23.6	-0.011574	-6.62546
a5	pepa5c100	3-13-2025_bulk_d7_11481	83047	1995.17	582.968	TPGAMEHELVLHQLR	3	5M:15.99	7.90152e-09	47.9	-0.00690209	-3.95106
a5	pepa5c100	3-13-2025_bulk_d7_11481	83093	1995.74	437.477	TPGAMEHELVLHQLR	4	5M:15.99	0.00160904	24.9	-0.00886796	-5.07641
a5	pepa5c101	3-12-2025_C4_NI_d7_11458	126437	2198.44	841.418	TPSVGGPGGPQVDWTAR	2		0.000458777	20	-0.000251692	-0.149654
a5	pepa5c101	3-12-2025_bulk_d7_11452	101553	2199.76	841.416	TPSVGGPGGPQVDWTAR	2		3.24702e-06	28.2	-0.00391495	-2.32779
a5	pepa5c102	3-12-2025_C4_NI_d7_11458	53827	1392.84	543.78	VAEQAANDLR	2		1.14118e-05	39.5	-0.00068525	-0.630663
a5	pepa5c102	3-12-2025_C4_NI_d7_11458	54011	1395.47	543.78	VAEQAANDLR	2		4.2354e-06	37	-0.00126877	-1.16771
a5	pepa5c102	3-12-2025_bulk_d7_11452	44589	1395.95	543.78	VAEQAANDLR	2		4.27147e-05	32.7	-0.00105048	-0.9668
a5	pepa5c102	3-12-2025_bulk_d7_11461	45139	1390.64	543.781	VAEQAANDLR	2		3.72904e-05	33.3	0.000727661	0.669696
a5	pepa5c102	3-13-2025_C1_C1b_I_d7_11472	38355	1394.7	543.776	VAEQAANDLR	2		5.22202e-05	33.5	-0.0084472	-7.7743
a5	pepa5c102	3-13-2025_C1_C1b_I_d7_11472	38397	1396.01	543.78	VAEQAANDLR	2		0.000179386	30.7	-0.000973729	-0.896162
a5	pepa5c102	3-13-2025_C3_NI_d7_11468	44593	1391.51	543.778	VAEQAANDLR	2		1.95547e-05	35.4	-0.00568556	-5.23265
a5	pepa5c102	3-13-2025_C5_C6_I_d7_11476	35631	1390.37	543.779	VAEQAANDLR	2		5.70144e-05	33.3	-0.00326782	-3.0075
a5	pepa5c102	3-13-2025_C7_C8_NI_d7_11464	51081	1389.07	543.783	VAEQAANDLR	2		0.00319989	27.8	0.00479068	4.40906
a5	pepa5c102	3-13-2025_C7_C8_NI_d7_11464	51161	1390.39	543.779	VAEQAANDLR	2		0.00260486	26.5	-0.002206	-2.03027
a5	pepa5c102	3-13-2025_bulk_d7_11481	46279	1393.55	543.776	VAEQAANDLR	2		1.4784e-05	34	-0.00809166	-7.44709
a5	pepa5c102	3-13-2025_bulk_d7_11481	46315	1393.92	543.779	VAEQAANDLR	2		4.94212e-07	38.8	-0.0021387	-1.96833
a5	pepa5c103	3-12-2025_C2_NI_d7_11454	16417	770.129	540.775	VAQEQGSHPK	2		0.000345804	23.7	0.000108844	0.100731
a5	pepa5c104	3-12-2025_C2_NI_d7_11454	42561	1346.9	487.249	VAQLEEER	2		0.00359054	27.2	-0.00400889	-4.11804
a5	pepa5c105	3-13-2025_bulk_d7_11481	38427	1248.67	455.236	VGNEYVTK	2		0.00836024	27.6	-0.00343394	-3.77577
a5	pepa5c106	3-12-2025_C4_NI_d7_11458	100859	1966.09	484.936	VIQYLAHVASSHK	3		3.62876e-05	34.1	-0.00318519	-2.19246
a5	pepa5c107	3-12-2025_C4_NI_d7_11458	115257	2099.63	706.896	VIQYLAHVASSPK	2		0.000153469	31.9	-0.0050413	-3.56833
a5	pepa5c108	3-12-2025_C2_NI_d7_11454	24667	1018.27	598.309	VQELHQQSAR	2		0.00390354	34.3	-0.00792387	-6.62743
a5	pepa5c108	3-12-2025_C4_NI_d7_11458	28173	1008.63	598.31	VQELHQQSAR	2		0.000130943	25.7	-0.00551343	-4.61136
a5	pepa5c108	3-12-2025_C4_NI_d7_11458	28225	1009.19	598.31	VQELHQQSAR	2		1.13531e-05	35.9	-0.0041936	-3.50747
a5	pepa5c108	3-12-2025_bulk_d7_11452	24833	1011.48	598.307	VQELHQQSAR	2		1.6988e-05	36.8	-0.0101954	-8.52729
a5	pepa5c108	3-12-2025_bulk_d7_11461	24897	1004.87	598.309	VQELHQQSAR	2		2.80622e-05	33.3	-0.00744713	-6.22869
a5	pepa5c108	3-13-2025_C1_C1b_I_d7_11472	24337	1009.4	598.314	VQELHQQSAR	2		0.000844799	27.1	0.00283824	2.37387
a5	pepa5c108	3-13-2025_C3_NI_d7_11468	25189	1008.39	598.313	VQELHQQSAR	2		0.000142158	32.5	0.00160505	1.34244
a5	pepa5c108	3-13-2025_bulk_d7_11481	25671	1008.07	598.311	VQELHQQSAR	2		0.00202681	22.1	-0.00268758	-2.24786
a5	pepa5c109	3-12-2025_C4_NI_d7_11458	121441	2154.12	570.656	VQLLHTQNTSLINTK	3		0.000403313	28.5	-0.00134399	-0.785979
a5	pepa5c110	3-13-2025_C3_NI_d7_11468	89957	2063.45	789.382	VSDLTTNLAEEEEK	2		0.00865745	22.4	0.00298991	1.89504
a5	pepa5c110	3-13-2025_C7_C8_NI_d7_11464	108427	2062.95	789.381	VSDLTTNLAEEEEK	2		1.43099e-05	33.9	-8.18475e-06	-0.00518759
a5	pepa5c110	3-13-2025_bulk_d7_11481	88763	2063.44	789.377	VSDLTTNLAEEEEK	2		0.00203957	27.3	-0.00740425	-4.69291
a5	pepa5c111	3-12-2025_C4_NI_d7_11458	49423	1331.16	681.384	VTAKTEGGATVTVK	2		4.42935e-08	35	-0.00327406	-2.40428
a5	pepa5c111	3-12-2025_C4_NI_d7_11458	49525	1332.47	681.385	VTAKTEGGATVTVK	2		0.000141857	21.6	-0.000440838	-0.323726
a5	pepa5c111	3-12-2025_C4_NI_d7_11458	49683	1333.97	454.592	VTAKTEGGATVTVK	3		8.99843e-05	31.1	-0.00213487	-1.56772
a5	pepa5c111	3-12-2025_bulk_d7_11452	41375	1337.04	681.384	VTAKTEGGATVTVK	2		0.000725578	22.1	-0.00369611	-2.71421
a5	pepa5c111	3-12-2025_bulk_d7_11461	41801	1330.44	681.387	VTAKTEGGATVTVK	2		0.00433387	19.3	0.00282087	2.07148
a5	pepa5c111	3-13-2025_bulk_d7_11481	43073	1335.04	681.385	VTAKTEGGATVTVK	2		9.29016e-07	31.6	-0.00163852	-1.20323
a5	pepa5c111	3-13-2025_bulk_d7_11481	43137	1336.16	681.384	VTAKTEGGATVTVK	2		0.000284949	22	-0.00221316	-1.62521
a5	pepa5c112	3-12-2025_C4_NI_d7_11458	107223	2026.73	797.392	VVESMQSTLDAEIR	2	5M:15.99	4.27881e-10	44.9	-0.00199677	-1.25286
a5	pepa5c113	3-12-2025_C2_NI_d7_11454	102923	2213.33	462.748	VVFQEFR	2		0.00382977	20.4	-0.00534146	-5.77771
a5	pepa5c113	3-12-2025_C4_NI_d7_11458	127317	2206.13	462.75	VVFQEFR	2		5.86979e-08	23.5	-0.00123744	-1.33851
a5	pepa5c113	3-12-2025_C4_NI_d7_11458	127457	2207.45	462.75	VVFQEFR	2		0.00699405	20.4	-0.000198943	-0.215191
a5	pepa5c113	3-12-2025_bulk_d7_11452	102323	2207.64	462.748	VVFQEFR	2		0.00724697	23.5	-0.0048262	-5.22038
a5	pepa5c113	3-12-2025_bulk_d7_11461	106101	2208.11	462.751	VVFQEFR	2		0.00238506	20.3	0.000176095	0.190478
a5	pepa5c113	3-13-2025_C1_C1b_I_d7_11472	84195	2206.39	462.75	VVFQEFR	2		0.00384251	20.4	-0.0013018	-1.40813
a5	pepa5c113	3-13-2025_C5_C6_I_d7_11476	78971	2205.79	462.75	VVFQEFR	2		0.00593093	20.3	-0.000146533	-0.158501
a5	pepa5c113	3-13-2025_C7_C8_NI_d7_11464	125027	2203.69	462.75	VVFQEFR	2		0.000598473	20.3	-0.00130576	-1.4124
a5	pepa5c113	3-13-2025_C7_C8_NI_d7_11464	125205	2205	462.75	VVFQEFR	2		0.000120891	23.5	-0.00175715	-1.90066
a5	pepa5c113	3-13-2025_bulk_d7_11481	101519	2205.26	462.75	VVFQEFR	2		9.51476e-06	23.4	-0.000860845	-0.931152
a5	pepa5c114	3-12-2025_C2_NI_d7_11454	19939	925.481	561.8	VVQEQGTHPK	2		1.47135e-07	46.4	0.00170866	1.52206
a5	pepa5c114	3-12-2025_C2_NI_d7_11454	19991	926.789	561.794	VVQEQGTHPK	2		0.000616476	32.5	-0.0092855	-8.2715
a5	pepa5c114	3-12-2025_C4_NI_d7_11458	21999	921.566	561.8	VVQEQGTHPK	2		7.3805e-07	40.3	0.00235613	2.09883
a5	pepa5c114	3-12-2025_C4_NI_d7_11458	22073	922.873	561.798	VVQEQGTHPK	2		6.76586e-05	34.8	-0.00176121	-1.56888
a5	pepa5c114	3-12-2025_bulk_d7_11452	20255	925.263	561.798	VVQEQGTHPK	2		0.000559143	37.9	-0.00109384	-0.974391
a5	pepa5c114	3-12-2025_bulk_d7_11452	20307	926.568	561.797	VVQEQGTHPK	2		0.00555705	30.6	-0.00368554	-3.28307
a5	pepa5c114	3-12-2025_bulk_d7_11461	20057	916.017	561.797	VVQEQGTHPK	2		7.12392e-06	43.2	-0.00298612	-2.66003
a5	pepa5c114	3-12-2025_bulk_d7_11461	20119	917.323	561.797	VVQEQGTHPK	2		0.00561057	32	-0.00340539	-3.03351
a5	pepa5c114	3-13-2025_C1_C1b_I_d7_11472	20947	916.695	561.799	VVQEQGTHPK	2		2.59528e-07	44.6	0.00124664	1.1105
a5	pepa5c114	3-13-2025_C1_C1b_I_d7_11472	20985	918	561.797	VVQEQGTHPK	2		8.20179e-05	34.4	-0.00437104	-3.89371
a5	pepa5c114	3-13-2025_C3_NI_d7_11468	20351	915.601	561.807	VVQEQGTHPK	2		0.00014264	23.2	0.0165315	14.7262
a5	pepa5c114	3-13-2025_C3_NI_d7_11468	20435	918.212	561.795	VVQEQGTHPK	2		3.59735e-07	43	-0.00684693	-6.09923
a5	pepa5c114	3-13-2025_C3_NI_d7_11468	20487	919.517	561.798	VVQEQGTHPK	2		9.29494e-07	40.7	-0.00230516	-2.05343
a5	pepa5c114	3-13-2025_C3_NI_d7_11468	20539	920.824	561.798	VVQEQGTHPK	2		0.00236597	30.8	-0.00168372	-1.49985
a5	pepa5c114	3-13-2025_C5_C6_I_d7_11476	18539	924.113	561.796	VVQEQGTHPK	2		2.99832e-05	34.4	-0.00537985	-4.79235
a5	pepa5c114	3-13-2025_C7_C8_NI_d7_11464	20543	916.482	561.799	VVQEQGTHPK	2		0.00211423	25	2.12119e-05	0.0188955
a5	pepa5c114	3-13-2025_C7_C8_NI_d7_11464	20669	919.095	561.797	VVQEQGTHPK	2		2.08933e-06	38.5	-0.0034767	-3.09704
a5	pepa5c114	3-13-2025_C7_C8_NI_d7_11464	20737	920.398	561.798	VVQEQGTHPK	2		0.000978978	34.3	-0.00112262	-1.00003
a5	pepa5c114	3-13-2025_C7_C8_NI_d7_11464	20819	921.706	561.799	VVQEQGTHPK	2		0.000896859	32.3	0.0007001	0.623647
a5	pepa5c114	3-13-2025_bulk_d7_11481	20695	919.19	561.799	VVQEQGTHPK	2		3.14523e-07	46.4	-0.000295169	-0.262936
a5	pepa5c114	3-13-2025_bulk_d7_11481	20759	920.495	561.797	VVQEQGTHPK	2		4.15116e-09	47.6	-0.00390217	-3.47604
a5	pepa5c115	3-12-2025_C4_NI_d7_11458	140401	2336.7	637.851	YEILTPNSIPK	2		0.000417259	30	-0.00348626	-2.73496
a6	pepa6a1	3-13-2025_C3_NI_d7_11468	101215	2181.03	749.347	AELFTQSCADLDK	2	8C:57.02	0.00237651	26.3	-0.00310714	-2.07463
a6	pepa6a2	3-12-2025_bulk_d7_11452	73061	1857.71	502.742	ALLDACEGR	2	6C:57.02	0.00377713	24	-0.00595417	-5.9276
a6	pepa6a2	3-12-2025_bulk_d7_11461	74703	1851.63	502.743	ALLDACEGR	2	6C:57.02	0.00140203	26.8	-0.00439407	-4.37446
a6	pepa6a2	3-12-2025_bulk_d7_11461	74805	1852.95	502.747	ALLDACEGR	2	6C:57.02	0.00889529	24	0.00336387	3.34886
a6	pepa6a2	3-13-2025_C3_NI_d7_11468	72715	1849.5	502.744	ALLDACEGR	2	6C:57.02	0.0060589	20.4	-0.00151675	-1.50998
a6	pepa6a3	3-12-2025_C2_NI_d7_11454	39197	1286.63	655.819	ALVADSHPESER	2		5.91726e-07	46.4	-0.00192215	-1.46658
a6	pepa6a3	3-12-2025_C4_NI_d7_11458	45797	1278.73	655.819	ALVADSHPESER	2		4.79677e-05	42.8	-0.00315157	-2.40462
a6	pepa6a3	3-12-2025_bulk_d7_11452	38437	1282.07	655.819	ALVADSHPESER	2		1.15969e-05	40.3	-0.00290073	-2.21323
a6	pepa6a3	3-12-2025_bulk_d7_11461	38739	1271.57	655.82	ALVADSHPESER	2		4.42546e-06	36.3	-0.00019958	-0.152277
a6	pepa6a3	3-12-2025_bulk_d7_11461	38805	1272.87	655.818	ALVADSHPESER	2		0.000203376	29.5	-0.00536532	-4.09368
a6	pepa6a3	3-13-2025_C1_C1b_I_d7_11472	34211	1279.77	655.817	ALVADSHPESER	2		0.00539198	27.6	-0.00642537	-4.90249
a6	pepa6a3	3-13-2025_C1_C1b_I_d7_11472	34265	1281.07	655.828	ALVADSHPESER	2		0.000189225	33.4	0.0144476	11.0234
a6	pepa6a3	3-13-2025_C3_NI_d7_11468	38859	1279.61	655.82	ALVADSHPESER	2		1.00942e-05	37.7	-0.000238807	-0.182208
a6	pepa6a3	3-13-2025_C5_C6_I_d7_11476	31615	1276.76	655.816	ALVADSHPESER	2		0.000445264	26	-0.00866207	-6.60907
a6	pepa6a3	3-13-2025_C5_C6_I_d7_11476	31673	1278.07	655.817	ALVADSHPESER	2		5.34199e-06	31.3	-0.00773321	-5.90036
a6	pepa6a3	3-13-2025_C7_C8_NI_d7_11464	43425	1277.64	655.818	ALVADSHPESER	2		5.70913e-06	37.3	-0.00388927	-2.96747
a6	pepa6a3	3-13-2025_bulk_d7_11481	40061	1278.76	655.816	ALVADSHPESER	2		0.000547279	25.3	-0.00970078	-7.40159
a6	pepa6a4	3-13-2025_C7_C8_NI_d7_11464	71837	1667.28	562.264	DEQSAVSMLK	2	8M:15.99	0.00486488	23.8	-0.0100285	-8.92588
a6	pepa6a5	3-12-2025_C2_NI_d7_11454	97689	2154.22	616.807	DGMAFNALIHK	2	3M:15.99	4.56746e-10	36.7	-0.00333499	-2.70563
a6	pepa6a5	3-12-2025_C4_NI_d7_11458	120623	2147.16	616.806	DGMAFNALIHK	2	3M:15.99	7.00286e-08	38.2	-0.00464568	-3.76898
a6	pepa6a5	3-12-2025_bulk_d7_11452	96725	2147.96	616.808	DGMAFNALIHK	2	3M:15.99	7.99074e-07	41.2	-0.00105907	-0.859207
a6	pepa6a5	3-12-2025_bulk_d7_11461	100179	2148.94	616.809	DGMAFNALIHK	2	3M:15.99	9.41805e-05	28.8	0.000668433	0.542291
a6	pepa6a5	3-13-2025_C1_C1b_I_d7_11472	79805	2149.78	616.807	DGMAFNALIHK	2	3M:15.99	0.00846302	19.4	-0.0029146	-2.36457
a6	pepa6a5	3-13-2025_C1_C1b_I_d7_11472	79961	2151.46	616.809	DGMAFNALIHK	2	3M:15.99	6.47922e-06	30.8	0.00202954	1.64654
a6	pepa6a5	3-13-2025_C3_NI_d7_11468	97867	2146.29	616.807	DGMAFNALIHK	2	3M:15.99	1.45397e-10	44.8	-0.00312568	-2.53583
a6	pepa6a5	3-13-2025_C3_NI_d7_11468	97963	2147.42	616.809	DGMAFNALIHK	2	3M:15.99	1.75446e-12	40.2	0.00172003	1.39544
a6	pepa6a5	3-13-2025_C5_C6_I_d7_11476	75159	2149.99	616.805	DGMAFNALIHK	2	3M:15.99	0.000140531	27	-0.00555492	-4.50663
a6	pepa6a5	3-13-2025_C5_C6_I_d7_11476	75255	2151.68	616.807	DGMAFNALIHK	2	3M:15.99	0.000945395	20.3	-0.00254476	-2.06453
