## Supplementary material for "Olfactory epithelium local proteomic during SARS-CoV-2 infection in hamsters": Supp Table 2 (part 3 of 3)

### Sheet: spectra (continued)
Group ID	Peptide ID	Sample	Scan	RT (s)	Obs. m/z	Sequence (top)	Charge (top)	Modifs (top)	Best E-value	Best hyperscore	Delta [M+H]+	Delta (ppm)
a6	pepa6a6	3-12-2025_C2_NI_d7_11454	56609	1580.92	602.3	DQNTVETLQR	2		0.00531769	27	-0.00332301	-2.7609
a6	pepa6a6	3-12-2025_bulk_d7_11461	56207	1570.13	602.302	DQNTVETLQR	2		0.000802749	33.5	0.000416535	0.346075
a6	pepa6a7	3-12-2025_C2_NI_d7_11454	29417	1098.05	495.235	DTGNIGQER	2		0.0029662	26.1	-0.00286276	-2.89324
a6	pepa6a7	3-12-2025_bulk_d7_11461	29901	1080.92	495.234	DTGNIGQER	2		0.00104405	27.1	-0.00381729	-3.85793
a6	pepa6a7	3-13-2025_bulk_d7_11481	30651	1083.39	495.234	DTGNIGQER	2		0.00542841	25.6	-0.00473099	-4.78136
a6	pepa6a8	3-12-2025_C2_NI_d7_11454	83489	1990.75	518.258	EAASELLMR	2	8M:15.99	0.00988372	22.6	-0.00569849	-5.50306
a6	pepa6a8	3-12-2025_C4_NI_d7_11458	102377	1980.71	518.258	EAASELLMR	2	8M:15.99	0.00266788	23	-0.0049354	-4.76614
a6	pepa6a8	3-12-2025_bulk_d7_11461	84307	1983.9	518.259	EAASELLMR	2	8M:15.99	0.00843071	26.6	-0.00353628	-3.415
a6	pepa6a8	3-13-2025_C3_NI_d7_11468	82261	1980.66	518.26	EAASELLMR	2	8M:15.99	0.00906088	23	-0.00213797	-2.06465
a6	pepa6a9	3-13-2025_C3_NI_d7_11468	32127	1119.06	446.224	EASLGEASK	2		0.00574505	25.5	-0.00127979	-1.43564
a6	pepa6a9	3-13-2025_C7_C8_NI_d7_11464	34611	1106.88	446.22	EASLGEASK	2		0.00932837	19.5	-0.00954706	-10.7097
a6	pepa6b10	3-12-2025_C2_NI_d7_11454	97929	2156.84	648.809	EAVCEVALDYK	2	4C:57.02	0.0010459	26.6	-0.00418889	-3.23064
a6	pepa6b10	3-13-2025_C3_NI_d7_11468	98167	2149.48	648.812	EAVCEVALDYK	2	4C:57.02	0.000904991	26	0.00334788	2.58202
a6	pepa6b10	3-13-2025_bulk_d7_11481	96399	2148.98	648.805	EAVCEVALDYK	2	4C:57.02	0.00175066	23.6	-0.0122364	-9.4372
a6	pepa6b11	3-12-2025_C2_NI_d7_11454	20591	939.848	482.75	EIQGHQPR	2		0.000157517	27.3	-0.0038342	-3.97534
a6	pepa6b12	3-12-2025_C4_NI_d7_11458	92411	1870.98	834.368	FESLEPEMNNQASR	2	8M:15.99	0.00220193	21.7	-0.00466947	-2.79989
a6	pepa6b13	3-12-2025_C4_NI_d7_11458	125249	2187.91	512.61	HALVEADIAIQAER	3		1.68922e-05	29.3	-0.00250503	-1.63107
a6	pepa6b14	3-12-2025_C4_NI_d7_11458	47001	1295.97	391.727	HNLLASK	2		0.0014609	28.9	-0.00470273	-6.01024
a6	pepa6b14	3-13-2025_C3_NI_d7_11468	39653	1294.93	391.729	HNLLASK	2		0.00894561	23.2	-0.00155394	-1.98599
a6	pepa6b15	3-12-2025_bulk_d7_11452	61667	1684.06	681.823	HQAFMAELASNK	2	5M:15.99	0.000113839	21.3	-0.00759947	-5.57699
a6	pepa6b15	3-12-2025_bulk_d7_11461	62723	1673.63	681.829	HQAFMAELASNK	2	5M:15.99	0.000198069	23.6	0.00453128	3.32535
a6	pepa6b15	3-13-2025_C7_C8_NI_d7_11464	72269	1672.54	681.829	HQAFMAELASNK	2	5M:15.99	0.000287363	25.1	0.00405786	2.97792
a6	pepa6b16	3-13-2025_C7_C8_NI_d7_11464	109881	2075.35	419.556	HRPDLIDFDK	3		0.00647533	21.9	1.01037	5.58718
a6	pepa6b17	3-12-2025_C2_NI_d7_11454	91119	2078.58	626.335	LEDLEVIQHR	2		6.48291e-06	43.8	-0.00707168	-5.6498
a6	pepa6b17	3-12-2025_C4_NI_d7_11458	112261	2072.21	626.338	LEDLEVIQHR	2		0.00405783	24.2	7.82158e-05	0.0624892
a6	pepa6b17	3-12-2025_bulk_d7_11452	90039	2074.37	626.332	LEDLEVIQHR	2		3.66731e-07	39.2	-0.0115894	-9.25917
a6	pepa6b17	3-12-2025_bulk_d7_11461	92841	2074.37	626.335	LEDLEVIQHR	2		0.00136148	24.8	-0.00614844	-4.91219
a6	pepa6b17	3-13-2025_C3_NI_d7_11468	90701	2070.6	626.337	LEDLEVIQHR	2		1.99759e-05	39.9	-0.00205984	-1.64567
a6	pepa6b17	3-13-2025_C3_NI_d7_11468	90789	2071.53	626.338	LEDLEVIQHR	2		0.00636253	19	-0.000686673	-0.548606
a6	pepa6b17	3-13-2025_C7_C8_NI_d7_11464	109345	2070.84	626.339	LEDLEVIQHR	2		4.12405e-05	39.3	0.00201378	1.60888
a6	pepa6b18	3-12-2025_bulk_d7_11452	77879	1932.77	531.284	LEMNLGLQK	2	3M:15.99	0.00506205	25	-0.00468838	-4.41648
a6	pepa6b18	3-13-2025_C3_NI_d7_11468	77395	1919.74	531.282	LEMNLGLQK	2	3M:15.99	0.00132249	27.1	-0.00846919	-7.97802
a6	pepa6b18	3-13-2025_bulk_d7_11481	78319	1928.52	531.29	LEMNLGLQK	2	3M:15.99	0.00917628	25.1	0.00652819	6.14959
a6	pepa6b19	3-12-2025_C2_NI_d7_11454	81363	1963.21	565.284	LESEHPDQAQAILSR	3		7.17126e-07	42.1	-0.0135431	-7.99543
a6	pepa6b19	3-12-2025_C2_NI_d7_11454	81431	1963.95	565.283	LESEHPDQAQAILSR	3		1.37773e-07	34.9	-0.0156486	-9.23847
a6	pepa6b19	3-12-2025_C4_NI_d7_11458	99615	1953.69	565.29	LESEHPDQAQAILSR	3		2.28523e-11	54.7	0.00629758	3.71791
a6	pepa6b19	3-12-2025_C4_NI_d7_11458	99739	1955	565.288	LESEHPDQAQAILSR	3		2.00484e-08	53.9	0.000225084	0.132883
a6	pepa6b19	3-12-2025_bulk_d7_11452	79755	1957.52	565.289	LESEHPDQAQAILSR	3		5.23428e-07	42.5	0.00221322	1.30662
a6	pepa6b19	3-12-2025_bulk_d7_11461	81815	1955.02	565.289	LESEHPDQAQAILSR	3		1.69581e-08	49.1	0.00265777	1.56907
a6	pepa6b19	3-12-2025_bulk_d7_11461	81905	1955.77	565.288	LESEHPDQAQAILSR	3		0.00691228	25.7	-0.000909566	-0.536981
a6	pepa6b19	3-13-2025_C1_C1b_I_d7_11472	65345	1954.7	565.289	LESEHPDQAQAILSR	3		3.38929e-09	40.7	0.00333447	1.96858
a6	pepa6b19	3-13-2025_C3_NI_d7_11468	79761	1951.23	565.284	LESEHPDQAQAILSR	3		2.99583e-07	41.4	-0.0116679	-6.88837
a6	pepa6b19	3-13-2025_C3_NI_d7_11468	79835	1952.36	565.288	LESEHPDQAQAILSR	3		2.5447e-05	36.2	0.000316583	0.186902
a6	pepa6b19	3-13-2025_C5_C6_I_d7_11476	61823	1955.48	565.286	LESEHPDQAQAILSR	3		1.01846e-05	37	-0.00806796	-4.76309
a6	pepa6b19	3-13-2025_C7_C8_NI_d7_11464	96201	1952.49	565.289	LESEHPDQAQAILSR	3		7.83444e-07	47.7	0.000930869	0.549558
a6	pepa6b19	3-13-2025_bulk_d7_11481	79927	1953.23	565.287	LESEHPDQAQAILSR	3		2.31918e-09	57.4	-0.0048552	-2.86637
a6	pepa6b20	3-12-2025_C4_NI_d7_11458	53691	1390.78	564.278	IHCLENVDK	2	3C:57.02	2.83181e-05	44.7	-0.0030448	-2.70036
a6	pepa6b20	3-12-2025_C4_NI_d7_11458	53831	1392.84	564.278	IHCLENVDK	2	3C:57.02	0.00433151	27.4	-0.00232724	-2.06398
a6	pepa6b20	3-12-2025_C4_NI_d7_11458	53857	1393.03	564.778	IHCLENVDK	2	3C:57.02	0.00096534	37.4	0.996532	-6.05071
a6	pepa6b20	3-12-2025_bulk_d7_11452	44545	1394.83	564.276	IHCLENVDK	2	3C:57.02	0.000936982	34.5	-0.00640198	-5.67777
a6	pepa6b20	3-12-2025_bulk_d7_11461	45071	1389.33	564.278	IHCLENVDK	2	3C:57.02	1.09616e-05	31.2	-0.0026969	-2.39182
a6	pepa6b20	3-13-2025_C3_NI_d7_11468	44479	1389.64	564.277	IHCLENVDK	2	3C:57.02	4.96516e-06	40.7	-0.00564136	-5.0032
a6	pepa6b20	3-13-2025_C3_NI_d7_11468	44521	1390.2	564.279	IHCLENVDK	2	3C:57.02	0.00104862	31.7	-0.000351931	-0.31212
a6	pepa6b20	3-13-2025_C5_C6_I_d7_11476	35541	1387.76	564.279	IHCLENVDK	2	3C:57.02	0.00219259	37.5	-0.000658854	-0.584323
a6	pepa6b20	3-13-2025_C7_C8_NI_d7_11464	51015	1387.95	564.279	IHCLENVDK	2	3C:57.02	0.000682802	37.2	-0.000275002	-0.243893
a6	pepa6b20	3-13-2025_bulk_d7_11481	46203	1391.87	564.276	IHCLENVDK	2	3C:57.02	2.78947e-07	32.8	-0.00600047	-5.32168
a6	pepa6b21	3-12-2025_C4_NI_d7_11458	131633	2246.14	621.355	LILEVHQFSR	2		1.79525e-06	34.4	0.00342217	2.75603
a6	pepa6b22	3-12-2025_C4_NI_d7_11458	61951	1497.36	499.244	ILSSDDYGK	2		0.00759758	20.7	-0.00379876	-3.80834
a6	pepa6b22	3-13-2025_C3_NI_d7_11468	50581	1495.1	499.247	ILSSDDYGK	2		0.00696545	20.9	0.00354686	3.55581
a6	pepa6b23	3-12-2025_C4_NI_d7_11458	54399	1400.72	548.308	LLTQHENIK	2		0.00795464	29.5	-0.00605741	-5.52878
a6	pepa6b23	3-12-2025_C4_NI_d7_11458	54631	1403.54	548.31	LLTQHENIK	2		0.000291427	36.8	-0.00313072	-2.8575
a6	pepa6b23	3-12-2025_bulk_d7_11452	45103	1405.12	548.31	LLTQHENIK	2		8.20003e-07	32.7	-0.00227037	-2.07223
a6	pepa6b23	3-12-2025_bulk_d7_11461	45627	1398.5	548.308	LLTQHENIK	2		0.00585682	26.3	-0.00643476	-5.87319
a6	pepa6b23	3-12-2025_bulk_d7_11461	45701	1399.81	548.309	LLTQHENIK	2		0.00521019	28.8	-0.0049669	-4.53344
a6	pepa6b23	3-13-2025_C3_NI_d7_11468	45001	1399.36	548.311	LLTQHENIK	2		0.000626804	42	-0.00105418	-0.962177
a6	pepa6b23	3-13-2025_C3_NI_d7_11468	45071	1400.67	548.312	LLTQHENIK	2		9.50634e-07	40.5	0.00158496	1.44664
a6	pepa6b23	3-13-2025_C7_C8_NI_d7_11464	51689	1397.7	548.311	LLTQHENIK	2		0.000438881	39.3	3.50495e-05	0.0319907
a6	pepa6b23	3-13-2025_bulk_d7_11481	46709	1400.47	548.312	LLTQHENIK	2		0.000839767	33	0.000501516	0.457748
a6	pepa6b24	3-12-2025_bulk_d7_11461	57727	1593.72	479.768	INAVVETGR	2		0.00420515	28.8	-0.00215459	-2.24781
a6	pepa6b24	3-13-2025_C1_C1b_I_d7_11472	47341	1598.61	479.768	INAVVETGR	2		0.0027946	24	-0.00245729	-2.5636
a6	pepa6b24	3-13-2025_C3_NI_d7_11468	56397	1593.11	479.771	INAVVETGR	2		0.0030576	29.4	0.00342088	3.56888
a6	pepa6b24	3-13-2025_C5_C6_I_d7_11476	44615	1597.68	479.768	INAVVETGR	2		0.00558061	22	-0.00333577	-3.48008
a6	pepa6b24	3-13-2025_C5_C6_I_d7_11476	44653	1598.24	479.768	INAVVETGR	2		0.00019852	29.7	-0.00196565	-2.05068
a6	pepa6b25	3-12-2025_bulk_d7_11452	39923	1308.26	468.741	LQAAYAGDK	2		0.00982854	22.8	-0.00471051	-5.03003
a6	pepa6b25	3-13-2025_C1_C1b_I_d7_11472	35159	1305.89	468.742	LQAAYAGDK	2		0.00679559	24.3	-0.00086693	-0.925734
a6	pepa6b25	3-13-2025_C5_C6_I_d7_11476	32587	1302.88	468.741	LQAAYAGDK	2		0.000418677	23.9	-0.00365612	-3.90412
a6	pepa6b25	3-13-2025_bulk_d7_11481	41577	1306.25	468.742	LQAAYAGDK	2		0.00631515	26.1	-0.0027347	-2.9202
a6	pepa6b26	3-12-2025_C2_NI_d7_11454	106461	2255.34	762.892	LQALDTGWNELHK	2		0.00061957	29.6	-0.00439303	-2.88109
a6	pepa6b26	3-12-2025_C4_NI_d7_11458	131937	2249.51	762.893	LQALDTGWNELHK	2		6.37058e-11	59.1	-0.00116256	-0.762444
a6	pepa6b26	3-12-2025_C4_NI_d7_11458	132177	2251.01	508.93	LQALDTGWNELHK	3		7.25125e-05	30.9	-0.00445274	-2.92025
a6	pepa6b26	3-12-2025_bulk_d7_11452	106139	2249.67	762.891	LQALDTGWNELHK	2		0.000152165	23.3	-0.00612525	-4.01714
a6	pepa6b26	3-12-2025_bulk_d7_11461	110065	2248.66	762.893	LQALDTGWNELHK	2		0.000579508	25.7	-0.00200809	-1.31697
a6	pepa6b26	3-13-2025_C3_NI_d7_11468	107883	2249.39	762.893	LQALDTGWNELHK	2		0.000447297	33.4	-0.0014522	-0.952402
a6	pepa6b26	3-13-2025_C7_C8_NI_d7_11464	130057	2245.78	762.895	LQALDTGWNELHK	2		0.000235794	27.6	0.00205131	1.34532
a6	pepa6b26	3-13-2025_C7_C8_NI_d7_11464	130133	2245.97	508.929	LQALDTGWNELHK	3		0.0030978	24.8	-0.00725235	-4.75633
a6	pepa6b26	3-13-2025_bulk_d7_11481	105425	2248.59	762.893	LQALDTGWNELHK	2		0.00116062	23.8	-0.00204981	-1.34433
a6	pepa6b26	3-13-2025_bulk_d7_11481	105525	2249.34	508.93	LQALDTGWNELHK	3		0.000664539	24.1	-0.00554891	-3.63915
a6	pepa6b27	3-12-2025_C4_NI_d7_11458	132337	2252.33	555.297	ITDLYTDLR	2		0.00098585	32.1	0.00349941	3.1538
a6	pepa6b27	3-12-2025_bulk_d7_11452	106397	2252.3	555.294	ITDLYTDLR	2		0.00274636	29	-0.002677	-2.41262
a6	pepa6b27	3-13-2025_C3_NI_d7_11468	108169	2252.02	555.295	ITDLYTDLR	2		0.000483846	30.5	-0.00167773	-1.51203
a6	pepa6b27	3-13-2025_C7_C8_NI_d7_11464	130481	2248.97	555.295	ITDLYTDLR	2		0.00374563	28.3	-0.000599498	-0.540291
a6	pepa6b28	3-12-2025_C4_NI_d7_11458	60655	1481.02	581.786	LVSDGNISSDR	2		1.9583e-08	40	-0.00499115	-4.2932
a6	pepa6b28	3-12-2025_C4_NI_d7_11458	60689	1481.77	581.788	LVSDGNISSDR	2		0.000103874	30.6	-0.000293575	-0.252522
a6	pepa6b29	3-12-2025_bulk_d7_11452	83871	2006.63	693.337	IVSSNDVGHDEYSTQSLVK	3		0.00655519	22.1	-0.0066111	-3.18147
a6	pepa6b29	3-13-2025_C3_NI_d7_11468	84241	2002.44	693.335	IVSSNDVGHDEYSTQSLVK	3		0.00669922	23.4	-0.0132219	-6.3628
a6	pepa6b30	3-12-2025_C4_NI_d7_11458	123929	2176.08	667.324	MHTTFEHDIQALGTQVR	3	1M:15.99	8.50142e-07	30.5	-0.00823186	-4.116
a6	pepa6b31	3-12-2025_bulk_d7_11452	55901	1588.08	492.748	PCDPQVIR	2	2C:57.02	0.00127749	16.8	-0.0038361	-3.89652
a6	pepa6b31	3-13-2025_C3_NI_d7_11468	55599	1580.57	492.75	PCDPQVIR	2	2C:57.02	0.000713608	19.2	0.000590475	0.599775
a6	pepa6b32	3-12-2025_C2_NI_d7_11454	113175	2349.7	632.348	QALQDTLALYK	2		9.42958e-05	29.9	-0.00606538	-4.79972
a6	pepa6b33	3-12-2025_bulk_d7_11461	28581	1061.67	465.733	QLQEDAAR	2		0.00456196	27.2	-0.00481746	-5.17748
a6	pepa6b34	3-12-2025_C4_NI_d7_11458	109131	2044.39	677.377	SALPAQSAATLPAR	2		1.86781e-05	34.5	-0.00127198	-0.939597
a6	pepa6b34	3-13-2025_C3_NI_d7_11468	87991	2042.99	677.376	SALPAQSAATLPAR	2		9.91248e-05	31.1	-0.00276758	-2.04438
a6	pepa6b34	3-13-2025_bulk_d7_11481	86995	2042.43	677.373	SALPAQSAATLPAR	2		0.00324982	29	-0.0107098	-7.9112
a6	pepa6b35	3-12-2025_C2_NI_d7_11454	43601	1365.43	508.758	SGHFEQAIK	2		0.00138981	25.3	-0.00759222	-7.46886
a6	pepa6b35	3-12-2025_C4_NI_d7_11458	51101	1354.76	508.76	SGHFEQAIK	2		0.000739859	31.8	-0.00264722	-2.60421
a6	pepa6b35	3-12-2025_bulk_d7_11452	42587	1359.48	508.761	SGHFEQAIK	2		0.00164299	31.3	-0.000446146	-0.438898
a6	pepa6b35	3-12-2025_bulk_d7_11461	43003	1352.67	508.761	SGHFEQAIK	2		0.00271928	24	-0.000569197	-0.559949
a6	pepa6b35	3-13-2025_C1_C1b_I_d7_11472	36937	1357.75	508.761	SGHFEQAIK	2		0.00217975	24.5	-0.000483031	-0.475183
a6	pepa6b35	3-13-2025_C3_NI_d7_11468	42651	1354.14	508.762	SGHFEQAIK	2		1.48198e-05	45.2	0.000845068	0.831338
a6	pepa6b35	3-13-2025_C7_C8_NI_d7_11464	48505	1352.93	508.764	SGHFEQAIK	2		0.00237465	28.5	0.00467764	4.60164
a6	pepa6b36	3-12-2025_C4_NI_d7_11458	21881	918.956	440.697	STDEVDSK	2		0.00511357	23.1	-0.00292854	-3.32642
a6	pepa6b37	3-12-2025_C4_NI_d7_11458	20775	896.754	518.745	STDEVDSKR	2		0.000892376	26.9	-0.00854315	-8.24238
a6	pepa6b38	3-12-2025_C2_NI_d7_11454	94725	2120.06	687.374	TQILAASYELHK	2		9.84743e-05	31.7	-0.00213297	-1.55267
a6	pepa6b38	3-12-2025_C4_NI_d7_11458	116753	2112.78	687.373	TQILAASYELHK	2		9.20839e-06	40.5	-0.00302143	-2.19942
a6	pepa6b38	3-12-2025_bulk_d7_11452	93743	2114.35	687.371	TQILAASYELHK	2		2.97127e-05	32.4	-0.00727062	-5.29256
a6	pepa6b38	3-12-2025_bulk_d7_11461	96793	2114.57	687.374	TQILAASYELHK	2		2.35487e-06	43.6	-0.000904156	-0.65817
a6	pepa6b38	3-13-2025_C3_NI_d7_11468	94657	2112.66	687.376	TQILAASYELHK	2		2.20311e-06	42.1	0.00240997	1.75431
a6	pepa6b38	3-13-2025_C3_NI_d7_11468	94685	2112.66	458.587	TQILAASYELHK	3		0.000201826	29.3	0.00351109	2.55586
a6	pepa6b38	3-13-2025_C5_C6_I_d7_11476	72663	2114.04	687.373	TQILAASYELHK	2		0.0012287	31.5	-0.00285223	-2.07625
a6	pepa6b38	3-13-2025_C7_C8_NI_d7_11464	114131	2111.62	687.373	TQILAASYELHK	2		0.000607187	33.3	-0.00431474	-3.14086
a6	pepa6b39	3-12-2025_C2_NI_d7_11454	80625	1953.27	485.293	VAVVNQIAR	2		0.00763849	30.3	-0.00437739	-4.51471
a6	pepa6b39	3-12-2025_bulk_d7_11461	80903	1943.21	485.293	VAVVNQIAR	2		0.00610998	30.2	-0.00474112	-4.88985
a6	pepa6b39	3-12-2025_bulk_d7_11461	80957	1943.77	485.294	VAVVNQIAR	2		0.00270501	33.3	-0.003689	-3.80472
a6	pepa6b40	3-13-2025_C7_C8_NI_d7_11464	112035	2093.38	572.317	VDNVNAIIER	2		0.000693157	31.5	1.00934	5.23451
a6	pepa6b41	3-12-2025_C4_NI_d7_11458	53105	1382.53	649.302	VHLENMGSHDIVDGNHR	3	6M:15.99	0.00255991	25.2	-0.00144199	-0.741044
a6	pepa6b41	3-12-2025_C4_NI_d7_11458	53187	1383.65	487.226	VHLENMGSHDIVDGNHR	4	6M:15.99	0.00112203	27.2	-0.00935451	-4.80731
a6	pepa6b41	3-13-2025_C3_NI_d7_11468	43955	1379.93	649.302	VHLENMGSHDIVDGNHR	3	6M:15.99	0.000987175	22.8	-0.00238656	-1.22646
a6	pepa6b41	3-13-2025_C3_NI_d7_11468	44029	1381.24	649.303	VHLENMGSHDIVDGNHR	3	6M:15.99	0.0033387	20.7	-0.00031219	-0.160436
a6	pepa6b41	3-13-2025_C7_C8_NI_d7_11464	50249	1377.83	649.303	VHLENMGSHDIVDGNHR	3	6M:15.99	7.4509e-06	29.2	0.00063084	0.32419
a6	pepa6b41	3-13-2025_C7_C8_NI_d7_11464	50541	1381.21	487.228	VHLENMGSHDIVDGNHR	4	6M:15.99	0.00986876	22.4	-0.00453795	-2.33207
a6	pepa6b41	3-13-2025_bulk_d7_11481	45705	1382.34	649.3	VHLENMGSHDIVDGNHR	3	6M:15.99	1.26829e-07	35.5	-0.00698994	-3.59215
a6	pepa6b42	3-12-2025_C2_NI_d7_11454	70523	1803.03	566.295	VLDNAIETEK	2		0.00052963	28.6	-0.0070626	-6.24132
a6	pepa6b42	3-12-2025_C4_NI_d7_11458	85359	1786.92	566.296	VLDNAIETEK	2		0.000352689	28.6	-0.00381859	-3.37453
a6	pepa6b42	3-12-2025_bulk_d7_11452	68899	1793.68	566.3	VLDNAIETEK	2		0.00028404	27.1	0.0036508	3.22626
a6	pepa6b42	3-12-2025_bulk_d7_11461	70235	1785.11	566.297	VLDNAIETEK	2		0.000244052	27.5	-0.00292158	-2.58184
a6	pepa6b42	3-13-2025_C3_NI_d7_11468	68565	1785.08	566.3	VLDNAIETEK	2		0.00907528	24.1	0.0025533	2.25638
a6	pepa6b42	3-13-2025_bulk_d7_11481	69551	1782.9	566.297	VLDNAIETEK	2		0.00244167	27.1	-0.00161967	-1.43133
a6	pepa6b43	3-12-2025_C2_NI_d7_11454	109499	2290.78	568.319	VLLLSQDYGK	2		0.00781207	34	-0.00593068	-5.22235
a6	pepa6b43	3-12-2025_C4_NI_d7_11458	135829	2286.3	568.319	VLLLSQDYGK	2		0.00245534	30.5	-0.0055576	-4.89382
a6	pepa6b43	3-13-2025_C1_C1b_I_d7_11472	89839	2285.08	568.318	VLLLSQDYGK	2		0.00727364	23.8	-0.00612382	-5.39242
a6	pepa6b43	3-13-2025_C3_NI_d7_11468	111171	2286.14	568.322	VLLLSQDYGK	2		0.00421601	26.9	7.55274e-05	0.0665067
a6	pepa6b43	3-13-2025_C7_C8_NI_d7_11464	134237	2282.61	568.32	VLLLSQDYGK	2		0.000160317	35.7	-0.00397613	-3.50124
a6	pepa6b43	3-13-2025_bulk_d7_11481	108621	2284.05	568.323	VLLLSQDYGK	2		0.0022535	28.7	0.00258095	2.27269
a6	pepa6b44	3-12-2025_bulk_d7_11461	59841	1629.09	783.361	VSEEAASQQWDTSK	2		0.0031357	23.2	0.00620446	3.96272
a6	pepa6b44	3-13-2025_C3_NI_d7_11468	58365	1627.17	783.358	VSEEAASQQWDTSK	2		2.734e-05	31.9	0.00146175	0.933602
a7	pepa7a1	3-12-2025_C2_NI_d7_11454	112747	2341.86	754.363	CTELNQAWTSLGK	2	1C:57.02	3.6633e-05	31.7	-0.00187923	-1.2464
a7	pepa7a1	3-13-2025_C3_NI_d7_11468	114519	2337.97	754.36	CTELNQAWTSLGK	2	1C:57.02	0.000127217	29.5	-0.00846514	-5.61453
a7	pepa7a1	3-13-2025_C3_NI_d7_11468	114557	2338.53	754.365	CTELNQAWTSLGK	2	1C:57.02	7.14847e-07	38.1	0.00197127	1.30745
a7	pepa7a1	3-13-2025_bulk_d7_11481	112117	2337.73	754.365	CTELNQAWTSLGK	2	1C:57.02	0.00680522	21.6	0.002661	1.76492
a7	pepa7a2	3-12-2025_bulk_d7_11452	78747	1943.65	586.815	DLTNVQNLQK	2		0.000632188	24.5	-0.0046498	-3.96529
a7	pepa7a2	3-12-2025_bulk_d7_11461	80655	1939.83	586.814	DLTNVQNLQK	2		0.00147415	31.6	-0.00654543	-5.58186
a7	pepa7a3	3-12-2025_bulk_d7_11452	68317	1784.51	508.275	DPTNIQLSK	2		0.00335617	21.4	0.00147235	1.44982
a7	pepa7a4	3-12-2025_C2_NI_d7_11454	111139	2312.88	587.308	DVTGAEALLER	2		0.00420661	23.9	-0.002366	-2.016
a7	pepa7a4	3-12-2025_C2_NI_d7_11454	111167	2313.07	587.307	DVTGAEALLER	2		3.99987e-05	29.5	-0.00454442	-3.87217
a7	pepa7a4	3-12-2025_C4_NI_d7_11458	137975	2307.85	587.304	DVTGAEALLER	2		2.53009e-06	46	-0.00979111	-8.34272
a7	pepa7a4	3-12-2025_bulk_d7_11452	110983	2308.89	587.308	DVTGAEALLER	2		7.03594e-05	32.1	-0.00229535	-1.9558
a7	pepa7a4	3-12-2025_bulk_d7_11461	115079	2306.4	587.308	DVTGAEALLER	2		0.00058417	28.6	-0.00183155	-1.56061
a7	pepa7a4	3-12-2025_bulk_d7_11461	115249	2309.02	587.814	DVTGAEALLER	2		0.000590294	26.4	1.00985	5.53083
a7	pepa7a4	3-13-2025_C1_C1b_I_d7_11472	91129	2307.32	587.305	DVTGAEALLER	2		0.00248424	27	-0.00837561	-7.13661
a7	pepa7a4	3-13-2025_C3_NI_d7_11468	112757	2307.29	587.309	DVTGAEALLER	2		3.07087e-05	33.5	0.000449594	0.383086
a7	pepa7a4	3-13-2025_C7_C8_NI_d7_11464	136395	2304.93	587.308	DVTGAEALLER	2		0.000748885	28.3	-0.00154709	-1.31823
a7	pepa7a4	3-13-2025_C7_C8_NI_d7_11464	136421	2305.12	587.305	DVTGAEALLER	2		0.00327326	25.8	-0.00823523	-7.017
a7	pepa7a4	3-13-2025_C7_C8_NI_d7_11464	136497	2306.24	587.308	DVTGAEALLER	2		4.30182e-06	38.8	-0.00211495	-1.80209
a7	pepa7a4	3-13-2025_bulk_d7_11481	110413	2307.63	587.306	DVTGAEALLER	2		0.00421043	30.2	-0.00549154	-4.67918
a7	pepa7a5	3-12-2025_C2_NI_d7_11454	29405	1098.05	631.795	EANQQQQFNR	2		0.00146201	31.4	-0.00462048	-3.65954
a7	pepa7a5	3-12-2025_C4_NI_d7_11458	34035	1081.95	631.799	EANQQQQFNR	2		3.38228e-05	35.2	0.00387286	3.0674
a7	pepa7a5	3-12-2025_C4_NI_d7_11458	34087	1082.51	631.795	EANQQQQFNR	2		0.000431156	33.2	-0.00497788	-3.94261
a7	pepa7a5	3-12-2025_bulk_d7_11452	29583	1088.8	631.795	EANQQQQFNR	2		0.000145074	31	-0.00368159	-2.91591
a7	pepa7a5	3-13-2025_C1_C1b_I_d7_11472	27929	1081.26	631.798	EANQQQQFNR	2		6.66555e-05	29.6	0.000963225	0.762897
a7	pepa7a5	3-13-2025_C3_NI_d7_11468	30051	1085.21	631.794	EANQQQQFNR	2		0.000110046	33.6	-0.00607485	-4.81143
a7	pepa7a5	3-13-2025_C7_C8_NI_d7_11464	32255	1076.73	631.797	EANQQQQFNR	2		0.000629197	28.4	-0.000221743	-0.175626
a7	pepa7a5	3-13-2025_C7_C8_NI_d7_11464	32347	1077.66	631.794	EANQQQQFNR	2		0.000591713	27.1	-0.00672677	-5.32777
a7	pepa7a5	3-13-2025_bulk_d7_11481	30583	1082.64	631.795	EANQQQQFNR	2		0.000296271	33.5	-0.00364499	-2.88692
a7	pepa7a6	3-12-2025_C2_NI_d7_11454	89857	2065.07	583.293	EELYQNLTR	2		0.00854044	28.3	-0.00507631	-4.35516
a7	pepa7a6	3-12-2025_bulk_d7_11452	88675	2060.48	583.293	EELYQNLTR	2		0.00405703	29.6	-0.00681909	-5.85036
a7	pepa7a6	3-13-2025_C7_C8_NI_d7_11464	107567	2055.24	583.294	EELYQNLTR	2		0.000185423	38.9	-0.00501239	-4.30032
a7	pepa7a6	3-13-2025_bulk_d7_11481	88181	2056.87	583.295	EELYQNLTR	2		0.00534031	26.1	-0.00198017	-1.69887
a7	pepa7a7	3-12-2025_C2_NI_d7_11454	30677	1117.71	692.286	EQADYCVSHMK	2	6C:57.02 10M:15.99	4.10727e-05	26.4	-0.00228449	-1.65116
a7	pepa7a7	3-12-2025_C4_NI_d7_11458	35607	1102.15	692.288	EQADYCVSHMK	2	6C:57.02 10M:15.99	1.06409e-05	33.8	0.00191897	1.38697
a7	pepa7a7	3-12-2025_C4_NI_d7_11458	35709	1103.46	692.285	EQADYCVSHMK	2	6C:57.02 10M:15.99	0.00215202	25.2	-0.00383544	-2.77214
a7	pepa7a7	3-12-2025_bulk_d7_11452	30665	1106.93	692.784	EQADYCVSHMK	2	6C:57.02 10M:15.99	0.00255884	23.3	0.994476	-6.41761
a7	pepa7a7	3-12-2025_bulk_d7_11452	30741	1108.24	692.787	EQADYCVSHMK	2	6C:57.02 10M:15.99	5.34652e-06	30.3	0.999059	-3.10469
a7	pepa7a7	3-12-2025_bulk_d7_11452	30811	1109.55	692.283	EQADYCVSHMK	2	6C:57.02 10M:15.99	0.000490526	25.4	-0.00889901	-6.43193
a7	pepa7a7	3-13-2025_C3_NI_d7_11468	31199	1103.9	692.288	EQADYCVSHMK	2	6C:57.02 10M:15.99	0.0020134	24.9	0.0014489	1.04722
a7	pepa7a7	3-13-2025_C7_C8_NI_d7_11464	33815	1097.14	692.291	EQADYCVSHMK	2	6C:57.02 10M:15.99	5.81787e-05	28.9	0.00798229	5.76936
a7	pepa7a7	3-13-2025_bulk_d7_11481	31805	1100.96	692.287	EQADYCVSHMK	2	6C:57.02 10M:15.99	6.39292e-06	32	0.000247394	0.178809
a7	pepa7a7	3-13-2025_bulk_d7_11481	31891	1102.27	692.285	EQADYCVSHMK	2	6C:57.02 10M:15.99	5.38934e-05	28.9	-0.00475737	-3.43848
a7	pepa7a8	3-12-2025_C2_NI_d7_11454	26639	1052.27	532.734	GACAGSEDAVK	2	3C:57.02	0.00501309	26.3	-0.00677757	-6.3671
a7	pepa7a8	3-12-2025_bulk_d7_11452	26835	1044.15	532.733	GACAGSEDAVK	2	3C:57.02	0.00891274	25.9	-0.00825617	-7.75615
a7	pepa7a8	3-13-2025_bulk_d7_11481	27759	1040.77	532.737	GACAGSEDAVK	2	3C:57.02	3.57307e-05	31.9	-0.0005634	-0.529279
a7	pepa7a9	3-13-2025_C3_NI_d7_11468	52819	1533.05	624.284	GEIDAHEDSFK	2		0.00527986	22	0.00752786	6.03409
a7	pepa7a9	3-13-2025_C3_NI_d7_11468	52915	1534.92	624.278	GEIDAHEDSFK	2		0.000140964	25	-0.00488864	-3.91858
a7	pepa7a9	3-13-2025_C5_C6_I_d7_11476	41919	1535.65	624.274	GEIDAHEDSFK	2		0.00676127	21.4	-0.0141053	-11.3063
a7	pepa7a9	3-13-2025_C7_C8_NI_d7_11464	61833	1537.31	624.281	GEIDAHEDSFK	2		3.14808e-05	24.3	0.000345729	0.277126
a7	pepa7a9	3-13-2025_bulk_d7_11481	54529	1535.29	624.282	GEIDAHEDSFK	2		7.26887e-06	26.4	0.00204861	1.6421
a7	pepa7b10	3-12-2025_C2_NI_d7_11454	98621	2164.71	660.332	GVIDMGNSLIER	2	5M:15.99	9.96606e-07	39.1	-0.00591146	-4.47952
a7	pepa7b10	3-12-2025_C4_NI_d7_11458	121811	2157.48	660.333	GVIDMGNSLIER	2	5M:15.99	6.69536e-06	40	-0.00285047	-2.16
a7	pepa7b10	3-12-2025_bulk_d7_11452	97689	2159.02	660.332	GVIDMGNSLIER	2	5M:15.99	4.40241e-07	45.2	-0.00507673	-3.84699
a7	pepa7b10	3-12-2025_bulk_d7_11461	101153	2159.27	660.332	GVIDMGNSLIER	2	5M:15.99	4.28837e-05	34.5	-0.00536832	-4.06795
a7	pepa7b10	3-12-2025_bulk_d7_11461	101267	2160.58	660.334	GVIDMGNSLIER	2	5M:15.99	0.000103776	29.1	-0.00183611	-1.39135
a7	pepa7b10	3-13-2025_C3_NI_d7_11468	98947	2157.36	660.334	GVIDMGNSLIER	2	5M:15.99	2.85847e-10	50.8	-0.0013306	-1.00829
a7	pepa7b10	3-13-2025_C5_C6_I_d7_11476	75685	2158.59	660.336	GVIDMGNSLIER	2	5M:15.99	0.00216377	22.9	0.00249056	1.88727
a7	pepa7b10	3-13-2025_C7_C8_NI_d7_11464	119355	2156.33	660.335	GVIDMGNSLIER	2	5M:15.99	3.40189e-05	34.9	0.000451817	0.342373
a7	pepa7b10	3-13-2025_bulk_d7_11481	97129	2157.6	660.33	GVIDMGNSLIER	2	5M:15.99	6.27343e-06	40.6	-0.00907491	-6.87669
a7	pepa7b10	3-13-2025_bulk_d7_11481	97153	2157.97	660.335	GVIDMGNSLIER	2	5M:15.99	3.94074e-05	30.4	-0.000271723	-0.205904
a7	pepa7b11	3-12-2025_C4_NI_d7_11458	84225	1773.78	515.929	HALLEADVAAHQDR	3		8.89663e-05	27	-0.00438166	-2.8346
a7	pepa7b11	3-13-2025_C3_NI_d7_11468	67717	1772.17	515.929	HALLEADVAAHQDR	3		3.74334e-06	30.2	-0.00396601	-2.56571
a7	pepa7b12	3-12-2025_C4_NI_d7_11458	103859	1995.16	487.563	HEAFETDFTVHK	3		5.87392e-05	31.6	-0.00601218	-4.11601
a7	pepa7b12	3-12-2025_bulk_d7_11461	85385	1996.45	487.564	HEAFETDFTVHK	3		0.00232367	24.5	-0.00240589	-1.6471
a7	pepa7b12	3-13-2025_C3_NI_d7_11468	83421	1993.23	487.566	HEAFETDFTVHK	3		0.0039608	23.6	0.00312968	2.14262
a7	pepa7b12	3-13-2025_C7_C8_NI_d7_11464	100661	1995.86	487.565	HEAFETDFTVHK	3		5.07747e-05	32.1	-0.000270627	-0.185274
a7	pepa7b13	3-12-2025_C2_NI_d7_11454	64023	1702.05	536.919	HQAFEAELHANADR	3		0.00148757	23.9	-0.00975235	-6.06206
a7	pepa7b13	3-12-2025_C4_NI_d7_11458	76363	1678.78	536.925	HQAFEAELHANADR	3		9.30426e-05	30.7	0.00788571	4.90176
a7	pepa7b13	3-12-2025_C4_NI_d7_11458	76411	1679.16	536.921	HQAFEAELHANADR	3		4.49222e-05	33.1	-0.00296705	-1.84432
a7	pepa7b13	3-13-2025_bulk_d7_11481	62785	1676.09	536.921	HQAFEAELHANADR	3		6.40545e-05	33.3	-0.00398273	-2.47567
a7	pepa7b13	3-13-2025_bulk_d7_11481	62817	1676.65	536.919	HQAFEAELHANADR	3		6.34512e-05	35.5	-0.00899119	-5.58893
a7	pepa7b14	3-12-2025_C4_NI_d7_11458	88733	1826.3	529.921	HQAFEAELSANQSR	3		8.6791e-05	30.7	-0.00354325	-2.23162
a7	pepa7b15	3-12-2025_C4_NI_d7_11458	75315	1666.58	519.6	HQALQAEIAGHEPR	3		0.00861994	26.5	-0.00720505	-4.62814
a7	pepa7b16	3-12-2025_C4_NI_d7_11458	38511	1142.74	520.757	LGDSHDLQR	2		0.000746093	26.7	-0.00615255	-5.913
a7	pepa7b16	3-12-2025_bulk_d7_11461	33297	1138.3	520.757	LGDSHDLQR	2		0.00330102	21.4	-0.00472636	-4.54234
a7	pepa7b16	3-13-2025_C3_NI_d7_11468	33441	1140.76	520.759	LGDSHDLQR	2		0.000344061	32	-0.00129917	-1.24859
a7	pepa7b16	3-13-2025_C7_C8_NI_d7_11464	36177	1141.61	520.761	LGDSHDLQR	2		0.00103491	25.8	0.002764	2.65638
a7	pepa7b16	3-13-2025_bulk_d7_11481	34041	1142.26	520.753	LGDSHDLQR	2		4.21961e-05	25.8	-0.0139843	-13.4399
a7	pepa7b17	3-12-2025_C2_NI_d7_11454	92365	2093.03	697.352	LGESQTLQQFSR	2		1.31744e-08	45.2	-0.00979326	-7.02677
a7	pepa7b17	3-12-2025_C2_NI_d7_11454	92429	2093.78	697.354	LGESQTLQQFSR	2		5.30481e-06	38.4	-0.00572287	-4.10622
a7	pepa7b17	3-12-2025_C4_NI_d7_11458	113801	2086.49	697.356	LGESQTLQQFSR	2		3.37278e-07	49.7	-0.00189155	-1.35721
a7	pepa7b17	3-12-2025_bulk_d7_11452	91313	2088.07	697.356	LGESQTLQQFSR	2		1.95155e-10	54.7	-0.00244576	-1.75486
a7	pepa7b17	3-12-2025_bulk_d7_11452	91353	2088.26	697.355	LGESQTLQQFSR	2		5.22066e-08	47.5	-0.00485967	-3.48686
a7	pepa7b17	3-12-2025_bulk_d7_11461	94201	2088.26	697.356	LGESQTLQQFSR	2		3.7253e-05	34.8	-0.00273512	-1.96248
a7	pepa7b17	3-13-2025_C1_C1b_I_d7_11472	74991	2086.95	697.356	LGESQTLQQFSR	2		0.000718218	24.8	-0.00281456	-2.01948
a7	pepa7b17	3-13-2025_C1_C1b_I_d7_11472	75027	2087.14	697.361	LGESQTLQQFSR	2		1.16934e-06	38.3	0.00804786	5.77443
a7	pepa7b17	3-13-2025_C3_NI_d7_11468	92115	2085.05	697.356	LGESQTLQQFSR	2		1.8495e-06	38.9	-0.00299524	-2.14912
a7	pepa7b17	3-13-2025_C5_C6_I_d7_11476	70939	2089.11	697.356	LGESQTLQQFSR	2		5.65077e-07	33.3	-0.00275322	-1.97547
a7	pepa7b17	3-13-2025_C7_C8_NI_d7_11464	111041	2085.49	697.355	LGESQTLQQFSR	2		2.83284e-07	48.9	-0.00528968	-3.79541
a7	pepa7b17	3-13-2025_bulk_d7_11481	90757	2085.76	697.355	LGESQTLQQFSR	2		3.17569e-07	40.7	-0.00346624	-2.48706
a7	pepa7b17	3-13-2025_bulk_d7_11481	90803	2086.33	697.357	LGESQTLQQFSR	2		0.000108974	37.3	-0.000170473	-0.122316
a7	pepa7b18	3-12-2025_bulk_d7_11452	64859	1731.85	550.795	LLEAQSHFR	2		0.00199768	27.1	-0.00226026	-2.05369
a7	pepa7b18	3-13-2025_C3_NI_d7_11468	64191	1718.94	550.795	LLEAQSHFR	2		0.000223847	28.2	-0.00144283	-1.31097
a7	pepa7b19	3-12-2025_C2_NI_d7_11454	57603	1597.42	597.618	LIQNNHYAMEDVATR	3	9M:15.99	0.00209197	26.7	-0.00923688	-5.15782
a7	pepa7b19	3-12-2025_bulk_d7_11461	57091	1584.73	597.621	LIQNNHYAMEDVATR	3	9M:15.99	0.000648579	29.4	0.000586259	0.327364
a7	pepa7b19	3-13-2025_C1_C1b_I_d7_11472	46725	1585.53	597.619	LIQNNHYAMEDVATR	3	9M:15.99	0.000654109	26.2	-0.00537785	-3.00296
a7	pepa7b19	3-13-2025_C3_NI_d7_11468	55669	1581.5	597.621	LIQNNHYAMEDVATR	3	9M:15.99	0.00786061	22.7	0.00058827	0.328487
a7	pepa7b19	3-13-2025_C7_C8_NI_d7_11464	65683	1586.1	597.952	LIQNNHYAMEDVATR	3	9M:15.99	0.00224321	23.7	0.992961	-5.80398
a7	pepa7b20	3-12-2025_C2_NI_d7_11454	57259	1592.17	733.877	LIQSHPESAEDLK	2		3.32887e-06	23.9	-0.00181402	-1.23676
a7	pepa7b20	3-12-2025_C4_NI_d7_11458	68597	1583.27	733.877	LIQSHPESAEDLK	2		6.61006e-07	33	-0.00211204	-1.43995
a7	pepa7b20	3-12-2025_C4_NI_d7_11458	68619	1583.27	489.588	LIQSHPESAEDLK	3		0.000182807	30.4	0.00118627	0.808775
a7	pepa7b20	3-12-2025_C4_NI_d7_11458	68653	1583.83	733.878	LIQSHPESAEDLK	2		1.49665e-05	25.9	-2.19021e-05	-0.0149324
a7	pepa7b20	3-12-2025_bulk_d7_11452	55917	1588.45	733.874	LIQSHPESAEDLK	2		4.01999e-09	37.8	-0.00804833	-5.48719
a7	pepa7b20	3-12-2025_bulk_d7_11452	55941	1588.45	489.588	LIQSHPESAEDLK	3		0.00149585	23	-0.000567578	-0.386963
a7	pepa7b20	3-12-2025_bulk_d7_11461	56909	1581.92	489.586	LIQSHPESAEDLK	3		0.00026151	27.7	-0.00647108	-4.41186
a7	pepa7b20	3-13-2025_C1_C1b_I_d7_11472	46603	1582.92	733.875	LIQSHPESAEDLK	2		0.00638363	21.5	-0.00579558	-3.95131
a7	pepa7b20	3-13-2025_C1_C1b_I_d7_11472	46645	1584.23	733.88	LIQSHPESAEDLK	2		0.00646053	15.7	0.00443595	3.02434
a7	pepa7b20	3-13-2025_C3_NI_d7_11468	55413	1577.39	733.879	LIQSHPESAEDLK	2		1.67454e-05	37.5	0.00185031	1.26151
a7	pepa7b20	3-13-2025_C3_NI_d7_11468	55433	1577.39	489.589	LIQSHPESAEDLK	3		0.00092847	26.5	0.0026904	1.83426
a7	pepa7b20	3-13-2025_C7_C8_NI_d7_11464	65237	1580.67	733.877	LIQSHPESAEDLK	2		9.05319e-06	29.5	-0.00140004	-0.954521
a7	pepa7b20	3-13-2025_bulk_d7_11481	57015	1577.18	733.875	LIQSHPESAEDLK	2		1.33896e-05	24.2	-0.00592573	-4.04005
a7	pepa7b21	3-12-2025_C4_NI_d7_11458	102617	1983.15	569.791	LLVSSEDYGR	2		9.5373e-06	28.3	0.00105786	0.929108
a7	pepa7b21	3-12-2025_bulk_d7_11452	82189	1986.2	569.788	LLVSSEDYGR	2		0.00649397	21.6	-0.00447577	-3.93103
a7	pepa7b21	3-13-2025_C3_NI_d7_11468	82341	1981.41	569.79	LLVSSEDYGR	2		0.00314422	25.2	-0.000741749	-0.651472
a7	pepa7b22	3-13-2025_bulk_d7_11481	30543	1082.08	458.237	LNHQEFK	2		0.0044496	23.1	-0.00138907	-1.51733
a7	pepa7b23	3-12-2025_C4_NI_d7_11458	93973	1889.36	564.314	LQQSHPLSANQIQVK	3		0.00323401	25.4	0.0026303	1.55554
a7	pepa7b23	3-13-2025_C3_NI_d7_11468	74977	1884.9	564.313	LQQSHPLSANQIQVK	3		0.00645757	25.3	0.000878285	0.519412
a7	pepa7b24	3-13-2025_C3_NI_d7_11468	36343	1226.76	571.275	LQTASDESYK	2		0.000711772	29.5	0.00525521	4.60363
a7	pepa7b24	3-13-2025_C3_NI_d7_11468	36395	1228.07	571.275	LQTASDESYK	2		4.23239e-05	27.5	0.00560325	4.90851
a7	pepa7b25	3-12-2025_C4_NI_d7_11458	135603	2283.85	554.797	ITALDEFATK	2		0.00159482	26.4	-0.00265721	-2.39693
a7	pepa7b26	3-12-2025_C4_NI_d7_11458	88533	1823.67	530.264	KHEAFETDFTVHK	3		8.78932e-06	35.7	0.00244811	1.54088
a7	pepa7b26	3-13-2025_C7_C8_NI_d7_11464	84597	1819.37	530.266	KHEAFETDFTVHK	3		0.00546639	22.1	0.00668748	4.2092
a7	pepa7b27	3-12-2025_C2_NI_d7_11454	55317	1560.68	504.583	MQHNLEQQIQAR	3	1M:15.99	1.32589e-05	32.5	-0.00387173	-2.56111
a7	pepa7b27	3-12-2025_C2_NI_d7_11454	55453	1562.92	504.58	MQHNLEQQIQAR	3	1M:15.99	0.00584391	22.6	-0.0139962	-9.25836
a7	pepa7b27	3-12-2025_C4_NI_d7_11458	66155	1551.75	504.583	MQHNLEQQIQAR	3	1M:15.99	0.000963432	25.6	-0.00268065	-1.77322
a7	pepa7b27	3-13-2025_C3_NI_d7_11468	53531	1545.22	504.585	MQHNLEQQIQAR	3	1M:15.99	0.00792042	23.3	0.0022662	1.49907
a7	pepa7b27	3-13-2025_C3_NI_d7_11468	53585	1545.97	504.582	MQHNLEQQIQAR	3	1M:15.99	2.15565e-05	30.3	-0.00756158	-5.00191
a7	pepa7b27	3-13-2025_bulk_d7_11481	55459	1549.69	504.583	MQHNLEQQIQAR	3	1M:15.99	0.00495227	21.5	-0.00378018	-2.50055
a7	pepa7b28	3-12-2025_C4_NI_d7_11458	18529	784.502	436.868	NNHHEENISSK	3		0.00338099	24.7	-0.00363459	-2.77748
a7	pepa7b28	3-13-2025_C3_NI_d7_11468	17979	779.832	436.868	NNHHEENISSK	3		7.90326e-06	30.4	-0.0024476	-1.87041
a7	pepa7b29	3-12-2025_C2_NI_d7_11454	63825	1698.49	581.796	NTTGVTEEALK	2		0.0017888	29.3	-0.01101	-9.47022
a7	pepa7b29	3-12-2025_C4_NI_d7_11458	76827	1684.41	581.801	NTTGVTEEALK	2		0.00491327	25.9	-0.000679742	-0.584677
a7	pepa7b29	3-12-2025_bulk_d7_11452	62221	1692.1	581.8	NTTGVTEEALK	2		0.000381749	35.1	-0.00236175	-2.03144
a7	pepa7b29	3-13-2025_C3_NI_d7_11468	61771	1682.2	581.799	NTTGVTEEALK	2		0.000314689	37.4	-0.00515628	-4.43514
a7	pepa7b29	3-13-2025_C3_NI_d7_11468	61923	1684.82	581.801	NTTGVTEEALK	2		0.000847069	26.2	-0.000132078	-0.113607
a7	pepa7b29	3-13-2025_C7_C8_NI_d7_11464	73181	1683.06	581.8	NTTGVTEEALK	2		0.00266948	29.3	-0.00232143	-1.99677
a7	pepa7b30	3-12-2025_C4_NI_d7_11458	86031	1794.8	608.788	QDEVNAAWQR	2		0.00733946	22.9	-0.00112884	-0.927889
a7	pepa7b31	3-12-2025_C4_NI_d7_11458	131329	2243.13	540.298	QGFVPAAYVK	2		0.00443052	22.3	0.000697028	0.645642
a7	pepa7b32	3-12-2025_C2_NI_d7_11454	23269	993.426	530.26	QGQIDNQTR	2		0.00125141	25.2	-0.00430649	-4.06457
a7	pepa7b32	3-12-2025_bulk_d7_11452	23585	990.561	530.263	QGQIDNQTR	2		0.000492626	22.4	0.00024309	0.229435
a7	pepa7b32	3-13-2025_C3_NI_d7_11468	23825	984.846	530.261	QGQIDNQTR	2		0.00135684	29.4	-0.00280981	-2.65197
a7	pepa7b32	3-13-2025_C5_C6_I_d7_11476	21023	989.396	530.259	QGQIDNQTR	2		0.00576248	19	-0.00772383	-7.28995
a7	pepa7b33	3-12-2025_C4_NI_d7_11458	70629	1606.93	525.272	QQNFNTGIK	2		0.000995037	26	-0.000205324	-0.195633
a7	pepa7b33	3-13-2025_C3_NI_d7_11468	57111	1604.9	525.273	QQNFNTGIK	2		0.00523298	23.1	0.000575766	0.548591
a7	pepa7b34	3-12-2025_C4_NI_d7_11458	35715	1103.46	667.794	QQVAPMDDETGK	2	6M:15.99	0.000647845	22.9	-0.00908168	-6.80485
a7	pepa7b34	3-12-2025_C4_NI_d7_11458	35805	1104.77	667.795	QQVAPMDDETGK	2	6M:15.99	0.00453217	19.1	-0.00697462	-5.22604
a7	pepa7b35	3-12-2025_C2_NI_d7_11454	82101	1972.96	537.281	SLQQLAEER	2		0.000499337	30.2	-0.00463886	-4.32102
a7	pepa7b35	3-12-2025_C4_NI_d7_11458	100515	1962.89	537.282	SLQQLAEER	2		0.00108658	33.8	-0.00102854	-0.958065
a7	pepa7b36	3-12-2025_C2_NI_d7_11454	58761	1615.79	662.849	SQLLGSAHEVQR	2		7.07869e-06	35.6	-0.00648395	-4.89467
a7	pepa7b36	3-12-2025_C4_NI_d7_11458	70329	1603.17	662.85	SQLLGSAHEVQR	2		6.1362e-05	43	-0.0041829	-3.15763
a7	pepa7b36	3-12-2025_C4_NI_d7_11458	70515	1605.62	662.852	SQLLGSAHEVQR	2		2.42219e-05	38.4	-0.000411549	-0.310674
a7	pepa7b36	3-12-2025_bulk_d7_11452	57359	1610.72	662.849	SQLLGSAHEVQR	2		7.667e-05	35.4	-0.00658418	-4.97033
a7	pepa7b36	3-12-2025_bulk_d7_11461	58241	1601.59	662.853	SQLLGSAHEVQR	2		1.68024e-07	54.6	0.00254087	1.91807
a7	pepa7b36	3-13-2025_C1_C1b_I_d7_11472	47601	1605.14	662.849	SQLLGSAHEVQR	2		4.2241e-06	39.5	-0.00555049	-4.19
a7	pepa7b36	3-13-2025_C3_NI_d7_11468	56869	1600.97	662.851	SQLLGSAHEVQR	2		0.000109423	45.9	-0.00158128	-1.19369
a7	pepa7b36	3-13-2025_C5_C6_I_d7_11476	44869	1603.47	662.847	SQLLGSAHEVQR	2		0.000244892	35.5	-0.0105842	-7.98987
a7	pepa7b36	3-13-2025_C7_C8_NI_d7_11464	66781	1600.35	662.855	SQLLGSAHEVQR	2		3.12885e-06	53.2	0.00496791	3.75022
a7	pepa7b36	3-13-2025_bulk_d7_11481	58293	1598.14	662.851	SQLLGSAHEVQR	2		3.63151e-06	42.2	-0.0012703	-0.958938
a7	pepa7b36	3-13-2025_bulk_d7_11481	58461	1600.75	662.85	SQLLGSAHEVQR	2		2.0783e-06	37.1	-0.00422018	-3.18577
a7	pepa7b37	3-12-2025_bulk_d7_11461	91173	2058.03	577.769	SSEEIESAFR	2		0.000539516	29.8	-0.00260728	-2.2583
a7	pepa7b37	3-13-2025_C3_NI_d7_11468	89001	2053.5	577.769	SSEEIESAFR	2		0.00328269	27.6	-0.00264904	-2.29447
a7	pepa7b37	3-13-2025_C7_C8_NI_d7_11464	107495	2054.87	577.768	SSEEIESAFR	2		0.00566037	26.5	-0.00296026	-2.56403
a7	pepa7b37	3-13-2025_C7_C8_NI_d7_11464	107535	2055.06	577.768	SSEEIESAFR	2		0.000522067	26.2	-0.0029801	-2.58122
a7	pepa7b38	3-12-2025_C2_NI_d7_11454	73531	1850.26	651.827	VLETAEDIQER	2		0.00495354	22.8	-0.00725615	-5.57028
a7	pepa7b38	3-12-2025_C4_NI_d7_11458	89109	1831.19	651.823	VLETAEDIQER	2		1.81481e-05	32.6	-0.0145661	-11.1819
a7	pepa7b38	3-12-2025_bulk_d7_11461	73343	1832.32	651.829	VLETAEDIQER	2		7.14037e-05	30.7	-0.00247001	-1.89613
a7	pepa7b38	3-13-2025_C3_NI_d7_11468	71275	1829.08	651.832	VLETAEDIQER	2		0.00153084	24.7	0.0039454	3.02874
a7	pepa7b38	3-13-2025_C7_C8_NI_d7_11464	85415	1829.13	651.829	VLETAEDIQER	2		0.0017467	26.1	-0.00379852	-2.91598
a7	pepa7b38	3-13-2025_bulk_d7_11481	72249	1827.44	651.828	VLETAEDIQER	2		2.84168e-05	39.3	-0.00401687	-3.0836
a7	pepa7b39	3-12-2025_bulk_d7_11452	64225	1722.1	560.295	VNEVNQFAAK	2		0.00790033	22.6	0.00261993	2.3401
a7	pepa7b39	3-13-2025_bulk_d7_11481	64915	1712.03	560.291	VNEVNQFAAK	2		0.0055957	23.1	-0.00420272	-3.75384
a7	pepa7b40	3-12-2025_C4_NI_d7_11458	45675	1276.67	537.779	VNSLGETAQR	2		0.00310483	30.2	-0.00381821	-3.5533
a7	pepa7b40	3-12-2025_bulk_d7_11461	38775	1271.75	537.78	VNSLGETAQR	2		1.01957e-05	37.7	-0.000145654	-0.135548
a7	pepa7b40	3-13-2025_C1_C1b_I_d7_11472	34139	1277.15	537.781	VNSLGETAQR	2		0.00979115	23.4	0.000963562	0.896709
a7	pepa7b40	3-13-2025_C3_NI_d7_11468	38753	1277.74	537.782	VNSLGETAQR	2		0.00295379	26.5	0.00193863	1.80412
a7	pepa7b40	3-13-2025_C5_C6_I_d7_11476	31575	1275.46	537.779	VNSLGETAQR	2		0.00317388	25.7	-0.00282032	-2.62464
a8	pepa8a1	3-13-2025_C1_C1b_I_d7_11472	29607	1111.89	515.763	AEENALQQK	2		0.00253176	23.4	0.00310348	3.01158
a8	pepa8a2	3-12-2025_bulk_d7_11452	39209	1295.91	422.707	AESGPDLR	2		0.00829046	23.6	-0.00838321	-9.92782
a8	pepa8a2	3-13-2025_bulk_d7_11481	40821	1292.6	422.711	AESGPDLR	2		0.00452208	30.7	-0.00191648	-2.26959
a8	pepa8a2	3-13-2025_bulk_d7_11481	40867	1293.16	422.71	AESGPDLR	2		0.000363385	30.8	-0.00220412	-2.61023
a8	pepa8a3	3-13-2025_C7_C8_NI_d7_11464	69255	1634.45	465.753	AQIDNLTR	2		0.00561245	26.7	-0.00230752	-2.47987
a8	pepa8a4	3-13-2025_C5_C6_I_d7_11476	59017	1900.71	462.747	DVLDGHLR	2		0.00361646	30.4	-0.00348635	-3.7711
a8	pepa8a5	3-13-2025_C7_C8_NI_d7_11464	111217	2087.18	658.32	EHLMLEEELR	2	4M:15.99	0.00267486	21.6	0.996013	-5.58455
a8	pepa8a6	3-12-2025_bulk_d7_11461	38267	1262.98	550.752	EMSVQEAYK	2	2M:15.99	0.00937309	23.1	0.00463041	4.20758
a8	pepa8a6	3-13-2025_C1_C1b_I_d7_11472	33867	1270.62	550.75	EMSVQEAYK	2	2M:15.99	0.000387247	22.6	-0.000957311	-0.869893
a8	pepa8a7	3-12-2025_C2_NI_d7_11454	34941	1205.41	610.791	ETQSQLETER	2		0.00402974	26.7	-0.00143922	-1.17914
a8	pepa8a7	3-12-2025_C4_NI_d7_11458	40847	1195.01	610.784	ETQSQLETER	2		0.000186079	32.6	-0.0142063	-11.639
a8	pepa8a7	3-12-2025_bulk_d7_11461	34945	1191.83	610.788	ETQSQLETER	2		0.000217253	29.6	-0.00594334	-4.8693
a8	pepa8a7	3-13-2025_C1_C1b_I_d7_11472	31457	1188.37	610.788	ETQSQLETER	2		0.000223866	34.7	-0.00661023	-5.41567
a8	pepa8a7	3-13-2025_C1_C1b_I_d7_11472	31487	1189.67	610.788	ETQSQLETER	2		0.000339804	35.8	-0.00615633	-5.0438
a8	pepa8a7	3-13-2025_C3_NI_d7_11468	35013	1192.8	610.795	ETQSQLETER	2		0.00250719	30.1	0.00716363	5.86906
a8	pepa8a7	3-13-2025_C5_C6_I_d7_11476	28839	1191.87	610.79	ETQSQLETER	2		1.24369e-05	38.7	-0.0021362	-1.75016
a8	pepa8a7	3-13-2025_C7_C8_NI_d7_11464	38433	1192.57	610.795	ETQSQLETER	2		0.00022257	33.2	0.00703724	5.76551
a8	pepa8a7	3-13-2025_C7_C8_NI_d7_11464	38487	1193.87	610.788	ETQSQLETER	2		0.00125883	32.4	-0.00570038	-4.67024
a8	pepa8a7	3-13-2025_bulk_d7_11481	35955	1196.37	610.787	ETQSQLETER	2		0.00271429	28.3	-0.00822195	-6.73613
a8	pepa8a8	3-12-2025_C2_NI_d7_11454	38881	1281.39	521.733	FGDSNTVMR	2	8M:15.99	0.00667604	23	-0.00437923	-4.20085
a8	pepa8a8	3-12-2025_C4_NI_d7_11458	45341	1272.74	521.732	FGDSNTVMR	2	8M:15.99	0.00387488	24.5	-0.00450684	-4.32326
a8	pepa8a8	3-12-2025_bulk_d7_11452	38295	1279.45	521.732	FGDSNTVMR	2	8M:15.99	0.00281929	22.9	-0.00539445	-5.17472
a8	pepa8a8	3-13-2025_C3_NI_d7_11468	38413	1271.39	521.735	FGDSNTVMR	2	8M:15.99	0.00573077	24.7	0.00121813	1.16851
a8	pepa8a8	3-13-2025_C7_C8_NI_d7_11464	42911	1270.35	521.735	FGDSNTVMR	2	8M:15.99	0.00605761	26.6	0.00032327	0.310102
a8	pepa8a8	3-13-2025_C7_C8_NI_d7_11464	43071	1272.4	521.734	FGDSNTVMR	2	8M:15.99	0.00857158	21.1	-0.000722762	-0.693322
a8	pepa8a9	3-13-2025_C1_C1b_I_d7_11472	77601	2121.26	523.286	GIVDSITGQR	2		0.00243195	27.6	0.00153404	1.46719
a8	pepa8b10	3-13-2025_C1_C1b_I_d7_11472	90943	2303.59	565.306	IEVLEEELR	2		0.00175896	36	-0.00592115	-5.24176
a8	pepa8b11	3-13-2025_C1_C1b_I_d7_11472	62467	1905.87	470.744	LGIYEAMK	2	7M:15.99	0.00217794	19.6	0.000673954	0.716606
a8	pepa8b11	3-13-2025_C5_C6_I_d7_11476	59223	1904.45	470.743	LGIYEAMK	2	7M:15.99	0.00847522	26	-0.00154943	-1.64749
a8	pepa8b12	3-12-2025_C2_NI_d7_11454	68467	1770.78	502.785	LLEAASVSSK	2		0.00298035	30.8	0.00137699	1.37073
a8	pepa8b13	3-12-2025_C2_NI_d7_11454	93971	2111.06	665.682	LLEAQACTGGIIHPTTGQK	3	7C:57.02	1.07438e-06	38.8	-0.00215741	-1.08139
a8	pepa8b13	3-12-2025_C4_NI_d7_11458	115967	2105.64	665.683	LLEAQACTGGIIHPTTGQK	3	7C:57.02	4.18308e-06	42.3	0.00109652	0.549626
a8	pepa8b14	3-12-2025_C2_NI_d7_11454	84771	2007.25	587.814	LLQLQEQMR	2	8M:15.99	0.000436485	36.3	-0.00363524	-3.09481
a8	pepa8b14	3-12-2025_C4_NI_d7_11458	104027	1997.04	587.815	LLQLQEQMR	2	8M:15.99	0.000731027	39.5	-0.00155719	-1.32569
a8	pepa8b14	3-13-2025_C1_C1b_I_d7_11472	68309	1999.08	587.815	LLQLQEQMR	2	8M:15.99	0.00338888	26.3	-0.00137792	-1.17307
a8	pepa8b14	3-13-2025_C1_C1b_I_d7_11472	68335	1999.26	587.816	LLQLQEQMR	2	8M:15.99	0.0016362	36	0.000116165	0.0988951
a8	pepa8b14	3-13-2025_C5_C6_I_d7_11476	64565	1998.66	587.815	LLQLQEQMR	2	8M:15.99	0.0045029	32.9	-0.00233443	-1.98738
a8	pepa8b14	3-13-2025_C5_C6_I_d7_11476	64751	2001.46	587.815	LLQLQEQMR	2	8M:15.99	0.000444165	30.7	-0.0024279	-2.06695
a8	pepa8b15	3-12-2025_C2_NI_d7_11454	99965	2180.48	694.362	LNDSILQATEQR	2		4.30115e-08	42.3	-0.00125429	-0.903849
a8	pepa8b15	3-12-2025_C4_NI_d7_11458	123709	2174.58	694.361	LNDSILQATEQR	2		2.65822e-05	43.6	-0.00230216	-1.65895
a8	pepa8b15	3-12-2025_bulk_d7_11452	99277	2176.1	694.359	LNDSILQATEQR	2		0.000673062	27.1	-0.00642807	-4.63212
a8	pepa8b15	3-12-2025_bulk_d7_11461	102771	2176.36	694.363	LNDSILQATEQR	2		2.64319e-07	49	0.000957079	0.689679
a8	pepa8b15	3-12-2025_bulk_d7_11461	102815	2176.54	694.863	LNDSILQATEQR	2		0.000412049	32.7	1.00051	-2.05093
a8	pepa8b15	3-13-2025_C1_C1b_I_d7_11472	81693	2174.89	694.361	LNDSILQATEQR	2		6.6903e-06	37.2	-0.00327066	-2.35687
a8	pepa8b15	3-13-2025_C3_NI_d7_11468	100725	2175.95	694.362	LNDSILQATEQR	2		3.38251e-05	33.5	-0.00120262	-0.86662
a8	pepa8b15	3-13-2025_C5_C6_I_d7_11476	76775	2174.33	694.359	LNDSILQATEQR	2		8.88816e-05	35.2	-0.00608734	-4.38659
a8	pepa8b15	3-13-2025_C7_C8_NI_d7_11464	121367	2173.43	694.361	LNDSILQATEQR	2		7.2428e-06	35.6	-0.00312225	-2.24992
a8	pepa8b15	3-13-2025_bulk_d7_11481	98595	2174.48	694.364	LNDSILQATEQR	2		2.29505e-07	49	0.00398666	2.87282
a8	pepa8b16	3-12-2025_C2_NI_d7_11454	72153	1829.82	474.754	LPVEEAYK	2		0.00790731	27.5	-0.0030583	-3.22434
a8	pepa8b16	3-12-2025_C4_NI_d7_11458	87741	1814.13	474.755	LPVEEAYK	2		0.00369977	26.3	-0.000464454	-0.48967
a8	pepa8b16	3-12-2025_C4_NI_d7_11458	87829	1815.06	474.754	LPVEEAYK	2		0.000171378	28.4	-0.00234399	-2.47126
a8	pepa8b16	3-12-2025_bulk_d7_11452	70735	1823.06	474.754	LPVEEAYK	2		0.00213804	25.3	-0.0039001	-4.11185
a8	pepa8b16	3-13-2025_C1_C1b_I_d7_11472	57905	1818.52	474.755	LPVEEAYK	2		3.1556e-05	28.5	-7.18354e-05	-0.0757356
a8	pepa8b16	3-13-2025_bulk_d7_11481	71335	1811.72	474.754	LPVEEAYK	2		0.00139962	28.8	-0.00198848	-2.09644
a8	pepa8b17	3-13-2025_C7_C8_NI_d7_11464	66307	1593.79	552.806	LPVEEAYKR	2		5.68673e-09	24.6	0.000405054	0.366696
a8	pepa8b18	3-12-2025_bulk_d7_11461	93327	2079.07	573.819	LQSLTENLTK	2		0.00646938	31.5	-0.00545447	-4.75693
a8	pepa8b19	3-13-2025_C1_C1b_I_d7_11472	65083	1950.78	570.279	LTYEIEDEK	2		0.00382245	26.3	0.00431599	3.78746
a8	pepa8b19	3-13-2025_C1_C1b_I_d7_11472	65155	1952.08	570.276	LTYEIEDEK	2		0.000363666	26	-0.00183722	-1.61224
a8	pepa8b19	3-13-2025_C5_C6_I_d7_11476	61665	1952.86	570.276	LTYEIEDEK	2		0.00708311	24	-0.00121164	-1.06326
a8	pepa8b19	3-13-2025_bulk_d7_11481	79821	1951.92	570.276	LTYEIEDEK	2		0.00199824	23.3	-0.00267516	-2.34756
a8	pepa8b20	3-13-2025_bulk_d7_11481	45111	1371.87	425.72	MSQLEVK	2	1M:15.99	0.00848888	21	-0.00143233	-1.68424
a8	pepa8b21	3-12-2025_bulk_d7_11461	44229	1374.92	512.238	NDYDQLQK	2		0.00506152	25.8	-0.00517194	-5.05332
a8	pepa8b21	3-13-2025_C1_C1b_I_d7_11472	37725	1379.03	512.242	NDYDQLQK	2		0.000423468	33.6	0.00287422	2.8083
a8	pepa8b22	3-12-2025_C2_NI_d7_11454	31549	1132.12	711.803	NHYNEEMSNLR	2	7M:15.99	0.00292078	16.8	-0.00846336	-5.94919
a8	pepa8b22	3-13-2025_C1_C1b_I_d7_11472	29491	1110.02	711.808	NHYNEEMSNLR	2	7M:15.99	0.00427444	20.2	0.00229766	1.61511
a8	pepa8b23	3-12-2025_C2_NI_d7_11454	74103	1858.71	676.854	NKYETEINITK	2		0.00166933	24.6	-0.00525295	-3.88329
a8	pepa8b24	3-12-2025_C2_NI_d7_11454	101511	2197.57	668.839	NQFETEINITK	2		1.87005e-05	40.6	-0.00442767	-3.31245
a8	pepa8b24	3-12-2025_bulk_d7_11452	100933	2193.18	668.84	NQFETEINITK	2		4.51565e-06	38.3	-0.000829965	-0.620918
a8	pepa8b24	3-12-2025_bulk_d7_11461	104493	2193.08	668.838	NQFETEINITK	2		0.000485824	30.4	-0.00612302	-4.58079
a8	pepa8b24	3-13-2025_C1_C1b_I_d7_11472	82991	2190.82	668.837	NQFETEINITK	2		3.23482e-06	47.2	-0.00835139	-6.24789
a8	pepa8b24	3-13-2025_C5_C6_I_d7_11476	77969	2191.36	668.836	NQFETEINITK	2		5.69968e-05	32.3	-0.00867356	-6.48891
a8	pepa8b25	3-12-2025_bulk_d7_11461	28051	1053.45	477.215	QDSLESMK	2	7M:15.99	0.00164501	24.7	-0.00204569	-2.14562
a8	pepa8b25	3-13-2025_bulk_d7_11481	28775	1056.65	477.214	QDSLESMK	2	7M:15.99	0.00871295	24.4	-0.00294779	-3.0918
a8	pepa8b26	3-12-2025_C2_NI_d7_11454	69655	1789.15	603.628	QESDQLVLNQHPASDK	3		3.20101e-08	41.4	-0.0077621	-4.29111
a8	pepa8b26	3-12-2025_C4_NI_d7_11458	84443	1776.4	603.628	QESDQLVLNQHPASDK	3		2.60198e-05	28.9	-0.00656244	-3.62791
a8	pepa8b26	3-12-2025_bulk_d7_11452	67937	1778.52	603.63	QESDQLVLNQHPASDK	3		0.000437176	25.5	-0.00294871	-1.63013
a8	pepa8b26	3-12-2025_bulk_d7_11461	69325	1771.98	603.63	QESDQLVLNQHPASDK	3		5.95216e-05	31.1	-0.00258703	-1.43019
a8	pepa8b26	3-13-2025_C1_C1b_I_d7_11472	55619	1775.13	603.632	QESDQLVLNQHPASDK	3		1.67941e-08	40	0.0039805	2.20053
a8	pepa8b26	3-13-2025_C3_NI_d7_11468	67675	1771.42	603.628	QESDQLVLNQHPASDK	3		0.00226986	24.1	-0.00682741	-3.77439
a8	pepa8b26	3-13-2025_C3_NI_d7_11468	67815	1773.48	603.629	QESDQLVLNQHPASDK	3		7.15116e-05	27.1	-0.00358472	-1.98174
a8	pepa8b26	3-13-2025_C5_C6_I_d7_11476	53017	1773.65	603.625	QESDQLVLNQHPASDK	3		7.71878e-10	46.8	-0.0164008	-9.06686
a8	pepa8b26	3-13-2025_C7_C8_NI_d7_11464	80341	1768.5	603.629	QESDQLVLNQHPASDK	3		0.000118686	32.5	-0.00517865	-2.86291
a8	pepa8b26	3-13-2025_bulk_d7_11481	68693	1768.49	603.628	QESDQLVLNQHPASDK	3		1.4965e-08	40.8	-0.00933861	-5.16265
a8	pepa8b27	3-12-2025_C2_NI_d7_11454	98625	2164.71	636.357	QLQNIIQATSR	2		0.000575367	26.7	0.000334372	0.262932
a8	pepa8b27	3-12-2025_bulk_d7_11452	97835	2160.52	636.356	QLQNIIQATSR	2		8.2482e-05	23.1	-0.0022251	-1.7497
a8	pepa8b27	3-13-2025_C1_C1b_I_d7_11472	80525	2159.33	636.358	QLQNIIQATSR	2		0.000437015	23.9	0.00297133	2.33649
a8	pepa8b27	3-13-2025_C3_NI_d7_11468	98999	2157.93	636.356	QLQNIIQATSR	2		0.00573962	20	-0.00265965	-2.0914
a8	pepa8b28	3-12-2025_C4_NI_d7_11458	58695	1457.2	607.822	QLVQEQENVK	2		0.0030268	22.9	-0.00100456	-0.827047
a8	pepa8b29	3-12-2025_C4_NI_d7_11458	36427	1112.62	671.277	QMGQPCDAYQK	2	2M:15.99 6C:57.02	8.23497e-07	32.5	-0.00907314	-6.76315
a8	pepa8b30	3-12-2025_C2_NI_d7_11454	94183	2113.5	707.855	QQIQNDLNQWK	2		7.9715e-05	28.4	-0.00445198	-3.14693
a8	pepa8b30	3-12-2025_C4_NI_d7_11458	116015	2106.21	707.855	QQIQNDLNQWK	2		1.03681e-06	33.7	-0.00528831	-3.7381
a8	pepa8b30	3-12-2025_bulk_d7_11452	93161	2107.79	707.86	QQIQNDLNQWK	2		4.59277e-06	31.5	0.00512941	3.62578
a8	pepa8b30	3-12-2025_bulk_d7_11461	96129	2107.99	707.853	QQIQNDLNQWK	2		2.10843e-06	39.4	-0.00787143	-5.564
a8	pepa8b30	3-13-2025_C1_C1b_I_d7_11472	76471	2106.63	707.857	QQIQNDLNQWK	2		6.33436e-07	37.1	6.01433e-05	0.0425129
a8	pepa8b30	3-13-2025_C3_NI_d7_11468	94023	2105.34	707.859	QQIQNDLNQWK	2		4.84008e-07	37.1	0.00362266	2.56071
a8	pepa8b30	3-13-2025_C3_NI_d7_11468	94089	2106.09	707.858	QQIQNDLNQWK	2		0.00317198	21.5	0.00110019	0.77768
a8	pepa8b30	3-13-2025_C5_C6_I_d7_11476	72271	2108.23	707.856	QQIQNDLNQWK	2		6.92044e-05	28.5	-0.00202411	-1.43077
a8	pepa8b30	3-13-2025_C7_C8_NI_d7_11464	113359	2105.03	707.854	QQIQNDLNQWK	2		0.000108206	29.7	-0.00593805	-4.19737
a8	pepa8b30	3-13-2025_C7_C8_NI_d7_11464	113407	2105.22	707.859	QQIQNDLNQWK	2		1.73207e-05	28.9	0.00238048	1.68267
a8	pepa8b30	3-13-2025_C7_C8_NI_d7_11464	113563	2106.53	707.857	QQIQNDLNQWK	2		0.000136279	22	0.00033229	0.234882
a8	pepa8b30	3-13-2025_bulk_d7_11481	92625	2106.96	707.854	QQIQNDLNQWK	2		0.000125824	31.2	-0.00724294	-5.11975
a8	pepa8b31	3-13-2025_C7_C8_NI_d7_11464	38137	1184.73	438.227	QSLEEAAK	2		0.00314219	26	0.00077698	0.887524
a8	pepa8b32	3-12-2025_C2_NI_d7_11454	48681	1451.8	471.77	QVQNLVNK	2		0.00945979	26.5	-0.00360191	-3.8215
a8	pepa8b32	3-12-2025_bulk_d7_11452	47563	1448.32	471.77	QVQNLVNK	2		0.00885648	27.3	-0.00359788	-3.81723
a8	pepa8b32	3-13-2025_C1_C1b_I_d7_11472	40581	1448.28	471.771	QVQNLVNK	2		0.000327471	32.6	-0.00190791	-2.02423
a8	pepa8b32	3-13-2025_C3_NI_d7_11468	47461	1443.11	471.771	QVQNLVNK	2		0.00330707	32.7	-0.00179746	-1.90704
a8	pepa8b32	3-13-2025_C7_C8_NI_d7_11464	54723	1440.41	471.77	QVQNLVNK	2		0.000999804	35.9	-0.00414441	-4.39708
a8	pepa8b33	3-13-2025_C1_C1b_I_d7_11472	22779	971.529	458.745	RQAELDGK	2		0.000809328	28.4	-0.00136848	-1.49319
a8	pepa8b34	3-13-2025_C1_C1b_I_d7_11472	23211	981.977	555.267	RQDSLESMK	2	8M:15.99	0.00379653	15.5	0.000777919	0.701128
a8	pepa8b34	3-13-2025_C7_C8_NI_d7_11464	24745	982.413	555.265	RQDSLESMK	2	8M:15.99	0.00272122	18.3	-0.00345785	-3.11651
a8	pepa8b35	3-12-2025_C2_NI_d7_11454	92269	2091.71	569.283	SMVEDITGLR	2	2M:15.99	0.000416133	26.7	0.998004	-4.70773
a8	pepa8b35	3-12-2025_C4_NI_d7_11458	113701	2085.36	568.782	SMVEDITGLR	2	2M:15.99	4.68993e-06	32	-0.00506094	-4.45286
a8	pepa8b35	3-12-2025_bulk_d7_11452	91259	2087.51	568.78	SMVEDITGLR	2	2M:15.99	0.00095084	25	-0.00819704	-7.21214
a8	pepa8b35	3-12-2025_bulk_d7_11461	94095	2086.95	568.781	SMVEDITGLR	2	2M:15.99	0.000343441	26.2	-0.00761153	-6.69698
a8	pepa8b35	3-13-2025_C7_C8_NI_d7_11464	110895	2084.17	568.785	SMVEDITGLR	2	2M:15.99	0.00178789	25	0.00134611	1.18437
a8	pepa8b36	3-12-2025_C2_NI_d7_11454	47199	1428.19	608.817	TTIHQLTMQK	2	8M:15.99	0.000889049	22.9	-0.00860555	-7.07324
a8	pepa8b36	3-12-2025_bulk_d7_11452	46099	1424	608.822	TTIHQLTMQK	2	8M:15.99	0.00111077	24.8	0.00216153	1.77664
a8	pepa8b36	3-12-2025_bulk_d7_11461	46657	1416.84	608.821	TTIHQLTMQK	2	8M:15.99	0.00652789	23.5	-0.00163941	-1.34749
a8	pepa8b36	3-13-2025_C7_C8_NI_d7_11464	52899	1414.57	608.823	TTIHQLTMQK	2	8M:15.99	0.00817812	22	0.00404237	3.32258
a8	pepa8b37	3-13-2025_C5_C6_I_d7_11476	19969	965.893	609.306	VIETNRENDK	2		0.00222725	21.7	-0.00647196	-5.31529
a8	pepa8b37	3-13-2025_bulk_d7_11481	22855	960.99	609.307	VIETNRENDK	2		8.80107e-05	26.3	-0.00464828	-3.81754
a8	pepa8b38	3-12-2025_C2_NI_d7_11454	82639	1979.53	557.306	VVIVDPETNK	2		3.92071e-06	32.5	-0.0102847	-9.23539
a8	pepa8b38	3-12-2025_bulk_d7_11452	81113	1973.84	557.307	VVIVDPETNK	2		1.35792e-05	30.3	-0.00789106	-7.08599
a8	pepa8b38	3-12-2025_bulk_d7_11461	83191	1971.34	557.306	VVIVDPETNK	2		0.00462509	22.4	-0.0109104	-9.79732
a8	pepa8b38	3-13-2025_C1_C1b_I_d7_11472	66423	1971.56	557.311	VVIVDPETNK	2		0.00148345	23.5	-0.00117142	-1.0519
a8	pepa8b38	3-13-2025_C3_NI_d7_11468	81393	1970.73	557.309	VVIVDPETNK	2		0.0018308	25.3	-0.00470533	-4.22527
a8	pepa8b38	3-13-2025_C5_C6_I_d7_11476	62809	1972.5	557.309	VVIVDPETNK	2		1.73414e-07	36.2	-0.00352292	-3.1635
a8	pepa8b38	3-13-2025_C7_C8_NI_d7_11464	97955	1970.9	557.308	VVIVDPETNK	2		9.25535e-08	35.7	-0.00652692	-5.86102
a8	pepa8b39	3-13-2025_C5_C6_I_d7_11476	64731	2001.27	555.785	YETEINITK	2		0.00410209	21.9	-0.00549791	-4.95054
a8	pepa8b40	3-12-2025_bulk_d7_11452	77851	1932.4	504.756	YGDGIQLSR	2		0.0071915	19.9	-0.00671839	-6.66169
a9	pepa9a1	3-12-2025_bulk_d7_11461	107851	2226.13	632.331	AENLVFVQTDK	2		0.00195935	20.4	-0.00311681	-2.4665
a9	pepa9a1	3-13-2025_C7_C8_NI_d7_11464	127257	2222.1	632.334	AENLVFVQTDK	2		1.97702e-05	37.3	0.00209721	1.65964
a9	pepa9a1	3-13-2025_bulk_d7_11481	103199	2223.64	632.335	AENLVFVQTDK	2		0.00422894	25.7	0.00474952	3.75855
a9	pepa9a2	3-12-2025_C4_NI_d7_11458	114831	2095.69	753.39	AFSQAQSHIFIEK	2		0.000419102	30.5	-0.00102238	-0.678976
a9	pepa9a2	3-12-2025_C4_NI_d7_11458	114879	2095.88	753.39	AFSQAQSHIFIEK	2		3.99289e-11	46.6	-0.00143349	-0.951998
a9	pepa9a2	3-12-2025_bulk_d7_11452	92145	2097.27	753.389	AFSQAQSHIFIEK	2		1.27872e-07	46.4	-0.00495306	-3.28937
a9	pepa9a2	3-12-2025_bulk_d7_11452	92213	2097.83	753.389	AFSQAQSHIFIEK	2		0.00611941	21.8	-0.00321133	-2.13267
a9	pepa9a2	3-12-2025_bulk_d7_11461	94955	2096.15	753.391	AFSQAQSHIFIEK	2		7.99999e-14	46.2	-0.000890481	-0.591377
a9	pepa9a2	3-12-2025_bulk_d7_11461	95069	2097.46	753.392	AFSQAQSHIFIEK	2		0.0020585	22.6	0.00264577	1.75708
a9	pepa9a2	3-13-2025_C1_C1b_I_d7_11472	75643	2096.13	753.39	AFSQAQSHIFIEK	2		0.000670837	22.9	-0.00225315	-1.49634
a9	pepa9a2	3-13-2025_C3_NI_d7_11468	92969	2094.26	753.391	AFSQAQSHIFIEK	2		2.17137e-07	34.6	0.000230686	0.153201
a9	pepa9a2	3-13-2025_C5_C6_I_d7_11476	71437	2096.8	753.391	AFSQAQSHIFIEK	2		3.18555e-05	30.3	0.00027634	0.18352
a9	pepa9a2	3-13-2025_C7_C8_NI_d7_11464	111969	2093.2	753.393	AFSQAQSHIFIEK	2		1.09194e-07	39.4	0.00437389	2.90474
a9	pepa9a2	3-13-2025_C7_C8_NI_d7_11464	112113	2094.51	753.391	AFSQAQSHIFIEK	2		5.43867e-05	32.3	-0.000721928	-0.47944
a9	pepa9a2	3-13-2025_bulk_d7_11481	91517	2094.96	753.391	AFSQAQSHIFIEK	2		2.00282e-08	42.6	-0.000188469	-0.125164
a9	pepa9a3	3-12-2025_bulk_d7_11461	94859	2094.83	652.832	AMSESAPVLEVR	2	2M:15.99	0.000764312	22.9	0.00502883	3.85454
a9	pepa9a3	3-13-2025_C5_C6_I_d7_11476	71315	2094.37	652.827	AMSESAPVLEVR	2	2M:15.99	0.00250052	26.7	-0.00401459	-3.07713
a9	pepa9a3	3-13-2025_C7_C8_NI_d7_11464	111855	2092.07	652.826	AMSESAPVLEVR	2	2M:15.99	0.000448565	22.5	-0.00603527	-4.62596
a9	pepa9a4	3-13-2025_C7_C8_NI_d7_11464	53693	1425.81	537.233	APFSTDAGHGN	2		0.00914779	20.4	-0.00592814	-5.52244
a9	pepa9a5	3-12-2025_C2_NI_d7_11454	52591	1514.24	572.755	APFSTDAGHGNA	2		7.59698e-05	33.3	9.98058e-05	0.0872046
a9	pepa9a5	3-12-2025_C2_NI_d7_11454	52669	1515.36	572.751	APFSTDAGHGNA	2		0.00841422	22.5	-0.00644351	-5.62997
a9	pepa9a5	3-12-2025_C4_NI_d7_11458	62423	1503.18	572.751	APFSTDAGHGNA	2		2.33945e-05	35.8	-0.00703702	-6.14854
a9	pepa9a5	3-12-2025_bulk_d7_11452	51127	1507.26	572.753	APFSTDAGHGNA	2		1.76468e-05	42.8	-0.00302128	-2.63982
a9	pepa9a5	3-12-2025_bulk_d7_11452	51149	1507.44	572.753	APFSTDAGHGNA	2		1.07931e-07	40	-0.00305554	-2.66975
a9	pepa9a5	3-12-2025_bulk_d7_11461	51795	1500.66	572.752	APFSTDAGHGNA	2		0.000370969	30.8	-0.00522376	-4.56422
a9	pepa9a5	3-12-2025_bulk_d7_11461	51825	1500.85	572.754	APFSTDAGHGNA	2		2.00884e-09	46.6	-0.00164499	-1.43729
a9	pepa9a5	3-12-2025_bulk_d7_11461	51979	1503.28	572.754	APFSTDAGHGNA	2		6.4158e-07	46.8	-0.00106202	-0.927933
a9	pepa9a5	3-12-2025_bulk_d7_11461	52001	1503.47	572.753	APFSTDAGHGNA	2		5.10703e-06	40.3	-0.0022825	-1.99432
a9	pepa9a5	3-12-2025_bulk_d7_11461	52017	1503.84	572.754	APFSTDAGHGNA	2		1.5834e-07	50.1	-0.000949389	-0.829521
a9	pepa9a5	3-13-2025_C1_C1b_I_d7_11472	43103	1504.47	572.752	APFSTDAGHGNA	2		5.09399e-07	42.6	-0.00494438	-4.32012
a9	pepa9a5	3-13-2025_C1_C1b_I_d7_11472	43125	1504.65	572.755	APFSTDAGHGNA	2		0.00577188	25.3	0.0012514	1.0934
a9	pepa9a5	3-13-2025_C1_C1b_I_d7_11472	43161	1505.77	572.755	APFSTDAGHGNA	2		2.09805e-07	38.1	0.000177709	0.155272
a9	pepa9a5	3-13-2025_C3_NI_d7_11468	50963	1501.45	572.754	APFSTDAGHGNA	2		0.000205631	35.3	-0.00195749	-1.71034
a9	pepa9a5	3-13-2025_C5_C6_I_d7_11476	40479	1500.37	572.752	APFSTDAGHGNA	2		4.76992e-09	53.5	-0.00550856	-4.81306
a9	pepa9a5	3-13-2025_C5_C6_I_d7_11476	40511	1501.49	572.751	APFSTDAGHGNA	2		6.16215e-07	37.2	-0.00659113	-5.75895
a9	pepa9a5	3-13-2025_C7_C8_NI_d7_11464	59167	1500.58	572.754	APFSTDAGHGNA	2		4.05155e-08	57.6	-0.00176314	-1.54053
a9	pepa9a5	3-13-2025_C7_C8_NI_d7_11464	59191	1500.77	572.754	APFSTDAGHGNA	2		1.32525e-09	58.7	-0.000908664	-0.793939
a9	pepa9a5	3-13-2025_C7_C8_NI_d7_11464	59371	1503.21	572.754	APFSTDAGHGNA	2		2.96474e-06	33	-0.000458218	-0.400364
a9	pepa9a5	3-13-2025_C7_C8_NI_d7_11464	59373	1503.21	572.755	APFSTDAGHGNA	2		6.41123e-07	49.3	0.000635368	0.555148
a9	pepa9a5	3-13-2025_C7_C8_NI_d7_11464	59485	1504.52	572.754	APFSTDAGHGNA	2		2.88979e-08	45.3	-0.00104844	-0.916064
a9	pepa9a5	3-13-2025_bulk_d7_11481	52523	1501.26	572.754	APFSTDAGHGNA	2		9.31422e-09	46.7	-0.00133315	-1.16483
a9	pepa9a5	3-13-2025_bulk_d7_11481	52689	1503.88	572.753	APFSTDAGHGNA	2		2.03972e-05	39.8	-0.00282318	-2.46673
a9	pepa9a5	3-13-2025_bulk_d7_11481	52719	1504.07	572.753	APFSTDAGHGNA	2		2.31292e-08	50.1	-0.00242288	-2.11697
a9	pepa9a5	3-13-2025_bulk_d7_11481	52743	1504.63	572.752	APFSTDAGHGNA	2		0.000187869	24.9	-0.00479601	-4.19048
a9	pepa9a6	3-12-2025_bulk_d7_11461	67889	1749.89	529.234	EDDSIHWR	2		0.00251692	21.8	-0.00981991	-9.28624
a9	pepa9a6	3-13-2025_C7_C8_NI_d7_11464	78683	1749.34	529.238	EDDSIHWR	2		0.000860276	33.5	-0.00201513	-1.90561
a9	pepa9a6	3-13-2025_bulk_d7_11481	67409	1748.08	529.237	EDDSIHWR	2		2.47278e-05	35.5	-0.00401868	-3.80027
a9	pepa9a6	3-13-2025_bulk_d7_11481	67475	1748.83	529.236	EDDSIHWR	2		0.00104903	28.2	-0.00405545	-3.83505
a9	pepa9a7	3-12-2025_bulk_d7_11461	38321	1263.91	446.728	GPTQNFTK	2		0.00957085	20.4	-0.00450722	-5.05038
a9	pepa9a7	3-13-2025_C7_C8_NI_d7_11464	42679	1266.42	446.728	GPTQNFTK	2		0.00943475	23.9	-0.00360321	-4.03743
a9	pepa9a8	3-12-2025_bulk_d7_11452	110103	2295.8	659.001	GSIFNSGSHVLSLEQGNTK	3		3.37921e-09	48.6	-0.000212712	-0.107703
a9	pepa9a8	3-12-2025_bulk_d7_11452	110199	2296.93	659	GSIFNSGSHVLSLEQGNTK	3		0.000138761	28.6	-0.00235384	-1.19182
a9	pepa9a8	3-12-2025_bulk_d7_11461	114131	2293.31	658.999	GSIFNSGSHVLSLEQGNTK	3		1.65052e-05	34.3	-0.00420899	-2.13115
a9	pepa9a8	3-13-2025_C1_C1b_I_d7_11472	90443	2294.81	659	GSIFNSGSHVLSLEQGNTK	3		0.000265327	29.1	-0.0010287	-0.520863
a9	pepa9a8	3-13-2025_C5_C6_I_d7_11476	84745	2294.87	658.997	GSIFNSGSHVLSLEQGNTK	3		0.00792818	23.3	-0.0107147	-5.42521
a9	pepa9a8	3-13-2025_C7_C8_NI_d7_11464	134957	2289.37	659	GSIFNSGSHVLSLEQGNTK	3		3.80223e-10	54.5	-0.00167689	-0.849066
a9	pepa9a8	3-13-2025_C7_C8_NI_d7_11464	135063	2290.5	659	GSIFNSGSHVLSLEQGNTK	3		3.08459e-07	48.2	-0.00356825	-1.80672
a9	pepa9a8	3-13-2025_C7_C8_NI_d7_11464	135073	2290.5	659.001	GSIFNSGSHVLSLEQGNTK	3		5.67083e-07	47.8	-0.000768068	-0.388898
a9	pepa9a8	3-13-2025_bulk_d7_11481	109477	2294.54	659.001	GSIFNSGSHVLSLEQGNTK	3		9.15659e-06	36.5	-0.000872678	-0.441865
a9	pepa9a8	3-13-2025_bulk_d7_11481	109489	2294.54	659	GSIFNSGSHVLSLEQGNTK	3		0.000276077	28	-0.00259913	-1.31602
a9	pepa9a9	3-12-2025_bulk_d7_11452	43909	1384.17	487.261	HLISGYQR	2		0.00315662	19.1	-0.00580181	-5.95961
a9	pepa9a9	3-13-2025_C5_C6_I_d7_11476	35129	1378.6	487.261	HLISGYQR	2		0.00722858	17.3	-0.00623904	-6.40874
a9	pepa9a9	3-13-2025_C7_C8_NI_d7_11464	50137	1376.15	487.265	HLISGYQR	2		1.68974e-05	26.8	0.000386507	0.397019
a9	pepa9a9	3-13-2025_bulk_d7_11481	45639	1381.59	487.265	HLISGYQR	2		0.000788062	18.5	0.000651875	0.669606
a9	pepa9b10	3-13-2025_C7_C8_NI_d7_11464	128141	2229.43	585.628	IEHHFEVDEYVLPK	3		3.7497e-05	34.3	-0.00497998	-2.8378
a9	pepa9b11	3-13-2025_C7_C8_NI_d7_11464	119059	2153.71	619.296	LEIENCFANK	2	6C:57.02	0.00109767	36.1	-0.00327927	-2.64973
a9	pepa9b12	3-13-2025_C5_C6_I_d7_11476	61623	1951.55	358.731	LIEITK	2		0.00113022	17.8	-0.00150202	-2.09646
a9	pepa9b13	3-13-2025_C3_NI_d7_11468	103211	2200.75	435.773	LLLQEVR	2		0.000778839	20.7	-0.00179871	-2.06619
a9	pepa9b13	3-13-2025_C5_C6_I_d7_11476	78539	2199.24	435.772	LLLQEVR	2		0.00228103	20.5	-0.00376858	-4.32901
a9	pepa9b13	3-13-2025_bulk_d7_11481	100933	2198.7	435.773	LLLQEVR	2		1.39647e-05	20.5	-0.00175868	-2.02022
a9	pepa9b14	3-13-2025_C5_C6_I_d7_11476	27301	1116.16	560.309	LQNHPNIQR	2		7.51e-05	25.4	0.00936659	8.366
a9	pepa9b14	3-13-2025_C7_C8_NI_d7_11464	35249	1115.49	560.303	LQNHPNIQR	2		0.0068254	27.4	-0.00313466	-2.7998
a9	pepa9b15	3-12-2025_C4_NI_d7_11458	50729	1349.52	701.829	LVDETDQPMPNK	2	9M:15.99	0.00701303	22.9	-0.00182797	-1.30323
a9	pepa9b15	3-12-2025_bulk_d7_11452	42035	1350.12	701.828	LVDETDQPMPNK	2	9M:15.99	3.75998e-05	28.8	-0.00309661	-2.20768
a9	pepa9b15	3-12-2025_bulk_d7_11452	42087	1351.06	701.83	LVDETDQPMPNK	2	9M:15.99	0.000171212	27.3	0.000968054	0.69016
a9	pepa9b15	3-12-2025_bulk_d7_11452	42109	1351.43	701.828	LVDETDQPMPNK	2	9M:15.99	1.75183e-05	33.4	-0.00303676	-2.16502
a9	pepa9b15	3-12-2025_bulk_d7_11461	42441	1343.52	701.829	LVDETDQPMPNK	2	9M:15.99	9.15728e-07	44.5	-0.000876736	-0.625056
a9	pepa9b15	3-12-2025_bulk_d7_11461	42443	1343.52	701.834	LVDETDQPMPNK	2	9M:15.99	1.52833e-08	51.7	0.00838281	5.9764
a9	pepa9b15	3-12-2025_bulk_d7_11461	42601	1346.14	701.829	LVDETDQPMPNK	2	9M:15.99	0.000104326	30.8	-0.00113057	-0.806024
a9	pepa9b15	3-13-2025_C1_C1b_I_d7_11472	36585	1347.68	701.828	LVDETDQPMPNK	2	9M:15.99	3.81737e-06	34.8	-0.00343684	-2.45024
a9	pepa9b15	3-13-2025_C1_C1b_I_d7_11472	36623	1348.98	701.829	LVDETDQPMPNK	2	9M:15.99	0.000103354	36.1	-0.00195332	-1.39259
a9	pepa9b15	3-13-2025_C1_C1b_I_d7_11472	36625	1348.98	701.829	LVDETDQPMPNK	2	9M:15.99	0.00368367	24.5	-0.00181862	-1.29656
a9	pepa9b15	3-13-2025_C1_C1b_I_d7_11472	36699	1350.48	701.828	LVDETDQPMPNK	2	9M:15.99	0.00688696	24.1	-0.00326412	-2.32711
a9	pepa9b15	3-13-2025_C3_NI_d7_11468	42201	1345.73	701.834	LVDETDQPMPNK	2	9M:15.99	0.00158054	24.1	0.00794626	5.66517
a9	pepa9b15	3-13-2025_C3_NI_d7_11468	42265	1347.04	701.825	LVDETDQPMPNK	2	9M:15.99	2.52887e-08	45	-0.00864581	-6.1639
a9	pepa9b15	3-13-2025_C3_NI_d7_11468	42267	1347.04	701.831	LVDETDQPMPNK	2	9M:15.99	0.00240919	24.5	0.00380277	2.71113
a9	pepa9b15	3-13-2025_C5_C6_I_d7_11476	33799	1343.35	701.826	LVDETDQPMPNK	2	9M:15.99	6.47995e-05	30.4	-0.00769667	-5.48723
a9	pepa9b15	3-13-2025_C5_C6_I_d7_11476	33837	1344.65	701.822	LVDETDQPMPNK	2	9M:15.99	9.70214e-07	37.2	-0.0146059	-10.4131
a9	pepa9b15	3-13-2025_C5_C6_I_d7_11476	33945	1347.26	701.828	LVDETDQPMPNK	2	9M:15.99	0.00013408	31.3	-0.00333545	-2.37796
a9	pepa9b15	3-13-2025_C5_C6_I_d7_11476	33979	1347.82	701.829	LVDETDQPMPNK	2	9M:15.99	2.83642e-06	34.4	-0.00152525	-1.08741
a9	pepa9b15	3-13-2025_C7_C8_NI_d7_11464	47743	1343.17	701.829	LVDETDQPMPNK	2	9M:15.99	1.5917e-06	36.8	-0.00127411	-0.908359
a9	pepa9b15	3-13-2025_C7_C8_NI_d7_11464	47745	1343.17	701.829	LVDETDQPMPNK	2	9M:15.99	2.37062e-06	34.2	-0.000853933	-0.608799
a9	pepa9b15	3-13-2025_C7_C8_NI_d7_11464	47789	1343.73	701.832	LVDETDQPMPNK	2	9M:15.99	2.17802e-08	51.3	0.00480177	3.42335
a9	pepa9b15	3-13-2025_C7_C8_NI_d7_11464	47839	1344.48	701.83	LVDETDQPMPNK	2	9M:15.99	3.02441e-07	37.8	0.000840683	0.599352
a9	pepa9b15	3-13-2025_C7_C8_NI_d7_11464	47935	1345.8	701.827	LVDETDQPMPNK	2	9M:15.99	5.28806e-05	36.8	-0.004982	-3.55184
a9	pepa9b15	3-13-2025_C7_C8_NI_d7_11464	47937	1345.8	701.828	LVDETDQPMPNK	2	9M:15.99	5.92084e-07	44	-0.00349112	-2.48895
a9	pepa9b15	3-13-2025_C7_C8_NI_d7_11464	47977	1345.99	701.828	LVDETDQPMPNK	2	9M:15.99	2.72931e-06	35.8	-0.00331019	-2.35995
a9	pepa9b15	3-13-2025_bulk_d7_11481	43819	1349.44	701.824	LVDETDQPMPNK	2	9M:15.99	1.35571e-06	40	-0.0106807	-7.61467
a9	pepa9b15	3-13-2025_bulk_d7_11481	43821	1349.44	701.829	LVDETDQPMPNK	2	9M:15.99	2.40483e-05	31.2	-0.00101861	-0.7262
a9	pepa9b15	3-13-2025_bulk_d7_11481	43887	1350.56	701.825	LVDETDQPMPNK	2	9M:15.99	0.00132251	24.9	-0.00877387	-6.2552
a9	pepa9b15	3-13-2025_bulk_d7_11481	44119	1354.67	701.826	LVDETDQPMPNK	2	9M:15.99	7.81923e-05	30.8	-0.0079234	-5.64887
a9	pepa9b15	3-13-2025_bulk_d7_11481	44157	1354.85	701.826	LVDETDQPMPNK	2	9M:15.99	1.26788e-07	34.3	-0.00664943	-4.74061
a9	pepa9b16	3-13-2025_C7_C8_NI_d7_11464	140695	2358.71	489.277	MVSGFIPVK	2		0.00306137	24	-0.00218391	-2.23407
a9	pepa9b17	3-12-2025_C4_NI_d7_11458	132065	2250.26	497.274	MVSGFIPVK	2	1M:15.99	0.000573151	24.1	-0.00313729	-3.15767
a9	pepa9b17	3-12-2025_bulk_d7_11452	106063	2248.36	497.275	MVSGFIPVK	2	1M:15.99	0.00819717	28.2	-0.00104042	-1.04718
a9	pepa9b17	3-12-2025_bulk_d7_11461	109877	2246.22	497.276	MVSGFIPVK	2	1M:15.99	0.000157986	37.5	0.00180016	1.81186
a9	pepa9b17	3-13-2025_C1_C1b_I_d7_11472	87189	2247.06	497.275	MVSGFIPVK	2	1M:15.99	2.74633e-05	30.6	-0.00144045	-1.44981
a9	pepa9b17	3-13-2025_C5_C6_I_d7_11476	81777	2247.73	497.274	MVSGFIPVK	2	1M:15.99	0.00538744	25.9	-0.00216735	-2.18143
a9	pepa9b17	3-13-2025_C5_C6_I_d7_11476	81799	2247.92	497.279	MVSGFIPVK	2	1M:15.99	0.000560828	26.3	0.00606068	6.10006
a9	pepa9b17	3-13-2025_C5_C6_I_d7_11476	81863	2249.04	497.273	MVSGFIPVK	2	1M:15.99	0.00229005	26.1	-0.00514397	-5.1774
a9	pepa9b17	3-13-2025_C7_C8_NI_d7_11464	129849	2243.71	497.274	MVSGFIPVK	2	1M:15.99	0.00167177	30.1	-0.00367914	-3.70305
a9	pepa9b17	3-13-2025_C7_C8_NI_d7_11464	129933	2244.46	497.275	MVSGFIPVK	2	1M:15.99	0.00113538	33.3	-0.00087863	-0.884339
a9	pepa9b17	3-13-2025_bulk_d7_11481	105115	2244.66	497.273	MVSGFIPVK	2	1M:15.99	0.00164992	28	-0.00587653	-5.91471
a9	pepa9b17	3-13-2025_bulk_d7_11481	105225	2245.97	497.275	MVSGFIPVK	2	1M:15.99	0.000132405	31.2	-0.00179384	-1.8055
a9	pepa9b17	3-13-2025_bulk_d7_11481	105461	2248.59	497.274	MVSGFIPVK	2	1M:15.99	0.000117492	31.6	-0.00250862	-2.52492
a9	pepa9b18	3-13-2025_C1_C1b_I_d7_11472	78659	2134.96	551.798	NTVSWAVTPK	2		0.00631838	23.2	0.000229149	0.207829
a9	pepa9b18	3-13-2025_C5_C6_I_d7_11476	74171	2135.21	551.796	NTVSWAVTPK	2		0.00176136	26.3	-0.00482377	-4.37494
a9	pepa9b18	3-13-2025_C7_C8_NI_d7_11464	116531	2131.91	551.798	NTVSWAVTPK	2		0.0098558	29.3	-0.000481581	-0.436773
a9	pepa9b19	3-12-2025_C4_NI_d7_11458	136633	2294.17	612.345	PLIVEPEGIEK	2		1.92026e-05	27.5	-0.00561726	-4.59043
a9	pepa9b19	3-12-2025_C4_NI_d7_11458	136685	2294.36	612.346	PLIVEPEGIEK	2		0.00015197	31.1	-0.00427692	-3.4951
a9	pepa9b19	3-12-2025_bulk_d7_11452	109899	2293.55	612.348	PLIVEPEGIEK	2		0.0020088	28.3	8.97728e-05	0.0733625
a9	pepa9b19	3-12-2025_bulk_d7_11461	113969	2291.25	612.346	PLIVEPEGIEK	2		9.01074e-06	40.1	-0.00350914	-2.86767
a9	pepa9b19	3-13-2025_C1_C1b_I_d7_11472	90267	2291.63	612.343	PLIVEPEGIEK	2		1.09801e-05	35.2	-0.0101313	-8.27934
a9	pepa9b19	3-13-2025_C3_NI_d7_11468	111707	2292.7	612.346	PLIVEPEGIEK	2		0.00856896	21.5	-0.00264871	-2.16453
a9	pepa9b19	3-13-2025_C3_NI_d7_11468	111743	2293.26	612.347	PLIVEPEGIEK	2		2.46553e-05	30.7	-0.0021876	-1.78771
a9	pepa9b19	3-13-2025_C5_C6_I_d7_11476	84635	2292.82	612.345	PLIVEPEGIEK	2		0.000432232	33.3	-0.00480719	-3.92844
a9	pepa9b19	3-13-2025_C7_C8_NI_d7_11464	134853	2288.43	612.346	PLIVEPEGIEK	2		1.86887e-07	55.6	-0.0031716	-2.59184
a9	pepa9b19	3-13-2025_C7_C8_NI_d7_11464	135061	2290.5	612.347	PLIVEPEGIEK	2		4.5941e-06	47	-0.00185036	-1.51212
a9	pepa9b19	3-13-2025_bulk_d7_11481	109191	2290.61	612.347	PLIVEPEGIEK	2		1.3187e-05	36.2	-0.00238012	-1.94504
a9	pepa9b19	3-13-2025_bulk_d7_11481	109367	2293.23	612.347	PLIVEPEGIEK	2		8.30769e-06	36.7	-0.0023167	-1.89321
a9	pepa9b20	3-13-2025_C7_C8_NI_d7_11464	110959	2084.93	727.323	QDLSDDDANSVFK	2		0.00272214	23.3	-0.006215	-4.27546
a9	pepa9b21	3-12-2025_bulk_d7_11452	74721	1884.65	658.954	QLNYQHSDGSYSTFGDR	3		0.0048373	21.6	-0.0109739	-5.55681
a9	pepa9b21	3-13-2025_C5_C6_I_d7_11476	58095	1882.21	658.958	QLNYQHSDGSYSTFGDR	3		0.00293329	21.1	0.00189212	0.958105
a9	pepa9b21	3-13-2025_C7_C8_NI_d7_11464	89329	1875.54	658.952	QLNYQHSDGSYSTFGDR	3		4.63359e-07	42.9	-0.0148109	-7.49972
a9	pepa9b21	3-13-2025_bulk_d7_11481	75129	1877.23	658.955	QLNYQHSDGSYSTFGDR	3		0.00654771	20.1	-0.00680645	-3.44655
a9	pepa9b22	3-13-2025_C7_C8_NI_d7_11464	142705	2397.94	801.734	QQNSHGGFSSTQDTVVALQALSK	3		0.00169288	22.9	-0.00190337	-0.792017
a9	pepa9b23	3-13-2025_C7_C8_NI_d7_11464	103149	2018.22	523.776	SEVLESLNR	2		0.00213295	33.7	-0.00284356	-2.71708
a9	pepa9b23	3-13-2025_C7_C8_NI_d7_11464	103305	2019.54	523.776	SEVLESLNR	2		0.00422497	32.1	-0.00214407	-2.04871
a9	pepa9b24	3-12-2025_C2_NI_d7_11454	67995	1763.65	496.756	SNMAIVDVK	2	3M:15.99	4.31264e-06	25	-0.00311844	-3.14198
a9	pepa9b24	3-12-2025_bulk_d7_11452	66255	1752.3	496.759	SNMAIVDVK	2	3M:15.99	4.84922e-05	30.6	0.00284191	2.86336
a9	pepa9b24	3-12-2025_bulk_d7_11461	67455	1744.44	496.756	SNMAIVDVK	2	3M:15.99	0.00339895	24.6	-0.00260821	-2.6279
a9	pepa9b24	3-12-2025_bulk_d7_11461	68033	1752.32	496.757	SNMAIVDVK	2	3M:15.99	0.000222995	24.1	-0.00223177	-2.24862
a9	pepa9b24	3-13-2025_C1_C1b_I_d7_11472	54405	1748.99	496.756	SNMAIVDVK	2	3M:15.99	8.78461e-06	30.1	-0.00360954	-3.63679
a9	pepa9b24	3-13-2025_C3_NI_d7_11468	66021	1745.95	496.759	SNMAIVDVK	2	3M:15.99	0.00734801	22.1	0.00248791	2.50669
a9	pepa9b24	3-13-2025_C3_NI_d7_11468	66217	1748.39	496.757	SNMAIVDVK	2	3M:15.99	0.00475154	20.3	-0.000518354	-0.522267
a9	pepa9b24	3-13-2025_C5_C6_I_d7_11476	51725	1748.75	496.754	SNMAIVDVK	2	3M:15.99	0.000201113	26.6	-0.00660308	-6.65293
a9	pepa9b24	3-13-2025_C7_C8_NI_d7_11464	78161	1743.71	496.758	SNMAIVDVK	2	3M:15.99	9.14417e-05	30.5	0.000185871	0.187274
a9	pepa9b24	3-13-2025_C7_C8_NI_d7_11464	78393	1746.15	496.757	SNMAIVDVK	2	3M:15.99	0.000128735	30.5	-0.001602	-1.61409
a9	pepa9b24	3-13-2025_C7_C8_NI_d7_11464	78421	1746.34	496.757	SNMAIVDVK	2	3M:15.99	0.000352351	26	-0.00195575	-1.97051
a9	pepa9b24	3-13-2025_bulk_d7_11481	67059	1743.58	496.757	SNMAIVDVK	2	3M:15.99	0.00455614	23.2	-0.00182149	-1.83524
a9	pepa9b25	3-13-2025_C7_C8_NI_d7_11464	56749	1467.42	628.953	SPQGAHYGGPIYEHDEK	3		1.0852e-05	32.6	-0.006254	-3.31803
a9	pepa9b25	3-13-2025_C7_C8_NI_d7_11464	56809	1467.98	628.958	SPQGAHYGGPIYEHDEK	3		0.00176093	24	0.00941055	4.99273
a9	pepa9b26	3-12-2025_C2_NI_d7_11454	86397	2026.77	675.839	SSEDLSSASQIVK	2		0.000105904	29	-0.00398788	-2.95251
a9	pepa9b26	3-12-2025_C4_NI_d7_11458	106245	2018.08	675.84	SSEDLSSASQIVK	2		3.39918e-05	32	-0.00143117	-1.0596
a9	pepa9b26	3-12-2025_bulk_d7_11452	84973	2019.76	675.839	SSEDLSSASQIVK	2		3.0317e-05	29.7	-0.00397595	-2.94368
a9	pepa9b26	3-12-2025_bulk_d7_11461	87531	2019.91	675.842	SSEDLSSASQIVK	2		4.10356e-08	39.6	0.00196974	1.45834
a9	pepa9b26	3-13-2025_C1_C1b_I_d7_11472	69763	2020.06	675.841	SSEDLSSASQIVK	2		6.32725e-07	39.5	6.52015e-05	0.0482733
a9	pepa9b26	3-13-2025_C3_NI_d7_11468	85529	2016.71	675.84	SSEDLSSASQIVK	2		1.26942e-05	31.4	-0.00127946	-0.947277
a9	pepa9b26	3-13-2025_C5_C6_I_d7_11476	65915	2019.63	675.838	SSEDLSSASQIVK	2		6.35671e-11	45.1	-0.00619864	-4.58929
a9	pepa9b26	3-13-2025_C7_C8_NI_d7_11464	103135	2018.22	675.838	SSEDLSSASQIVK	2		3.99701e-09	45.3	-0.0068605	-5.07931
a9	pepa9b26	3-13-2025_bulk_d7_11481	84945	2018.8	675.841	SSEDLSSASQIVK	2		0.000415231	28.1	0.000219512	0.16252
a9	pepa9b27	3-12-2025_bulk_d7_11452	23529	989.441	414.197	SSGSFSQK	2		0.00497017	22	-0.00361717	-4.37178
a9	pepa9b27	3-13-2025_C7_C8_NI_d7_11464	24905	984.475	414.197	SSGSFSQK	2		0.00109408	25.2	-0.00177508	-2.1454
a9	pepa9b28	3-13-2025_C7_C8_NI_d7_11464	55319	1449.05	438.242	TDVQATIK	2		0.002965	26.9	-0.00623293	-7.11941
a9	pepa9b28	3-13-2025_C7_C8_NI_d7_11464	55379	1449.43	438.245	TDVQATIK	2		0.00230411	24.7	-0.00128849	-1.47174
a9	pepa9b29	3-12-2025_bulk_d7_11461	84955	1991.58	443.753	TEAPSLIR	2		0.00783154	24	-0.00044501	-0.501985
a9	pepa9b29	3-13-2025_C1_C1b_I_d7_11472	67873	1992.52	443.753	TEAPSLIR	2		0.00743414	24.2	-0.00112871	-1.27323
a9	pepa9b29	3-13-2025_C7_C8_NI_d7_11464	100245	1992.1	443.752	TEAPSLIR	2		0.00643063	23.7	-0.00228572	-2.57837
a9	pepa9b30	3-13-2025_C7_C8_NI_d7_11464	137267	2315.97	644.328	VDSHYRPGLPF	2		0.000287084	26.5	0.000755159	0.586464
a9	pepa9b30	3-13-2025_C7_C8_NI_d7_11464	137333	2316.73	644.328	VDSHYRPGLPF	2		0.00634281	22	0.00127899	0.993275
a9	pepa9b31	3-12-2025_bulk_d7_11452	91837	2093.51	767.877	VDTLPINSNENYR	2		0.000966078	31.1	-0.00376565	-2.45359
a9	pepa9b31	3-12-2025_bulk_d7_11461	94665	2093.14	767.878	VDTLPINSNENYR	2		4.72048e-09	50.8	-0.000294992	-0.192209
a9	pepa9b31	3-12-2025_bulk_d7_11461	94749	2093.71	767.877	VDTLPINSNENYR	2		1.2322e-07	39	-0.00295267	-1.92388
a9	pepa9b31	3-13-2025_C1_C1b_I_d7_11472	75381	2092.2	767.876	VDTLPINSNENYR	2		0.000221247	30.2	-0.00427974	-2.78856
a9	pepa9b31	3-13-2025_C3_NI_d7_11468	92729	2091.63	767.876	VDTLPINSNENYR	2		0.00109897	26.9	-0.00435476	-2.83744
a9	pepa9b31	3-13-2025_C5_C6_I_d7_11476	71215	2093.06	767.878	VDTLPINSNENYR	2		1.80849e-06	30	-0.000185457	-0.120838
a9	pepa9b31	3-13-2025_C7_C8_NI_d7_11464	111627	2090.56	767.877	VDTLPINSNENYR	2		1.18135e-05	43.8	-0.00387319	-2.52366
a9	pepa9b31	3-13-2025_C7_C8_NI_d7_11464	111729	2091.32	768.879	VDTLPINSNENYR	2		0.000502003	31.5	2.00096	-3.74514
a9	pepa9b31	3-13-2025_C7_C8_NI_d7_11464	111847	2092.07	767.879	VDTLPINSNENYR	2		9.27687e-05	30.6	0.00018857	0.122867
a9	pepa9b31	3-13-2025_bulk_d7_11481	91183	2091.02	767.875	VDTLPINSNENYR	2		1.49081e-05	35.3	-0.00718598	-4.68218
a9	pepa9b32	3-12-2025_bulk_d7_11452	41287	1335.17	436.751	VHYIVNK	2		0.00723845	32.3	-0.00480674	-5.50916
a9	pepa9b32	3-12-2025_bulk_d7_11461	41683	1327.82	436.752	VHYIVNK	2		0.000492492	28.7	-0.00114987	-1.3179
a9	pepa9b32	3-13-2025_C1_C1b_I_d7_11472	36111	1333.5	436.752	VHYIVNK	2		0.00477389	26.5	-0.00234008	-2.68204
a9	pepa9b32	3-13-2025_C3_NI_d7_11468	41587	1332.66	436.753	VHYIVNK	2		0.0022518	32.9	0.000799731	0.916598
a9	pepa9b32	3-13-2025_C5_C6_I_d7_11476	33327	1327.68	436.749	VHYIVNK	2		0.00051574	32.3	-0.00723777	-8.29545
a9	pepa9b32	3-13-2025_C7_C8_NI_d7_11464	46703	1327.62	436.753	VHYIVNK	2		0.00362833	31.9	-0.000992839	-1.13793
a9	pepa9b32	3-13-2025_C7_C8_NI_d7_11464	46767	1328.74	436.753	VHYIVNK	2		0.00483072	28.8	-0.00111594	-1.27902
a9	pepa9b32	3-13-2025_bulk_d7_11481	43021	1333.74	436.752	VHYIVNK	2		0.00476034	26	-0.00249844	-2.86355
a9	pepa9b33	3-12-2025_C4_NI_d7_11458	124197	2178.52	537.775	VPDSITEWK	2		0.00122578	31.6	-0.00350001	-3.25719
a9	pepa9b33	3-12-2025_bulk_d7_11461	103089	2179.18	537.776	VPDSITEWK	2		0.00190437	28	-0.00203791	-1.89653
a9	pepa9b33	3-12-2025_bulk_d7_11461	103333	2181.62	537.775	VPDSITEWK	2		0.00156077	29.1	-0.00345328	-3.21371
a9	pepa9b33	3-13-2025_C3_NI_d7_11468	100979	2178.4	537.777	VPDSITEWK	2		0.00396577	28.6	0.000600962	0.559271
a9	pepa9b33	3-13-2025_C5_C6_I_d7_11476	77059	2178.27	537.776	VPDSITEWK	2		0.00200434	30.3	-0.00173512	-1.61475
a9	pepa9b33	3-13-2025_C7_C8_NI_d7_11464	121637	2175.5	537.775	VPDSITEWK	2		0.000678038	37.2	-0.00327118	-3.04424
a9	pepa9b33	3-13-2025_C7_C8_NI_d7_11464	121707	2176.06	537.775	VPDSITEWK	2		0.000271629	34.8	-0.00289962	-2.69846
a9	pepa9b33	3-13-2025_bulk_d7_11481	98911	2177.67	537.775	VPDSITEWK	2		0.000694195	25.9	-0.00437916	-4.07536
a9	pepa9b34	3-12-2025_bulk_d7_11452	60483	1664.41	443.722	YGAATFTR	2		0.00152956	21.2	-0.00461144	-5.2022
a9	pepa9b34	3-13-2025_C3_NI_d7_11468	60133	1655.99	443.725	YGAATFTR	2		0.00147762	22.3	0.000102012	0.11508
a9	pepa9b34	3-13-2025_C7_C8_NI_d7_11464	70875	1655.27	443.725	YGAATFTR	2		0.000729059	26.6	0.00183301	2.06783
b10	pepb10a1	3-13-2025_bulk_d7_11481	62735	1675.34	752.328	AGDTHLGGEDFDNR	2		6.43167e-05	24.3	0.00283927	1.88826
b10	pepb10a2	3-12-2025_C2_NI_d7_11454	18095	870.638	499.259	ALSSQHQAR	2		0.000231593	30.7	-0.00665144	-6.66799
b10	pepb10a2	3-12-2025_C4_NI_d7_11458	19721	869.344	499.261	ALSSQHQAR	2		2.52187e-06	37.6	-0.00239429	-2.40025
b10	pepb10a2	3-12-2025_C4_NI_d7_11458	19759	870.648	499.261	ALSSQHQAR	2		0.00042786	39.6	-0.00285458	-2.86168
b10	pepb10a2	3-12-2025_bulk_d7_11452	18551	880.862	499.26	ALSSQHQAR	2		0.00058248	31.7	-0.00436967	-4.38054
b10	pepb10a2	3-12-2025_bulk_d7_11461	18165	850.738	499.258	ALSSQHQAR	2		0.00640954	26.8	-0.00777254	-7.79189
b10	pepb10a2	3-12-2025_bulk_d7_11461	18181	852.043	499.26	ALSSQHQAR	2		5.8964e-06	34.4	-0.00423171	-4.24224
b10	pepb10a2	3-13-2025_C3_NI_d7_11468	18535	841.183	499.264	ALSSQHQAR	2		0.00247959	27	0.00332646	3.33474
b10	pepb10a2	3-13-2025_C3_NI_d7_11468	18551	842.489	499.262	ALSSQHQAR	2		0.00858359	26.6	-0.000784483	-0.786435
b10	pepb10a2	3-13-2025_bulk_d7_11481	18997	876.107	499.261	ALSSQHQAR	2		0.00136913	25.1	-0.00360985	-3.61884
b10	pepb10a3	3-12-2025_C2_NI_d7_11454	22031	969.904	497.728	AMQDAEVSK	2	2M:15.99	0.00284492	26.3	-0.00309238	-3.10963
b10	pepb10a3	3-12-2025_bulk_d7_11452	22359	969.652	497.727	AMQDAEVSK	2	2M:15.99	0.00375548	25.9	-0.00358766	-3.60768
b10	pepb10a3	3-12-2025_bulk_d7_11461	22233	960.425	497.727	AMQDAEVSK	2	2M:15.99	0.00733876	24.9	-0.00344264	-3.46185
b10	pepb10a3	3-13-2025_C1_C1b_I_d7_11472	22377	961.084	497.731	AMQDAEVSK	2	2M:15.99	0.000212583	31.3	0.00385845	3.87998
b10	pepb10a3	3-13-2025_C3_NI_d7_11468	22631	963.929	497.728	AMQDAEVSK	2	2M:15.99	0.0034051	27.2	-0.00197288	-1.98389
b10	pepb10a3	3-13-2025_C7_C8_NI_d7_11464	23303	962.776	497.73	AMQDAEVSK	2	2M:15.99	0.000520189	29.4	0.00192261	1.93333
b10	pepb10a3	3-13-2025_C7_C8_NI_d7_11464	23355	963.522	497.728	AMQDAEVSK	2	2M:15.99	0.00103938	25.8	-0.00252077	-2.53483
b10	pepb10a3	3-13-2025_bulk_d7_11481	22935	962.3	497.727	AMQDAEVSK	2	2M:15.99	4.13183e-05	29.8	-0.00433794	-4.36214
b10	pepb10a3	3-13-2025_bulk_d7_11481	23021	963.607	497.728	AMQDAEVSK	2	2M:15.99	0.00207763	26.1	-0.00229271	-2.3055
b10	pepb10a4	3-12-2025_C2_NI_d7_11454	102803	2212.02	489.274	AQIHDLVLVGGSTR	3		0.000794556	25.7	-0.00615062	-4.19605
b10	pepb10a4	3-12-2025_C4_NI_d7_11458	127191	2205.01	489.274	AQIHDLVLVGGSTR	3		0.00252527	28.5	-0.00339557	-2.31651
b10	pepb10a4	3-12-2025_bulk_d7_11461	105947	2206.8	489.274	AQIHDLVLVGGSTR	3		0.003199	26.1	-0.0039933	-2.72429
b10	pepb10a4	3-13-2025_C3_NI_d7_11468	103783	2206.76	489.275	AQIHDLVLVGGSTR	3		0.00267781	23.9	-0.000609463	-0.415785
b10	pepb10a4	3-13-2025_C7_C8_NI_d7_11464	124917	2202.93	489.274	AQIHDLVLVGGSTR	3		0.000713848	28.5	-0.00539584	-3.68113
b10	pepb10a4	3-13-2025_bulk_d7_11481	101461	2204.88	489.273	AQIHDLVLVGGSTR	3		0.00148919	26.1	-0.00639658	-4.36385
b10	pepb10a5	3-12-2025_C4_NI_d7_11458	144795	2404.26	494.257	ARFEELNADLFR	3		0.00113463	28.6	0.0025638	1.73142
b10	pepb10a6	3-12-2025_C2_NI_d7_11454	51505	1497.73	671.308	ASNGDAWVEAHGK	2		2.80177e-08	42.3	-0.0092547	-6.89816
b10	pepb10a6	3-12-2025_C4_NI_d7_11458	61139	1487.41	671.312	ASNGDAWVEAHGK	2		1.646e-05	33.2	-0.00217764	-1.62314
b10	pepb10a6	3-12-2025_C4_NI_d7_11458	61339	1489.66	447.875	ASNGDAWVEAHGK	3		0.000349349	27.1	-0.00915538	-6.82413
b10	pepb10a6	3-12-2025_C4_NI_d7_11458	61383	1490.04	447.877	ASNGDAWVEAHGK	3		0.00390011	23.7	-0.00115667	-0.862147
b10	pepb10a6	3-12-2025_bulk_d7_11452	50245	1492.86	671.311	ASNGDAWVEAHGK	2		5.48341e-06	31.9	-0.00295131	-2.19981
b10	pepb10a6	3-12-2025_bulk_d7_11461	50863	1484.97	671.314	ASNGDAWVEAHGK	2		3.95908e-07	41.5	0.00300338	2.23862
b10	pepb10a6	3-12-2025_bulk_d7_11461	51005	1487.59	671.31	ASNGDAWVEAHGK	2		1.16625e-05	32.1	-0.00479014	-3.57042
b10	pepb10a6	3-13-2025_C3_NI_d7_11468	49989	1485.75	671.313	ASNGDAWVEAHGK	2		3.21825e-07	41.2	-0.00010487	-0.078167
b10	pepb10a6	3-13-2025_C5_C6_I_d7_11476	39847	1487.12	671.311	ASNGDAWVEAHGK	2		2.18865e-07	42	-0.00347734	-2.5919
b10	pepb10a6	3-13-2025_C7_C8_NI_d7_11464	57999	1484.85	671.308	ASNGDAWVEAHGK	2		1.30986e-09	47.7	-0.0104029	-7.75397
b10	pepb10a6	3-13-2025_bulk_d7_11481	51567	1485.54	671.31	ASNGDAWVEAHGK	2		1.86298e-09	42.5	-0.00622063	-4.63666
b10	pepb10a6	3-13-2025_bulk_d7_11481	51639	1486.85	671.312	ASNGDAWVEAHGK	2		1.81363e-07	36.6	-0.000946804	-0.705718
b10	pepb10a7	3-13-2025_C1_C1b_I_d7_11472	51711	1694.06	559.245	ATAGDTHLGGEDFDNR	3		4.49634e-06	31.2	-0.00966121	-5.76537
b10	pepb10a7	3-13-2025_C3_NI_d7_11468	62211	1688.75	559.251	ATAGDTHLGGEDFDNR	3		9.7334e-05	31.9	0.00846547	5.05181
b10	pepb10a7	3-13-2025_C7_C8_NI_d7_11464	73741	1689.63	559.249	ATAGDTHLGGEDFDNR	3		7.35218e-05	34.5	0.00125195	0.747105
b10	pepb10a7	3-13-2025_bulk_d7_11481	63451	1687.69	559.249	ATAGDTHLGGEDFDNR	3		0.00269435	26.9	0.00116393	0.694582
b10	pepb10a7	3-13-2025_bulk_d7_11481	63505	1688.43	559.248	ATAGDTHLGGEDFDNR	3		0.000794596	26.5	-0.00134499	-0.802629
b10	pepb10a8	3-12-2025_C2_NI_d7_11454	96323	2138.09	617.316	DAGTIAGLNVMR	2	11M:15.99	1.47714e-05	41.5	-0.00134747	-1.09228
b10	pepb10a8	3-12-2025_C2_NI_d7_11454	96359	2138.46	617.315	DAGTIAGLNVMR	2	11M:15.99	5.87214e-06	41.4	-0.00370826	-3.00599
b10	pepb10a8	3-12-2025_C2_NI_d7_11454	96497	2139.96	617.313	DAGTIAGLNVMR	2	11M:15.99	0.00246426	22.3	-0.00750001	-6.07965
b10	pepb10a8	3-12-2025_C4_NI_d7_11458	118867	2131.2	617.315	DAGTIAGLNVMR	2	11M:15.99	0.000135284	38.4	-0.00312053	-2.52956
b10	pepb10a8	3-12-2025_bulk_d7_11452	95399	2132.75	617.314	DAGTIAGLNVMR	2	11M:15.99	0.000222665	33.8	-0.00444628	-3.60424
b10	pepb10a8	3-12-2025_bulk_d7_11461	98645	2132.98	617.316	DAGTIAGLNVMR	2	11M:15.99	0.000266573	30.3	-0.00164665	-1.33481
b10	pepb10a8	3-13-2025_C3_NI_d7_11468	96433	2131.08	617.316	DAGTIAGLNVMR	2	11M:15.99	1.22872e-06	42.9	-0.00043161	-0.349871
b10	pepb10a8	3-13-2025_C7_C8_NI_d7_11464	116463	2131.35	617.316	DAGTIAGLNVMR	2	11M:15.99	8.81816e-06	40.9	-0.000647935	-0.525228
b10	pepb10a8	3-13-2025_bulk_d7_11481	94839	2131.74	617.316	DAGTIAGLNVMR	2	11M:15.99	0.000855271	28	-0.00185904	-1.50697
b10	pepb10a9	3-12-2025_C2_NI_d7_11454	46515	1416.38	490.222	DDIENMVK	2	6M:15.99	0.00547644	24.1	-0.00304601	-3.10995
b10	pepb10a9	3-13-2025_C7_C8_NI_d7_11464	52121	1403.51	490.222	DDIENMVK	2	6M:15.99	0.00676885	24.5	-0.00424788	-4.33705
b10	pepb10b10	3-12-2025_C4_NI_d7_11458	31779	1053.69	432.205	DNMALQR	2	3M:15.99	0.00982848	22	-0.00216938	-2.51259
b10	pepb10b11	3-13-2025_bulk_d7_11481	32017	1104.14	510.732	DSETGENIR	2		0.000692112	26.3	-0.0026774	-2.62372
b10	pepb10b12	3-12-2025_C2_NI_d7_11454	23063	989.505	537.744	EEFEHQQK	2		0.000338037	37.7	-0.00392917	-3.6568
b10	pepb10b12	3-12-2025_C2_NI_d7_11454	23131	990.812	537.744	EEFEHQQK	2		0.00132974	31.3	-0.00461368	-4.29385
b10	pepb10b12	3-12-2025_C4_NI_d7_11458	26149	983.747	537.74	EEFEHQQK	2		0.00369414	27.2	-0.0115795	-10.7768
b10	pepb10b12	3-12-2025_C4_NI_d7_11458	26299	985.616	537.745	EEFEHQQK	2		0.00505829	30.6	-0.00156095	-1.45274
b10	pepb10b12	3-12-2025_bulk_d7_11452	23343	986.639	537.742	EEFEHQQK	2		0.00077286	28.3	-0.00920147	-8.56361
b10	pepb10b12	3-12-2025_bulk_d7_11452	23417	987.948	537.745	EEFEHQQK	2		0.000830255	27.7	-0.001843	-1.71524
b10	pepb10b12	3-12-2025_bulk_d7_11461	23375	980.025	537.746	EEFEHQQK	2		0.00167051	34.1	-0.00119434	-1.11154
b10	pepb10b12	3-13-2025_C3_NI_d7_11468	23613	981.11	537.748	EEFEHQQK	2		0.0069634	25.5	0.00398165	3.70564
b10	pepb10b12	3-13-2025_C3_NI_d7_11468	23665	982.231	537.746	EEFEHQQK	2		0.00146633	31.9	0.00015599	0.145177
b10	pepb10b12	3-13-2025_C7_C8_NI_d7_11464	24545	979.412	538.246	EEFEHQQK	2		0.000101906	31.1	1.00017	-2.96055
b10	pepb10b12	3-13-2025_bulk_d7_11481	24053	981.905	537.745	EEFEHQQK	2		0.000356814	34.1	-0.00272667	-2.53766
b10	pepb10b13	3-12-2025_C4_NI_d7_11458	107183	2026.17	488.259	EIAEAYLGK	2	1E:-18.01	0.00995029	23.6	-0.00429756	-4.40543
b10	pepb10b14	3-12-2025_C4_NI_d7_11458	106985	2024.66	497.265	EIAEAYLGK	2		0.000681557	28.5	-0.00189359	-1.90593
b10	pepb10b14	3-12-2025_bulk_d7_11452	85701	2027.64	497.265	EIAEAYLGK	2		0.000113897	32.3	-0.00297025	-2.9896
b10	pepb10b14	3-13-2025_C1_C1b_I_d7_11472	70309	2026.62	497.265	EIAEAYLGK	2		0.00182922	28.3	-0.00218199	-2.19621
b10	pepb10b14	3-13-2025_C3_NI_d7_11468	86027	2021.97	497.265	EIAEAYLGK	2		0.00647695	30.1	-0.00231594	-2.33103
b10	pepb10b14	3-13-2025_C7_C8_NI_d7_11464	103833	2024.05	497.267	EIAEAYLGK	2		0.000627264	31.2	0.00082169	0.827045
b10	pepb10b14	3-13-2025_C7_C8_NI_d7_11464	104029	2025.55	497.264	EIAEAYLGK	2		0.00557017	30.3	-0.00366789	-3.6918
b10	pepb10b14	3-13-2025_bulk_d7_11481	85561	2025.37	497.265	EIAEAYLGK	2		0.00248451	32.7	-0.00291858	-2.9376
b10	pepb10b15	3-12-2025_C2_NI_d7_11454	86165	2024.14	737.397	EQQIVIQSSGGLSK	2		1.96384e-07	47	-0.00396302	-2.689
b10	pepb10b15	3-12-2025_C2_NI_d7_11454	86241	2024.89	737.395	EQQIVIQSSGGLSK	2		1.02671e-05	39.5	-0.00854772	-5.79982
b10	pepb10b15	3-12-2025_C4_NI_d7_11458	106085	2016.77	737.4	EQQIVIQSSGGLSK	2		3.86113e-12	55.2	0.00268187	1.81971
b10	pepb10b15	3-12-2025_bulk_d7_11452	84851	2018.44	737.399	EQQIVIQSSGGLSK	2		3.95929e-11	63.1	-0.000505336	-0.342882
b10	pepb10b15	3-12-2025_bulk_d7_11461	87403	2018.6	737.399	EQQIVIQSSGGLSK	2		7.12741e-07	39.5	-8.21151e-05	-0.0557169
b10	pepb10b15	3-13-2025_C1_C1b_I_d7_11472	69755	2020.06	737.401	EQQIVIQSSGGLSK	2		3.88052e-05	30	0.00393673	2.67116
b10	pepb10b15	3-13-2025_C3_NI_d7_11468	85393	2015.4	737.399	EQQIVIQSSGGLSK	2		1.46527e-07	39.4	-0.000360042	-0.244297
b10	pepb10b15	3-13-2025_C5_C6_I_d7_11476	65909	2019.63	737.398	EQQIVIQSSGGLSK	2		9.02952e-06	29.3	-0.00172498	-1.17044
b10	pepb10b15	3-13-2025_C7_C8_NI_d7_11464	102979	2016.9	737.395	EQQIVIQSSGGLSK	2		5.6763e-08	46.3	-0.00747179	-5.06977
b10	pepb10b15	3-13-2025_bulk_d7_11481	84811	2017.49	737.399	EQQIVIQSSGGLSK	2		1.54087e-06	39.2	0.000716743	0.486326
b10	pepb10b16	3-12-2025_C2_NI_d7_11454	66089	1733.97	491.245	ETAEAYLGK	2		0.000652074	27.4	-0.00637109	-6.49125
b10	pepb10b16	3-12-2025_C4_NI_d7_11458	79749	1719.9	491.246	ETAEAYLGK	2		0.00172396	33.6	-0.00334663	-3.40975
b10	pepb10b16	3-13-2025_C3_NI_d7_11468	64019	1716.31	491.248	ETAEAYLGK	2		0.00258595	29.4	-5.34744e-05	-0.054483
b10	pepb10b16	3-13-2025_C5_C6_I_d7_11476	50305	1722.52	491.248	ETAEAYLGK	2		0.00118835	29.9	-0.000664668	-0.677204
b10	pepb10b17	3-12-2025_C2_NI_d7_11454	50791	1485.91	555.292	ETAEAYLGKK	2		0.000223351	26.5	-0.0065635	-5.91528
b10	pepb10b17	3-12-2025_bulk_d7_11461	50291	1475.05	555.296	ETAEAYLGKK	2		5.46452e-06	27	0.000272281	0.245391
b10	pepb10b17	3-13-2025_C3_NI_d7_11468	49365	1474.53	555.298	ETAEAYLGKK	2		0.000123352	30	0.00446501	4.02404
b10	pepb10b17	3-13-2025_C7_C8_NI_d7_11464	57095	1471.92	555.292	ETAEAYLGKK	2		5.28063e-05	34.8	-0.00717279	-6.4644
b10	pepb10b17	3-13-2025_bulk_d7_11481	50967	1475.07	555.294	ETAEAYLGKK	2		7.52142e-05	30.4	-0.00396222	-3.57091
b10	pepb10b18	3-12-2025_C2_NI_d7_11454	55281	1560.68	667.322	ETAENYLGHTAK	2		1.26686e-05	37.1	-0.00251779	-1.88791
b10	pepb10b18	3-12-2025_C2_NI_d7_11454	55377	1561.99	667.318	ETAENYLGHTAK	2		1.14426e-05	38.4	-0.00874257	-6.55543
b10	pepb10b18	3-12-2025_C2_NI_d7_11454	55409	1561.99	445.55	ETAENYLGHTAK	3		0.000750109	25.7	0.996873	-4.85994
b10	pepb10b18	3-12-2025_C4_NI_d7_11458	66001	1550.43	667.321	ETAENYLGHTAK	2		5.64916e-06	36.9	-0.00338988	-2.54183
b10	pepb10b18	3-12-2025_C4_NI_d7_11458	66123	1551.75	667.321	ETAENYLGHTAK	2		9.54861e-08	49.7	-0.00452184	-3.3906
b10	pepb10b18	3-12-2025_bulk_d7_11452	53971	1555.72	667.318	ETAENYLGHTAK	2		4.03712e-05	39.3	-0.0102424	-7.68007
b10	pepb10b18	3-12-2025_bulk_d7_11452	54101	1557.03	445.215	ETAENYLGHTAK	3		0.00693718	24.1	-0.00758124	-5.68463
b10	pepb10b18	3-12-2025_bulk_d7_11461	54797	1549.16	667.322	ETAENYLGHTAK	2		4.2834e-07	41.5	-0.00169399	-1.2702
b10	pepb10b18	3-12-2025_bulk_d7_11461	54895	1550.47	667.321	ETAENYLGHTAK	2		7.49015e-07	46.8	-0.00285912	-2.14385
b10	pepb10b18	3-13-2025_C1_C1b_I_d7_11472	45181	1551.53	667.32	ETAENYLGHTAK	2		1.47084e-06	45.4	-0.00502026	-3.76434
b10	pepb10b18	3-13-2025_C3_NI_d7_11468	53477	1544.66	667.325	ETAENYLGHTAK	2		3.80778e-07	41.6	0.00348427	2.61261
b10	pepb10b18	3-13-2025_C3_NI_d7_11468	53627	1547.28	667.323	ETAENYLGHTAK	2		5.78151e-06	42.1	0.000503683	0.377676
b10	pepb10b18	3-13-2025_C5_C6_I_d7_11476	42451	1548.54	667.32	ETAENYLGHTAK	2		5.66579e-07	41.6	-0.0048072	-3.60458
b10	pepb10b18	3-13-2025_C7_C8_NI_d7_11464	62689	1547.83	667.321	ETAENYLGHTAK	2		0.000563664	32.3	-0.00392661	-2.94428
b10	pepb10b18	3-13-2025_C7_C8_NI_d7_11464	62915	1550.46	667.321	ETAENYLGHTAK	2		9.87211e-06	37.2	-0.00333011	-2.49701
b10	pepb10b18	3-13-2025_bulk_d7_11481	55195	1545.77	667.32	ETAENYLGHTAK	2		8.72435e-06	35.4	-0.00470257	-3.52612
b10	pepb10b18	3-13-2025_bulk_d7_11481	55325	1547.82	445.219	ETAENYLGHTAK	3		0.00925878	21.9	0.00323477	2.42552
b10	pepb10b18	3-13-2025_bulk_d7_11481	55343	1548.38	667.321	ETAENYLGHTAK	2		9.87845e-05	35.1	-0.00405623	-3.04147
b10	pepb10b19	3-12-2025_bulk_d7_11461	21635	948.67	605.288	ETMEKAVEEK	2	3M:15.99	4.86842e-05	34.4	0.00190776	1.57723
b10	pepb10b20	3-12-2025_C2_NI_d7_11454	86947	2032.59	627.783	FDDAVVQSDMK	2		0.00818129	22.2	-0.00807312	-6.43498
b10	pepb10b21	3-12-2025_C2_NI_d7_11454	65137	1719.5	635.781	FDDAVVQSDMK	2	10M:15.99	0.000129213	36.5	-0.00677899	-5.33543
b10	pepb10b21	3-12-2025_C2_NI_d7_11454	65307	1722.13	635.781	FDDAVVQSDMK	2	10M:15.99	8.15621e-06	39.9	-0.00797376	-6.27577
b10	pepb10b21	3-12-2025_C4_NI_d7_11458	78529	1705.44	635.783	FDDAVVQSDMK	2	10M:15.99	9.32964e-06	39.5	-0.00264379	-2.0808
b10	pepb10b21	3-12-2025_C4_NI_d7_11458	78741	1708.06	635.783	FDDAVVQSDMK	2	10M:15.99	1.45448e-07	42.8	-0.00418261	-3.29194
b10	pepb10b21	3-12-2025_C4_NI_d7_11458	80841	1733.23	635.783	FDDAVVQSDMK	2	10M:15.99	3.54454e-06	36.8	-0.00303483	-2.38858
b10	pepb10b21	3-12-2025_bulk_d7_11452	63531	1712.15	635.785	FDDAVVQSDMK	2	10M:15.99	3.89424e-05	34.1	0.0010966	0.863083
b10	pepb10b21	3-12-2025_bulk_d7_11452	63585	1712.91	635.781	FDDAVVQSDMK	2	10M:15.99	5.11967e-06	43.8	-0.00732943	-5.76865
b10	pepb10b21	3-12-2025_bulk_d7_11452	65273	1738.04	635.78	FDDAVVQSDMK	2	10M:15.99	9.29882e-06	37.1	-0.00827107	-6.50977
b10	pepb10b21	3-12-2025_bulk_d7_11461	64761	1703.78	635.783	FDDAVVQSDMK	2	10M:15.99	8.70403e-07	36.3	-0.0040094	-3.15561
b10	pepb10b21	3-12-2025_bulk_d7_11461	65023	1707.71	635.783	FDDAVVQSDMK	2	10M:15.99	2.334e-05	34.9	-0.00402242	-3.16586
b10	pepb10b21	3-13-2025_C1_C1b_I_d7_11472	52379	1708.44	635.783	FDDAVVQSDMK	2	10M:15.99	1.59712e-06	40.8	-0.00392984	-3.093
b10	pepb10b21	3-13-2025_C3_NI_d7_11468	63109	1703.18	635.786	FDDAVVQSDMK	2	10M:15.99	6.93096e-05	31.4	0.00268706	2.11486
b10	pepb10b21	3-13-2025_C3_NI_d7_11468	63299	1705.8	635.784	FDDAVVQSDMK	2	10M:15.99	2.23596e-06	36	-0.000805251	-0.633775
b10	pepb10b21	3-13-2025_C3_NI_d7_11468	65977	1745.2	635.779	FDDAVVQSDMK	2	10M:15.99	2.74097e-05	31.4	-0.0107164	-8.43436
b10	pepb10b21	3-13-2025_C5_C6_I_d7_11476	49527	1708.09	635.784	FDDAVVQSDMK	2	10M:15.99	1.83886e-06	43.4	-0.00216234	-1.70188
b10	pepb10b21	3-13-2025_C5_C6_I_d7_11476	49679	1710.72	635.783	FDDAVVQSDMK	2	10M:15.99	2.32273e-05	35.2	-0.00365425	-2.87609
b10	pepb10b21	3-13-2025_C7_C8_NI_d7_11464	74905	1704.09	635.783	FDDAVVQSDMK	2	10M:15.99	9.28784e-05	31.9	-0.00252876	-1.99027
b10	pepb10b21	3-13-2025_C7_C8_NI_d7_11464	75149	1706.72	635.784	FDDAVVQSDMK	2	10M:15.99	1.07147e-06	42.5	-0.000478818	-0.376856
b10	pepb10b21	3-13-2025_bulk_d7_11481	64347	1702.85	635.784	FDDAVVQSDMK	2	10M:15.99	1.82195e-07	42.6	-0.00053676	-0.422459
b10	pepb10b21	3-13-2025_bulk_d7_11481	64501	1705.47	635.784	FDDAVVQSDMK	2	10M:15.99	1.83686e-06	39	-0.00110398	-0.868894
b10	pepb10b22	3-12-2025_C2_NI_d7_11454	61987	1669.61	607.293	FGDAVVQSDMK	2	10M:15.99	0.0035408	19.2	1.02163	15.0753
b10	pepb10b22	3-12-2025_C4_NI_d7_11458	74799	1659.64	606.782	FGDAVVQSDMK	2	10M:15.99	6.40759e-06	29.3	0.000209626	0.172879
b10	pepb10b22	3-12-2025_bulk_d7_11461	61547	1655.29	606.78	FGDAVVQSDMK	2	10M:15.99	0.000114285	29.3	-0.00445158	-3.67124
b10	pepb10b22	3-13-2025_C3_NI_d7_11468	60217	1657.49	606.782	FGDAVVQSDMK	2	10M:15.99	2.62845e-08	36.1	0.000217326	0.17923
b10	pepb10b22	3-13-2025_C7_C8_NI_d7_11464	71035	1656.96	606.782	FGDAVVQSDMK	2	10M:15.99	2.34985e-08	35	4.45785e-05	0.036764
b10	pepb10b22	3-13-2025_bulk_d7_11481	61575	1655.71	606.784	FGDAVVQSDMK	2	10M:15.99	0.000150732	25.9	0.00377689	3.11482
b10	pepb10b23	3-13-2025_C3_NI_d7_11468	109115	2262.51	673.327	GEAKSFYPEEVSSMVLTK	3	14M:15.99	0.00188782	23	-0.0136264	-6.75251
b10	pepb10b24	3-12-2025_C2_NI_d7_11454	101537	2197.57	504.948	GTLDPVEKALRDAK	3		2.34069e-05	33.6	-0.0089113	-5.89045
b10	pepb10b24	3-12-2025_C4_NI_d7_11458	125585	2190.92	504.952	GTLDPVEKALRDAK	3		0.000217235	32.2	0.00296483	1.95978
b10	pepb10b24	3-12-2025_bulk_d7_11452	101129	2195.43	504.949	GTLDPVEKALRDAK	3		0.00408579	22.4	-0.00458283	-3.0293
b10	pepb10b24	3-12-2025_bulk_d7_11461	104409	2192.14	504.947	GTLDPVEKALRDAK	3		6.03941e-06	34.6	-0.0101078	-6.68138
b10	pepb10b24	3-13-2025_C3_NI_d7_11468	102275	2191.55	504.952	GTLDPVEKALRDAK	3		5.18679e-07	37.5	0.00432642	2.8598
b10	pepb10b24	3-13-2025_C7_C8_NI_d7_11464	123141	2187.9	504.949	GTLDPVEKALRDAK	3		4.15452e-05	34.1	-0.00520384	-3.43978
b10	pepb10b24	3-13-2025_bulk_d7_11481	100065	2189.68	504.952	GTLDPVEKALRDAK	3		0.00010346	36.8	0.00270162	1.7858
b10	pepb10b25	3-12-2025_C4_NI_d7_11458	125743	2192.42	557.277	HWPFMVVNDAGRPK	3	5M:15.99	1.7269e-05	30.5	-0.0116445	-6.97349
b10	pepb10b25	3-12-2025_C4_NI_d7_11458	126025	2194.87	557.276	HWPFMVVNDAGRPK	3	5M:15.99	2.41466e-05	28.9	-0.0118647	-7.10535
b10	pepb10b26	3-12-2025_bulk_d7_11461	40819	1309.52	344.204	LIGDAAK	2		0.000951362	17.6	-0.00352111	-5.12233
b10	pepb10b27	3-13-2025_C3_NI_d7_11468	36369	1227.51	495.267	LSKEDIER	2		2.43751e-06	29.3	-0.000266394	-0.269214
b10	pepb10b28	3-12-2025_bulk_d7_11461	46095	1406.54	537.779	ITITNDQNR	2		0.00101611	33.9	-0.00391359	-3.64206
b10	pepb10b28	3-13-2025_C7_C8_NI_d7_11464	52331	1406.69	537.781	ITITNDQNR	2		0.00753703	29.4	0.000169394	0.157641
b10	pepb10b29	3-12-2025_C4_NI_d7_11458	86661	1801.56	493.761	LTPEEIER	2		0.00807842	27.7	-0.000379983	-0.385177
b10	pepb10b29	3-12-2025_bulk_d7_11461	71411	1802.16	493.76	LTPEEIER	2		0.00107474	27.8	-0.00187004	-1.89561
b10	pepb10b29	3-13-2025_C7_C8_NI_d7_11464	83031	1800.05	493.761	LTPEEIER	2		0.0037571	27.7	-0.000951733	-0.964742
b10	pepb10b30	3-12-2025_C2_NI_d7_11454	111149	2313.07	783.892	ITPSYVAFTPEGER	2		0.00371439	28.9	-0.00252426	-1.61111
b10	pepb10b30	3-12-2025_C2_NI_d7_11454	111233	2314.38	783.893	ITPSYVAFTPEGER	2		0.00391218	32.5	-0.00101872	-0.650202
b10	pepb10b30	3-12-2025_C2_NI_d7_11454	111325	2315.69	783.891	ITPSYVAFTPEGER	2		0.000284763	35.7	-0.00511044	-3.26175
b10	pepb10b30	3-12-2025_C2_NI_d7_11454	111799	2324.84	784.392	ITPSYVAFTPEGER	2		0.00037477	28.5	0.996272	-4.52089
b10	pepb10b30	3-12-2025_C4_NI_d7_11458	138063	2308.79	783.895	ITPSYVAFTPEGER	2		6.41075e-05	40.8	0.00308532	1.96921
b10	pepb10b30	3-12-2025_C4_NI_d7_11458	138121	2309.54	783.891	ITPSYVAFTPEGER	2		0.000110565	40.8	-0.00415583	-2.65246
b10	pepb10b30	3-12-2025_C4_NI_d7_11458	138141	2309.91	783.893	ITPSYVAFTPEGER	2		1.10149e-08	56.4	-0.00187887	-1.1992
b10	pepb10b30	3-12-2025_C4_NI_d7_11458	138145	2309.91	783.891	ITPSYVAFTPEGER	2		1.62969e-07	46.6	-0.00460858	-2.94143
b10	pepb10b30	3-12-2025_bulk_d7_11452	111099	2311.32	783.893	ITPSYVAFTPEGER	2		0.00104539	31.5	-0.000911287	-0.58163
b10	pepb10b30	3-12-2025_bulk_d7_11452	111101	2311.32	783.893	ITPSYVAFTPEGER	2		0.00331928	36.3	-0.000306274	-0.19548
b10	pepb10b30	3-12-2025_bulk_d7_11452	111139	2311.51	783.891	ITPSYVAFTPEGER	2		0.000225695	34.4	-0.00576273	-3.67807
b10	pepb10b30	3-12-2025_bulk_d7_11461	115145	2307.71	783.891	ITPSYVAFTPEGER	2		4.37411e-05	42.5	-0.00598052	-3.81708
b10	pepb10b30	3-12-2025_bulk_d7_11461	115229	2309.02	783.894	ITPSYVAFTPEGER	2		0.000632178	36.4	0.000330872	0.211179
b10	pepb10b30	3-12-2025_bulk_d7_11461	115311	2310.32	783.894	ITPSYVAFTPEGER	2		9.58091e-06	46.6	-0.000100015	-0.0638348
b10	pepb10b30	3-13-2025_C1_C1b_I_d7_11472	91235	2309.94	783.892	ITPSYVAFTPEGER	2		0.00388984	35.2	-0.00335282	-2.13994
b10	pepb10b30	3-13-2025_C3_NI_d7_11468	112839	2308.6	783.894	ITPSYVAFTPEGER	2		7.11972e-05	38.3	0.00167686	1.07026
b10	pepb10b30	3-13-2025_C3_NI_d7_11468	112885	2309.72	783.891	ITPSYVAFTPEGER	2		0.000358952	34.5	-0.00490986	-3.13373
b10	pepb10b30	3-13-2025_C3_NI_d7_11468	112889	2309.72	783.893	ITPSYVAFTPEGER	2		1.58171e-05	40.7	-0.000269087	-0.171745
b10	pepb10b30	3-13-2025_C3_NI_d7_11468	112937	2310.28	783.893	ITPSYVAFTPEGER	2		0.00273532	26.4	-0.000833826	-0.532191
b10	pepb10b30	3-13-2025_C5_C6_I_d7_11476	85425	2309.25	783.894	ITPSYVAFTPEGER	2		4.7768e-05	43.4	-8.84479e-05	-0.0564521
b10	pepb10b30	3-13-2025_C7_C8_NI_d7_11464	136475	2306.24	783.894	ITPSYVAFTPEGER	2		0.00181103	32.6	0.000207373	0.132356
b10	pepb10b30	3-13-2025_C7_C8_NI_d7_11464	136477	2306.24	783.894	ITPSYVAFTPEGER	2		3.33344e-06	48.9	0.000737233	0.47054
b10	pepb10b30	3-13-2025_C7_C8_NI_d7_11464	136521	2306.43	783.895	ITPSYVAFTPEGER	2		0.000543106	34.6	0.00337596	2.15471
b10	pepb10b30	3-13-2025_bulk_d7_11481	110479	2308.94	783.891	ITPSYVAFTPEGER	2		0.000124136	36.9	-0.00418891	-2.67358
b10	pepb10b30	3-13-2025_bulk_d7_11481	110519	2309.13	783.891	ITPSYVAFTPEGER	2		3.56623e-05	38.3	-0.0052135	-3.32753
b10	pepb10b30	3-13-2025_bulk_d7_11481	110555	2310.25	783.893	ITPSYVAFTPEGER	2		0.00126362	29	-0.000350087	-0.223443
b10	pepb10b30	3-13-2025_bulk_d7_11481	110557	2310.25	783.892	ITPSYVAFTPEGER	2		7.59775e-10	56	-0.00275113	-1.75591
b10	pepb10b31	3-12-2025_C2_NI_d7_11454	100761	2189.12	617.825	LVSHFVEEFK	2		3.0893e-05	34	-0.0045485	-3.68405
b10	pepb10b31	3-12-2025_C4_NI_d7_11458	124585	2181.9	617.827	LVSHFVEEFK	2		4.61889e-08	42	-0.000524061	-0.424463
b10	pepb10b31	3-12-2025_bulk_d7_11452	100125	2184.55	617.824	LVSHFVEEFK	2		1.39135e-05	31.1	-0.006796	-5.50441
b10	pepb10b31	3-12-2025_bulk_d7_11461	103599	2184.25	617.826	LVSHFVEEFK	2		0.000222225	31.9	-0.00109825	-0.889527
b10	pepb10b31	3-13-2025_C7_C8_NI_d7_11464	122225	2180.01	412.219	LVSHFVEEFK	3		0.00225846	24.5	-0.00322948	-2.61571
b10	pepb10b31	3-13-2025_C7_C8_NI_d7_11464	122245	2180.2	617.826	LVSHFVEEFK	2		0.00211888	26.9	-0.00144227	-1.16816
b10	pepb10b31	3-13-2025_bulk_d7_11481	99277	2181.61	617.827	LVSHFVEEFK	2		1.5486e-05	33.2	-0.000901883	-0.730479
b10	pepb10b32	3-12-2025_C4_NI_d7_11458	27633	1002.08	574.78	KDSETGENIR	2		0.0069916	20.2	-0.00128874	-1.12206
b10	pepb10b32	3-13-2025_C3_NI_d7_11468	24817	1001.85	574.782	KDSETGENIR	2		0.00220753	20.7	0.0022373	1.94793
b10	pepb10b33	3-13-2025_C3_NI_d7_11468	37923	1262.05	707.835	KFEDATVQSDMK	2	11M:15.99	0.000218381	18.3	0.0112745	7.96981
b10	pepb10b33	3-13-2025_C3_NI_d7_11468	38049	1264.66	707.83	KFEDATVQSDMK	2	11M:15.99	0.000191163	22.4	0.00177786	1.25675
b10	pepb10b33	3-13-2025_bulk_d7_11481	39253	1264.36	707.824	KFEDATVQSDMK	2	11M:15.99	0.00471597	17.1	-0.0120764	-8.53666
b10	pepb10b34	3-12-2025_C2_NI_d7_11454	109903	2295.66	530.29	KSDIDEIVLVGGSTR	3		0.00417186	28.6	0.00245031	1.54219
b10	pepb10b34	3-12-2025_C4_NI_d7_11458	136373	2291.55	794.929	KSDIDEIVLVGGSTR	2		0.00470603	15.8	-0.00404641	-2.54675
b10	pepb10b34	3-12-2025_C4_NI_d7_11458	136403	2291.55	530.287	KSDIDEIVLVGGSTR	3		3.85163e-05	35.1	-0.0072066	-4.53572
b10	pepb10b34	3-12-2025_bulk_d7_11452	109775	2291.68	530.289	KSDIDEIVLVGGSTR	3		0.000111628	34.7	-0.000563172	-0.354452
b10	pepb10b34	3-12-2025_bulk_d7_11452	109847	2292.99	794.933	KSDIDEIVLVGGSTR	2		5.52007e-05	20.9	0.00428073	2.69422
b10	pepb10b34	3-12-2025_bulk_d7_11461	113873	2289.94	530.285	KSDIDEIVLVGGSTR	3		0.00194523	28.3	-0.0145013	-9.12691
b10	pepb10b34	3-12-2025_bulk_d7_11461	113893	2290.31	530.287	KSDIDEIVLVGGSTR	3		0.00137477	25.6	-0.00619121	-3.89665
b10	pepb10b34	3-13-2025_C1_C1b_I_d7_11472	90193	2290.32	530.289	KSDIDEIVLVGGSTR	3		0.00204845	25.9	-0.00240369	-1.51284
b10	pepb10b34	3-13-2025_C3_NI_d7_11468	111521	2290.07	530.288	KSDIDEIVLVGGSTR	3		2.99866e-05	38.6	-0.00471831	-2.96963
b10	pepb10b34	3-13-2025_C3_NI_d7_11468	111581	2291.39	794.933	KSDIDEIVLVGGSTR	2		8.19896e-06	24.7	0.00539537	3.39576
b10	pepb10b34	3-13-2025_C5_C6_I_d7_11476	84571	2291.14	530.287	KSDIDEIVLVGGSTR	3		0.00780478	23	-0.00666282	-4.19347
b10	pepb10b34	3-13-2025_C7_C8_NI_d7_11464	134691	2286.56	530.288	KSDIDEIVLVGGSTR	3		6.34363e-05	31.6	-0.00474137	-2.98414
b10	pepb10b34	3-13-2025_bulk_d7_11481	109161	2290.24	530.286	KSDIDEIVLVGGSTR	3		0.000495055	31.9	-0.00998462	-6.28416
b10	pepb10b34	3-13-2025_bulk_d7_11481	109175	2290.61	794.931	KSDIDEIVLVGGSTR	2		0.000462683	20.4	7.59297e-05	0.047789
b10	pepb10b34	3-13-2025_bulk_d7_11481	109203	2290.61	530.289	KSDIDEIVLVGGSTR	3		0.00802275	23.7	-0.00202997	-1.27763
b10	pepb10b35	3-12-2025_C2_NI_d7_11454	105959	2248.79	618.312	MVNHFIAEFK	2		4.20907e-09	41.3	-0.00747987	-6.05351
b10	pepb10b35	3-12-2025_C2_NI_d7_11454	105981	2248.79	412.547	MVNHFIAEFK	3		0.00812667	24.4	0.00135672	1.098
b10	pepb10b35	3-12-2025_C4_NI_d7_11458	131323	2243.13	618.316	MVNHFIAEFK	2		9.29913e-06	37.3	0.000447723	0.362346
b10	pepb10b35	3-12-2025_C4_NI_d7_11458	131493	2244.45	412.544	MVNHFIAEFK	3		0.00731956	26.7	-0.00550806	-4.45772
b10	pepb10b35	3-12-2025_bulk_d7_11452	105735	2244.43	618.314	MVNHFIAEFK	2		1.05497e-05	26.7	-0.00353414	-2.8602
b10	pepb10b35	3-12-2025_bulk_d7_11461	109431	2242.1	618.314	MVNHFIAEFK	2		7.3753e-06	36.9	-0.00250096	-2.02404
b10	pepb10b35	3-13-2025_C1_C1b_I_d7_11472	86977	2244.44	618.314	MVNHFIAEFK	2		6.64818e-08	33.3	-0.00265726	-2.15054
b10	pepb10b35	3-13-2025_C3_NI_d7_11468	107291	2242.82	618.315	MVNHFIAEFK	2		2.9394e-05	30.3	-0.00228247	-1.84722
b10	pepb10b35	3-13-2025_C5_C6_I_d7_11476	81521	2243.8	618.318	MVNHFIAEFK	2		0.00108161	21.4	0.00483949	3.91664
b10	pepb10b35	3-13-2025_C7_C8_NI_d7_11464	129371	2239.39	618.314	MVNHFIAEFK	2		0.000122751	27.8	-0.00265907	-2.152
b10	pepb10b35	3-13-2025_bulk_d7_11481	104815	2241.47	618.314	MVNHFIAEFK	2		9.71927e-09	44.5	-0.00388356	-3.14299
b10	pepb10b35	3-13-2025_bulk_d7_11481	104863	2242.03	618.313	MVNHFIAEFK	2		0.000899004	22.9	-0.00542152	-4.38767
b10	pepb10b36	3-12-2025_C2_NI_d7_11454	98843	2167.34	626.311	MVNHFIAEFK	2	1M:15.99	1.69807e-06	40.5	-0.00459396	-3.67041
b10	pepb10b36	3-12-2025_C2_NI_d7_11454	98981	2168.66	626.311	MVNHFIAEFK	2	1M:15.99	8.35041e-08	43.4	-0.00410102	-3.27657
b10	pepb10b36	3-12-2025_C2_NI_d7_11454	99009	2168.66	417.876	MVNHFIAEFK	3	1M:15.99	0.00105161	24	-0.00636239	-5.08333
b10	pepb10b36	3-12-2025_C4_NI_d7_11458	122101	2160.11	626.313	MVNHFIAEFK	2	1M:15.99	3.98575e-06	42.9	-0.000798705	-0.638138
b10	pepb10b36	3-12-2025_C4_NI_d7_11458	122301	2161.43	417.878	MVNHFIAEFK	3	1M:15.99	0.0075906	25.8	0.000536504	0.428648
b10	pepb10b36	3-12-2025_C4_NI_d7_11458	122363	2162.18	626.312	MVNHFIAEFK	2	1M:15.99	0.00249293	21.7	-0.00277849	-2.21992
b10	pepb10b36	3-12-2025_C4_NI_d7_11458	122381	2162.37	626.312	MVNHFIAEFK	2	1M:15.99	0.00848298	23.8	-0.00294772	-2.35513
b10	pepb10b36	3-12-2025_C4_NI_d7_11458	122769	2165.93	626.814	MVNHFIAEFK	2	1M:15.99	0.000350646	27.6	1.00204	-1.04853
b10	pepb10b36	3-12-2025_bulk_d7_11452	97909	2161.65	626.312	MVNHFIAEFK	2	1M:15.99	3.97104e-08	43.2	-0.00269657	-2.15447
b10	pepb10b36	3-12-2025_bulk_d7_11452	98027	2162.96	626.312	MVNHFIAEFK	2	1M:15.99	1.43941e-06	43.3	-0.00278812	-2.22761
b10	pepb10b36	3-12-2025_bulk_d7_11461	101391	2161.89	626.311	MVNHFIAEFK	2	1M:15.99	6.81686e-05	28.8	-0.00403046	-3.2202
b10	pepb10b36	3-12-2025_bulk_d7_11461	101647	2164.52	626.814	MVNHFIAEFK	2	1M:15.99	1.80124e-05	41.5	1.00152	-1.46583
b10	pepb10b36	3-13-2025_C1_C1b_I_d7_11472	80609	2160.64	626.311	MVNHFIAEFK	2	1M:15.99	8.93041e-07	42.9	-0.00430435	-3.43902
b10	pepb10b36	3-13-2025_C1_C1b_I_d7_11472	80675	2161.77	626.312	MVNHFIAEFK	2	1M:15.99	0.000165048	27.1	-0.00158319	-1.26491
b10	pepb10b36	3-13-2025_C1_C1b_I_d7_11472	80699	2161.77	417.88	MVNHFIAEFK	3	1M:15.99	0.00817242	23.1	0.00661624	5.28615
b10	pepb10b36	3-13-2025_C3_NI_d7_11468	99215	2160.18	626.312	MVNHFIAEFK	2	1M:15.99	8.42526e-06	33.2	-0.00276437	-2.20864
b10	pepb10b36	3-13-2025_C3_NI_d7_11468	99303	2161.3	626.313	MVNHFIAEFK	2	1M:15.99	2.02804e-08	42.4	-0.000519058	-0.414709
b10	pepb10b36	3-13-2025_C3_NI_d7_11468	99333	2161.3	417.877	MVNHFIAEFK	3	1M:15.99	0.00459878	25.6	-0.00291631	-2.33003
b10	pepb10b36	3-13-2025_C5_C6_I_d7_11476	75801	2160.09	626.314	MVNHFIAEFK	2	1M:15.99	2.45708e-08	48	0.00103676	0.828338
b10	pepb10b36	3-13-2025_C5_C6_I_d7_11476	75853	2161.21	626.312	MVNHFIAEFK	2	1M:15.99	6.12085e-08	43.4	-0.00324289	-2.59096
b10	pepb10b36	3-13-2025_C5_C6_I_d7_11476	75875	2161.21	417.876	MVNHFIAEFK	3	1M:15.99	0.00328511	25.4	-0.00527069	-4.2111
b10	pepb10b36	3-13-2025_C7_C8_NI_d7_11464	119509	2157.65	626.314	MVNHFIAEFK	2	1M:15.99	3.81011e-08	39.1	0.00150841	1.20517
b10	pepb10b36	3-13-2025_bulk_d7_11481	97243	2159.28	626.311	MVNHFIAEFK	2	1M:15.99	3.49213e-08	43.1	-0.00414414	-3.31103
b10	pepb10b36	3-13-2025_bulk_d7_11481	97305	2160.03	417.873	MVNHFIAEFK	3	1M:15.99	0.000109204	32.4	-0.0159431	-12.738
b10	pepb10b36	3-13-2025_bulk_d7_11481	97347	2160.59	626.311	MVNHFIAEFK	2	1M:15.99	2.44866e-07	35.6	-0.0049109	-3.92364
b10	pepb10b37	3-13-2025_C7_C8_NI_d7_11464	103017	2016.9	469.911	MVNHFIAEFKR	3	1M:15.99	0.000905097	26.6	-0.000607262	-0.431379
b10	pepb10b38	3-12-2025_C4_NI_d7_11458	88773	1827.05	603.795	MVSHLAEEFK	2	1M:15.99	0.000527271	27	0.00109416	0.906828
b10	pepb10b38	3-12-2025_C4_NI_d7_11458	88871	1828.37	603.794	MVSHLAEEFK	2	1M:15.99	0.00110879	25.2	-0.00147661	-1.2238
b10	pepb10b38	3-12-2025_bulk_d7_11452	71899	1840.67	603.792	MVSHLAEEFK	2	1M:15.99	5.66949e-07	33.1	-0.00621169	-5.14817
b10	pepb10b38	3-12-2025_bulk_d7_11452	71943	1841.42	603.792	MVSHLAEEFK	2	1M:15.99	0.00868686	19.5	-0.00572641	-4.74597
b10	pepb10b38	3-13-2025_C3_NI_d7_11468	71145	1827.2	603.796	MVSHLAEEFK	2	1M:15.99	0.000374595	25.8	0.00149286	1.23727
b10	pepb10b38	3-13-2025_C3_NI_d7_11468	71381	1830.39	603.793	MVSHLAEEFK	2	1M:15.99	0.00842174	20.4	-0.00320049	-2.65253
b10	pepb10b38	3-13-2025_C3_NI_d7_11468	71523	1832.26	603.794	MVSHLAEEFK	2	1M:15.99	9.9574e-06	27.3	-0.00228114	-1.89058
b10	pepb10b38	3-13-2025_C7_C8_NI_d7_11464	85551	1831.01	603.792	MVSHLAEEFK	2	1M:15.99	0.000611794	21.2	-0.00624262	-5.1738
b10	pepb10b39	3-12-2025_C2_NI_d7_11454	25235	1027.61	551.783	MVVNDAGRPK	2	1M:15.99	0.000388582	27.2	-0.00809191	-7.33915
b10	pepb10b39	3-12-2025_C4_NI_d7_11458	28895	1017.23	551.787	MVVNDAGRPK	2	1M:15.99	0.000126883	30.4	-0.000568445	-0.515565
b10	pepb10b39	3-12-2025_bulk_d7_11452	25415	1020.82	551.785	MVVNDAGRPK	2	1M:15.99	0.00349319	24.1	-0.00508952	-4.61606
b10	pepb10b39	3-13-2025_C1_C1b_I_d7_11472	24759	1018.73	551.787	MVVNDAGRPK	2	1M:15.99	0.00860538	25.7	-0.00140219	-1.27175
b10	pepb10b39	3-13-2025_C3_NI_d7_11468	25773	1017.73	551.789	MVVNDAGRPK	2	1M:15.99	1.66952e-05	38.2	0.00322541	2.92536
b10	pepb10b39	3-13-2025_C5_C6_I_d7_11476	22363	1018.14	552.287	MVVNDAGRPK	2	1M:15.99	4.49172e-06	38.2	1.00031	-2.76057
b10	pepb10b39	3-13-2025_C5_C6_I_d7_11476	22437	1019.63	551.786	MVVNDAGRPK	2	1M:15.99	0.00659353	23.9	-0.00247779	-2.24729
b10	pepb10b39	3-13-2025_C7_C8_NI_d7_11464	27191	1013.48	551.786	MVVNDAGRPK	2	1M:15.99	6.99206e-06	34.5	-0.00181973	-1.65045
b10	pepb10b39	3-13-2025_bulk_d7_11481	26283	1017.41	551.784	MVVNDAGRPK	2	1M:15.99	6.9609e-05	36	-0.00709755	-6.4373
b10	pepb10b40	3-12-2025_C2_NI_d7_11454	106937	2260.59	658.82	NELESYAYSLK	2		3.1188e-05	44.5	-0.0047033	-3.57221
b10	pepb10b40	3-12-2025_C4_NI_d7_11458	132981	2258.71	658.822	NELESYAYSLK	2		0.00880282	26.6	-0.000765731	-0.581581
b10	pepb10b40	3-12-2025_bulk_d7_11452	106747	2256.24	658.821	NELESYAYSLK	2		1.39095e-05	44	-0.00151738	-1.15247
b10	pepb10b40	3-12-2025_bulk_d7_11461	110605	2253.91	658.82	NELESYAYSLK	2		0.000985198	30.2	-0.00322477	-2.44925
b10	pepb10b40	3-13-2025_C1_C1b_I_d7_11472	87727	2254.18	658.825	NELESYAYSLK	2		0.00542339	29.2	0.0050861	3.86295
b10	pepb10b40	3-13-2025_C1_C1b_I_d7_11472	87781	2254.93	658.821	NELESYAYSLK	2		0.00155686	33	-0.00131197	-0.996452
b10	pepb10b40	3-13-2025_C1_C1b_I_d7_11472	87809	2255.12	658.822	NELESYAYSLK	2		1.54814e-05	36.8	0.000158904	0.12069
b10	pepb10b40	3-13-2025_C3_NI_d7_11468	108393	2254.64	658.823	NELESYAYSLK	2		0.000163375	36	0.00148885	1.1308
b10	pepb10b40	3-13-2025_C3_NI_d7_11468	108513	2255.95	658.822	NELESYAYSLK	2		9.08826e-07	39.1	-0.000675887	-0.513344
b10	pepb10b40	3-13-2025_C5_C6_I_d7_11476	82359	2256.9	658.822	NELESYAYSLK	2		0.000548186	28.3	-0.000743775	-0.564905
b10	pepb10b40	3-13-2025_C7_C8_NI_d7_11464	130799	2251.61	658.822	NELESYAYSLK	2		1.12914e-05	36.4	-0.000795039	-0.603841
b10	pepb10b40	3-13-2025_C7_C8_NI_d7_11464	130881	2252.36	658.822	NELESYAYSLK	2		9.59686e-05	42.9	-0.000494324	-0.375444
b10	pepb10b40	3-13-2025_bulk_d7_11481	105945	2253.85	658.821	NELESYAYSLK	2		0.000491469	33.3	-0.00253038	-1.92185
b10	pepb10b40	3-13-2025_bulk_d7_11481	106077	2255.17	658.821	NELESYAYSLK	2		0.000561576	39.9	-0.00267177	-2.02924
b10	pepb10b41	3-12-2025_C2_NI_d7_11454	98719	2166.03	839.407	NQLTSNPENTVFDAK	2		4.96775e-05	30	-0.00191073	-1.13882
b10	pepb10b41	3-12-2025_C4_NI_d7_11458	121987	2158.99	839.405	NQLTSNPENTVFDAK	2		3.77086e-06	39.3	-0.00462802	-2.75838
b10	pepb10b41	3-12-2025_C4_NI_d7_11458	122071	2159.92	839.413	NQLTSNPENTVFDAK	2		3.06073e-05	30.7	0.0109256	6.51182
b10	pepb10b41	3-12-2025_C4_NI_d7_11458	122087	2160.11	839.407	NQLTSNPENTVFDAK	2		3.76494e-08	36.9	-0.00120056	-0.715551
b10	pepb10b41	3-12-2025_bulk_d7_11452	97785	2160.34	839.403	NQLTSNPENTVFDAK	2		3.8874e-07	36.2	-0.00916422	-5.46202
b10	pepb10b41	3-12-2025_bulk_d7_11452	97843	2160.9	839.404	NQLTSNPENTVFDAK	2		1.24472e-08	43.3	-0.00678743	-4.04541
b10	pepb10b41	3-12-2025_bulk_d7_11452	97865	2161.28	839.405	NQLTSNPENTVFDAK	2		0.00432151	24.7	-0.00524766	-3.12769
b10	pepb10b41	3-12-2025_bulk_d7_11452	97891	2161.65	839.404	NQLTSNPENTVFDAK	2		2.34869e-06	32.9	-0.00614896	-3.66488
b10	pepb10b41	3-12-2025_bulk_d7_11452	97895	2161.65	839.406	NQLTSNPENTVFDAK	2		0.000128455	30.2	-0.00372493	-2.22012
b10	pepb10b41	3-12-2025_bulk_d7_11461	101249	2160.58	839.409	NQLTSNPENTVFDAK	2		0.000196779	28.9	0.00361562	2.15497
b10	pepb10b41	3-12-2025_bulk_d7_11461	101321	2161.14	839.407	NQLTSNPENTVFDAK	2		1.20555e-06	41.3	-0.00159605	-0.951268
b10	pepb10b41	3-12-2025_bulk_d7_11461	101373	2161.89	839.406	NQLTSNPENTVFDAK	2		0.00039136	31.1	-0.00268363	-1.59949
b10	pepb10b41	3-12-2025_bulk_d7_11461	101441	2162.45	839.409	NQLTSNPENTVFDAK	2		0.00491163	26.5	0.00224341	1.33711
b10	pepb10b41	3-13-2025_C1_C1b_I_d7_11472	80479	2159.15	839.411	NQLTSNPENTVFDAK	2		7.06041e-12	50.3	0.00781586	4.65837
b10	pepb10b41	3-13-2025_C3_NI_d7_11468	99049	2158.68	839.408	NQLTSNPENTVFDAK	2		5.84055e-08	43.3	0.000126009	0.0751032
b10	pepb10b41	3-13-2025_C3_NI_d7_11468	99157	2159.99	839.409	NQLTSNPENTVFDAK	2		2.9036e-09	40.1	0.0028563	1.7024
b10	pepb10b41	3-13-2025_C3_NI_d7_11468	99229	2160.55	839.41	NQLTSNPENTVFDAK	2		8.26525e-05	36	0.00428062	2.55132
b10	pepb10b41	3-13-2025_C5_C6_I_d7_11476	75755	2159.9	839.403	NQLTSNPENTVFDAK	2		0.00488834	23.4	-0.00933067	-5.56123
b10	pepb10b41	3-13-2025_C7_C8_NI_d7_11464	119339	2156.33	839.406	NQLTSNPENTVFDAK	2		7.95322e-05	33.2	-0.00313176	-1.86658
b10	pepb10b41	3-13-2025_C7_C8_NI_d7_11464	119493	2157.65	839.407	NQLTSNPENTVFDAK	2		1.59577e-08	47.1	-0.00160999	-0.959581
b10	pepb10b41	3-13-2025_C7_C8_NI_d7_11464	119693	2159.15	839.406	NQLTSNPENTVFDAK	2		1.96287e-06	29.4	-0.00297667	-1.77414
b10	pepb10b41	3-13-2025_bulk_d7_11481	97225	2159.28	839.409	NQLTSNPENTVFDAK	2		0.00925337	26.8	0.00275148	1.63992
b10	pepb10b42	3-12-2025_C2_NI_d7_11454	105027	2238.28	825.401	NQVAMNPTNTVFDAK	2		2.25565e-06	40.3	0.000482937	0.292726
b10	pepb10b42	3-12-2025_C2_NI_d7_11454	105075	2238.47	825.403	NQVAMNPTNTVFDAK	2		9.23896e-07	39.4	0.00324988	1.96987
b10	pepb10b42	3-12-2025_C2_NI_d7_11454	105129	2239.22	825.402	NQVAMNPTNTVFDAK	2		5.94746e-07	36.6	0.00137438	0.833063
b10	pepb10b42	3-12-2025_bulk_d7_11452	104761	2233.93	825.399	NQVAMNPTNTVFDAK	2		0.00397003	23	-0.00512706	-3.1077
b10	pepb10b42	3-13-2025_C3_NI_d7_11468	106287	2232.31	825.403	NQVAMNPTNTVFDAK	2		0.000176464	26.9	0.00277786	1.68376
b10	pepb10b43	3-12-2025_C2_NI_d7_11454	90929	2076.7	833.393	NQVAMNPTNTVFDAK	2	5M:15.99	3.1459e-07	44.4	-0.0118982	-7.14268
b10	pepb10b43	3-12-2025_C2_NI_d7_11454	91047	2078.01	833.397	NQVAMNPTNTVFDAK	2	5M:15.99	4.7683e-07	43.7	-0.00379184	-2.2763
b10	pepb10b43	3-12-2025_C2_NI_d7_11454	91161	2079.33	833.392	NQVAMNPTNTVFDAK	2	5M:15.99	1.70001e-05	29.8	-0.012458	-7.47873
b10	pepb10b43	3-12-2025_C4_NI_d7_11458	106079	2016.77	833.397	NQVAMNPTNTVFDAK	2	5M:15.99	9.29262e-06	37.2	-0.00274819	-1.64978
b10	pepb10b43	3-12-2025_C4_NI_d7_11458	112059	2070.7	833.398	NQVAMNPTNTVFDAK	2	5M:15.99	1.16869e-09	46.2	-0.00114861	-0.689527
b10	pepb10b43	3-12-2025_C4_NI_d7_11458	112061	2070.7	833.399	NQVAMNPTNTVFDAK	2	5M:15.99	0.000370914	29.7	0.000119255	0.0715907
b10	pepb10b43	3-12-2025_C4_NI_d7_11458	112155	2071.45	833.4	NQVAMNPTNTVFDAK	2	5M:15.99	4.84286e-07	43.6	0.00296749	1.78143
b10	pepb10b43	3-12-2025_C4_NI_d7_11458	112203	2072.02	833.398	NQVAMNPTNTVFDAK	2	5M:15.99	4.71791e-11	66.8	-0.00129359	-0.776564
b10	pepb10b43	3-12-2025_C4_NI_d7_11458	112339	2073.33	833.399	NQVAMNPTNTVFDAK	2	5M:15.99	2.32886e-08	35.4	-2.4719e-05	-0.0148392
b10	pepb10b43	3-12-2025_bulk_d7_11452	89827	2072.3	833.397	NQVAMNPTNTVFDAK	2	5M:15.99	1.58633e-07	51.4	-0.00430397	-2.58374
b10	pepb10b43	3-12-2025_bulk_d7_11452	89947	2073.62	833.397	NQVAMNPTNTVFDAK	2	5M:15.99	4.19923e-07	42.4	-0.00410249	-2.46279
b10	pepb10b43	3-12-2025_bulk_d7_11452	90081	2074.93	833.392	NQVAMNPTNTVFDAK	2	5M:15.99	9.54117e-07	29.6	-0.0130831	-7.85399
b10	pepb10b43	3-12-2025_bulk_d7_11461	92511	2071.18	833.398	NQVAMNPTNTVFDAK	2	5M:15.99	4.4862e-07	36.1	-0.00144581	-0.867945
b10	pepb10b43	3-12-2025_bulk_d7_11461	92647	2072.5	833.397	NQVAMNPTNTVFDAK	2	5M:15.99	2.87444e-11	52.2	-0.00415899	-2.49671
b10	pepb10b43	3-12-2025_bulk_d7_11461	92817	2074	833.4	NQVAMNPTNTVFDAK	2	5M:15.99	7.0994e-08	30.6	0.00289906	1.74035
b10	pepb10b43	3-13-2025_C1_C1b_I_d7_11472	73785	2071.21	833.898	NQVAMNPTNTVFDAK	2	5M:15.99	2.03062e-06	39.6	0.997837	-3.31264
b10	pepb10b43	3-13-2025_C1_C1b_I_d7_11472	73921	2072.71	833.401	NQVAMNPTNTVFDAK	2	5M:15.99	2.92923e-06	33.1	0.00517961	3.1094
b10	pepb10b43	3-13-2025_C3_NI_d7_11468	90419	2067.96	833.398	NQVAMNPTNTVFDAK	2	5M:15.99	8.17849e-07	44.1	-0.000617964	-0.370974
b10	pepb10b43	3-13-2025_C3_NI_d7_11468	90551	2069.28	833.4	NQVAMNPTNTVFDAK	2	5M:15.99	2.68473e-07	41.2	0.00248479	1.49166
b10	pepb10b43	3-13-2025_C3_NI_d7_11468	90647	2070.22	833.398	NQVAMNPTNTVFDAK	2	5M:15.99	2.2163e-08	41.8	-0.000660277	-0.396375
b10	pepb10b43	3-13-2025_C3_NI_d7_11468	90683	2070.6	833.4	NQVAMNPTNTVFDAK	2	5M:15.99	0.000739259	25.5	0.00293524	1.76207
b10	pepb10b43	3-13-2025_C3_NI_d7_11468	90813	2071.91	833.399	NQVAMNPTNTVFDAK	2	5M:15.99	8.95436e-06	38.3	5.46892e-05	0.0328308
b10	pepb10b43	3-13-2025_C3_NI_d7_11468	90815	2071.91	833.398	NQVAMNPTNTVFDAK	2	5M:15.99	0.000299401	25.3	-0.00103741	-0.622773
b10	pepb10b43	3-13-2025_C5_C6_I_d7_11476	69673	2070.77	833.396	NQVAMNPTNTVFDAK	2	5M:15.99	2.08622e-11	52.6	-0.00577151	-3.46473
b10	pepb10b43	3-13-2025_C5_C6_I_d7_11476	69769	2072.08	833.398	NQVAMNPTNTVFDAK	2	5M:15.99	4.42652e-05	30.5	-0.00229352	-1.37683
b10	pepb10b43	3-13-2025_C7_C8_NI_d7_11464	109181	2069.52	833.397	NQVAMNPTNTVFDAK	2	5M:15.99	1.62392e-13	59.8	-0.00344178	-2.06615
b10	pepb10b43	3-13-2025_C7_C8_NI_d7_11464	109477	2072.15	833.4	NQVAMNPTNTVFDAK	2	5M:15.99	6.82923e-09	55.2	0.00190878	1.14587
b10	pepb10b43	3-13-2025_C7_C8_NI_d7_11464	109479	2072.15	833.4	NQVAMNPTNTVFDAK	2	5M:15.99	5.22919e-08	33.5	0.0018255	1.09588
b10	pepb10b43	3-13-2025_bulk_d7_11481	89393	2070.01	833.398	NQVAMNPTNTVFDAK	2	5M:15.99	7.46052e-08	49.4	-0.00149887	-0.899793
b10	pepb10b43	3-13-2025_bulk_d7_11481	89617	2072.63	833.397	NQVAMNPTNTVFDAK	2	5M:15.99	4.70488e-12	57.1	-0.00386683	-2.32132
b10	pepb10b43	3-13-2025_bulk_d7_11481	89619	2072.63	833.395	NQVAMNPTNTVFDAK	2	5M:15.99	0.00501986	21.9	-0.00682458	-4.0969
b10	pepb10b44	3-13-2025_C3_NI_d7_11468	113337	2317.57	652.301	NSLESYAFNMK	2		4.8438e-05	31.1	-0.00394272	-3.02449
b10	pepb10b45	3-12-2025_C2_NI_d7_11454	95093	2124.19	660.3	NSLESYAFNMK	2	10M:15.99	0.0029902	33.2	-0.00135673	-1.02814
b10	pepb10b45	3-12-2025_C2_NI_d7_11454	95211	2125.51	660.297	NSLESYAFNMK	2	10M:15.99	8.28292e-06	39.1	-0.00733766	-5.56055
b10	pepb10b45	3-12-2025_C2_NI_d7_11454	95457	2128.14	660.8	NSLESYAFNMK	2	10M:15.99	0.00326887	29.1	0.999063	-3.25235
b10	pepb10b45	3-12-2025_C4_NI_d7_11458	117417	2118.23	660.299	NSLESYAFNMK	2	10M:15.99	7.361e-05	35.8	-0.00237627	-1.80076
b10	pepb10b45	3-12-2025_C4_NI_d7_11458	117743	2120.86	660.802	NSLESYAFNMK	2	10M:15.99	0.000404486	31.4	1.00213	-0.929973
b10	pepb10b45	3-12-2025_C4_NI_d7_11458	117855	2121.99	660.3	NSLESYAFNMK	2	10M:15.99	0.000147231	33.2	-0.000600553	-0.455104
b10	pepb10b45	3-12-2025_bulk_d7_11452	94259	2120.17	660.299	NSLESYAFNMK	2	10M:15.99	9.00777e-06	43.4	-0.00277239	-2.10094
b10	pepb10b45	3-12-2025_bulk_d7_11461	97381	2120.39	660.3	NSLESYAFNMK	2	10M:15.99	3.34128e-06	39.2	-0.00146792	-1.1124
b10	pepb10b45	3-13-2025_C1_C1b_I_d7_11472	77465	2119.76	660.299	NSLESYAFNMK	2	10M:15.99	0.00285495	26.1	-0.00233706	-1.77104
b10	pepb10b45	3-13-2025_C3_NI_d7_11468	95195	2118.11	660.3	NSLESYAFNMK	2	10M:15.99	0.000204451	33.7	-0.00151488	-1.14799
b10	pepb10b45	3-13-2025_C3_NI_d7_11468	95219	2118.48	660.799	NSLESYAFNMK	2	10M:15.99	0.00167705	28	0.997826	-4.1895
b10	pepb10b45	3-13-2025_C5_C6_I_d7_11476	73137	2120.59	660.299	NSLESYAFNMK	2	10M:15.99	0.00601496	26.2	-0.00278017	-2.10684
b10	pepb10b45	3-13-2025_C7_C8_NI_d7_11464	114753	2116.87	660.299	NSLESYAFNMK	2	10M:15.99	5.28905e-06	35.8	-0.00228361	-1.73054
b10	pepb10b45	3-13-2025_C7_C8_NI_d7_11464	114903	2118.19	660.3	NSLESYAFNMK	2	10M:15.99	1.12639e-05	37.1	-1.91194e-05	-0.0144889
b10	pepb10b45	3-13-2025_bulk_d7_11481	93675	2118.79	660.3	NSLESYAFNMK	2	10M:15.99	0.000300577	32.7	-0.00144788	-1.09722
b10	pepb10b46	3-12-2025_C4_NI_d7_11458	42341	1222.48	387.72	NTTIPTK	2		0.0093537	21.1	-0.00386522	-4.99102
b10	pepb10b46	3-12-2025_bulk_d7_11452	35701	1227.14	387.72	NTTIPTK	2		0.00454491	21.2	-0.00210744	-2.72126
b10	pepb10b46	3-12-2025_bulk_d7_11461	36063	1217.96	387.72	NTTIPTK	2		0.00758485	24.3	-0.00349808	-4.51693
b10	pepb10b46	3-12-2025_bulk_d7_11461	36109	1219.27	387.72	NTTIPTK	2		0.00287253	24.2	-0.00331158	-4.27611
b10	pepb10b46	3-13-2025_C1_C1b_I_d7_11472	32175	1215.79	387.718	NTTIPTK	2		0.007529	18.4	-0.0061696	-7.96657
b10	pepb10b46	3-13-2025_C1_C1b_I_d7_11472	32227	1218.4	387.719	NTTIPTK	2		0.0014886	21.1	-0.0054477	-7.03442
b10	pepb10b46	3-13-2025_C1_C1b_I_d7_11472	32259	1219.7	387.721	NTTIPTK	2		0.00993728	21.1	-0.00182378	-2.35498
b10	pepb10b46	3-13-2025_C3_NI_d7_11468	36145	1221.53	387.722	NTTIPTK	2		0.00965409	21.2	0.00132555	1.71163
b10	pepb10b46	3-13-2025_bulk_d7_11481	37225	1225.12	387.719	NTTIPTK	2		0.00642651	21.1	-0.00511544	-6.60538
b10	pepb10b47	3-12-2025_C2_NI_d7_11454	104977	2237.16	688.363	PYIQVDIGGGQTK	2		2.99393e-05	31.2	-0.00190612	-1.38554
b10	pepb10b47	3-12-2025_C4_NI_d7_11458	130017	2231.67	688.363	PYIQVDIGGGQTK	2		2.39765e-08	52.8	-0.00248969	-1.80973
b10	pepb10b47	3-12-2025_C4_NI_d7_11458	130139	2232.61	688.364	PYIQVDIGGGQTK	2		9.0692e-07	43.5	-0.000881147	-0.640498
b10	pepb10b47	3-12-2025_bulk_d7_11452	104655	2232.61	688.362	PYIQVDIGGGQTK	2		4.04197e-05	29	-0.0047251	-3.43464
b10	pepb10b47	3-12-2025_bulk_d7_11452	104693	2232.8	688.362	PYIQVDIGGGQTK	2		0.00139924	28.5	-0.00537604	-3.9078
b10	pepb10b47	3-12-2025_bulk_d7_11461	108419	2231.77	688.363	PYIQVDIGGGQTK	2		3.7576e-05	30.2	-0.00325875	-2.36876
b10	pepb10b47	3-13-2025_C1_C1b_I_d7_11472	86087	2231.52	688.362	PYIQVDIGGGQTK	2		0.000117529	36.4	-0.00417476	-3.0346
b10	pepb10b47	3-13-2025_C3_NI_d7_11468	106227	2231.55	688.366	PYIQVDIGGGQTK	2		2.43164e-06	38.2	0.0026179	1.90293
b10	pepb10b47	3-13-2025_C7_C8_NI_d7_11464	128081	2228.87	688.365	PYIQVDIGGGQTK	2		1.50024e-05	36.2	0.00033913	0.246511
b10	pepb10b47	3-13-2025_bulk_d7_11481	103821	2230.4	688.362	PYIQVDIGGGQTK	2		1.02038e-05	41.7	-0.00546649	-3.97354
b10	pepb10b47	3-13-2025_bulk_d7_11481	103877	2231.15	688.361	PYIQVDIGGGQTK	2		8.61332e-07	37.5	-0.00693143	-5.0384
b10	pepb10b48	3-12-2025_C2_NI_d7_11454	63241	1689.48	616.332	QAASSLQQASLK	2		3.61688e-07	36.4	-0.0074935	-6.08405
b10	pepb10b48	3-12-2025_C2_NI_d7_11454	63383	1691.92	616.333	QAASSLQQASLK	2		4.68845e-09	55.8	-0.0059335	-4.81747
b10	pepb10b48	3-12-2025_C4_NI_d7_11458	76111	1675.78	616.333	QAASSLQQASLK	2		3.92103e-05	35.6	-0.0048174	-3.91129
b10	pepb10b48	3-12-2025_C4_NI_d7_11458	76325	1678.03	616.335	QAASSLQQASLK	2		1.47977e-06	47.6	-0.00129841	-1.05419
b10	pepb10b48	3-12-2025_bulk_d7_11452	61621	1683.31	616.335	QAASSLQQASLK	2		1.20879e-06	49.7	-0.000710651	-0.576985
b10	pepb10b48	3-12-2025_bulk_d7_11452	61765	1685.37	616.334	QAASSLQQASLK	2		2.1966e-06	35.9	-0.00324906	-2.63794
b10	pepb10b48	3-12-2025_bulk_d7_11461	62771	1673.82	616.335	QAASSLQQASLK	2		3.46259e-06	42.4	-0.00180954	-1.46918
b10	pepb10b48	3-13-2025_C3_NI_d7_11468	61229	1674.34	616.332	QAASSLQQASLK	2		0.000172697	35.8	-0.00715961	-5.81296
b10	pepb10b48	3-13-2025_C3_NI_d7_11468	61335	1675.65	616.335	QAASSLQQASLK	2		4.58366e-07	36.8	-0.000992792	-0.806057
b10	pepb10b48	3-13-2025_C5_C6_I_d7_11476	48241	1681.36	616.336	QAASSLQQASLK	2		0.000120999	28.3	-0.000123684	-0.10042
b10	pepb10b48	3-13-2025_C7_C8_NI_d7_11464	72513	1675.17	616.335	QAASSLQQASLK	2		6.45726e-05	33.8	-0.000379037	-0.307743
b10	pepb10b48	3-13-2025_bulk_d7_11481	62677	1674.22	616.333	QAASSLQQASLK	2		4.68529e-07	39.2	-0.00558095	-4.53122
b10	pepb10b49	3-12-2025_C4_NI_d7_11458	136551	2293.05	543.306	QATKDAGTIAGLNVLR	3		0.00154684	26.9	-0.00970136	-5.95939
b10	pepb10b50	3-12-2025_C2_NI_d7_11454	78691	1928.32	784.889	QAVTNPNNTFYATK	2		1.65098e-08	41	-0.000579935	-0.369675
b10	pepb10b50	3-12-2025_C4_NI_d7_11458	96059	1914.49	784.889	QAVTNPNNTFYATK	2		6.23609e-08	41	-9.80676e-06	-0.00625124
b10	pepb10b50	3-12-2025_C4_NI_d7_11458	96197	1915.8	784.889	QAVTNPNNTFYATK	2		2.77474e-06	35	0.000249346	0.158944
b10	pepb10b50	3-12-2025_bulk_d7_11452	76937	1918.92	784.887	QAVTNPNNTFYATK	2		1.44616e-08	39.9	-0.00430135	-2.74186
b10	pepb10b50	3-12-2025_bulk_d7_11452	77159	1921.55	784.887	QAVTNPNNTFYATK	2		2.47092e-06	32.9	-0.00304866	-1.94334
b10	pepb10b50	3-12-2025_bulk_d7_11461	78811	1915.65	784.888	QAVTNPNNTFYATK	2		3.22107e-07	38.4	-0.00157819	-1.00601
b10	pepb10b50	3-12-2025_bulk_d7_11461	78893	1916.4	784.888	QAVTNPNNTFYATK	2		1.30091e-05	33	-0.00158281	-1.00895
b10	pepb10b50	3-13-2025_C1_C1b_I_d7_11472	62975	1915.22	784.886	QAVTNPNNTFYATK	2		8.51451e-08	40.6	-0.00482339	-3.07463
b10	pepb10b50	3-13-2025_C1_C1b_I_d7_11472	63017	1915.97	784.89	QAVTNPNNTFYATK	2		4.05972e-09	38.6	0.00335795	2.1405
b10	pepb10b50	3-13-2025_C3_NI_d7_11468	76705	1910.56	784.889	QAVTNPNNTFYATK	2		2.10619e-09	47.1	0.000643267	0.410046
b10	pepb10b50	3-13-2025_C3_NI_d7_11468	76911	1913.18	784.89	QAVTNPNNTFYATK	2		3.07964e-09	45.6	0.00235318	1.50002
b10	pepb10b50	3-13-2025_C5_C6_I_d7_11476	59781	1916.22	784.886	QAVTNPNNTFYATK	2		1.57287e-09	43.9	-0.00495476	-3.15837
b10	pepb10b50	3-13-2025_C5_C6_I_d7_11476	59863	1917.53	784.889	QAVTNPNNTFYATK	2		2.8527e-05	30	0.000705437	0.449675
b10	pepb10b50	3-13-2025_C7_C8_NI_d7_11464	92595	1913.27	784.889	QAVTNPNNTFYATK	2		1.56737e-10	46.9	0.00123338	0.786208
b10	pepb10b50	3-13-2025_C7_C8_NI_d7_11464	92685	1914.39	784.887	QAVTNPNNTFYATK	2		2.93339e-10	49.9	-0.00406963	-2.59415
b10	pepb10b50	3-13-2025_bulk_d7_11481	77335	1913.17	784.889	QAVTNPNNTFYATK	2		2.9325e-10	50	0.000901331	0.574546
b10	pepb10b50	3-13-2025_bulk_d7_11481	77375	1913.92	784.888	QAVTNPNNTFYATK	2		2.85741e-07	39.5	-0.00109716	-0.699378
b10	pepb10b51	3-12-2025_C2_NI_d7_11454	57959	1602.86	476.224	RFDDAVVQSDMK	3	11M:15.99	0.00319245	25.7	-0.00524849	-3.67886
b10	pepb10b51	3-12-2025_C2_NI_d7_11454	57967	1603.42	713.833	RFDDAVVQSDMK	2	11M:15.99	6.69275e-05	22.7	-0.00419539	-2.9407
b10	pepb10b51	3-12-2025_C2_NI_d7_11454	58003	1603.98	713.835	RFDDAVVQSDMK	2	11M:15.99	1.54379e-06	24.4	-0.0011712	-0.820938
b10	pepb10b51	3-12-2025_C2_NI_d7_11454	58059	1604.54	713.834	RFDDAVVQSDMK	2	11M:15.99	3.49531e-09	31.5	-0.00267099	-1.87219
b10	pepb10b51	3-12-2025_C2_NI_d7_11454	58231	1607.17	476.224	RFDDAVVQSDMK	3	11M:15.99	0.000251662	32.3	-0.00691252	-4.84523
b10	pepb10b51	3-12-2025_C4_NI_d7_11458	69389	1592.47	713.835	RFDDAVVQSDMK	2	11M:15.99	0.00227355	13.4	-0.000889619	-0.623566
b10	pepb10b51	3-12-2025_C4_NI_d7_11458	69415	1592.47	476.224	RFDDAVVQSDMK	3	11M:15.99	0.00162034	28.5	-0.00624531	-4.37757
b10	pepb10b51	3-12-2025_C4_NI_d7_11458	69437	1593.03	713.833	RFDDAVVQSDMK	2	11M:15.99	4.47842e-06	27.7	-0.00534389	-3.74573
b10	pepb10b51	3-12-2025_C4_NI_d7_11458	69729	1596.41	713.834	RFDDAVVQSDMK	2	11M:15.99	0.000120265	18.2	-0.00234734	-1.64534
b10	pepb10b51	3-12-2025_bulk_d7_11452	56575	1598.18	476.225	RFDDAVVQSDMK	3	11M:15.99	0.00237826	28.1	-0.00249172	-1.74654
b10	pepb10b51	3-12-2025_bulk_d7_11452	56603	1598.93	713.834	RFDDAVVQSDMK	2	11M:15.99	9.61882e-06	25.3	-0.00145746	-1.02158
b10	pepb10b51	3-12-2025_bulk_d7_11452	56657	1599.49	713.83	RFDDAVVQSDMK	2	11M:15.99	1.2241e-05	26.2	-0.0111779	-7.83502
b10	pepb10b51	3-12-2025_bulk_d7_11452	56775	1601.55	713.828	RFDDAVVQSDMK	2	11M:15.99	0.00162364	16.6	-0.0147181	-10.3164
b10	pepb10b51	3-12-2025_bulk_d7_11452	56829	1602.11	713.838	RFDDAVVQSDMK	2	11M:15.99	0.00207538	16.6	0.00575337	4.03274
b10	pepb10b51	3-12-2025_bulk_d7_11461	57493	1590.72	713.837	RFDDAVVQSDMK	2	11M:15.99	4.94912e-06	28	0.00427033	2.99323
b10	pepb10b51	3-12-2025_bulk_d7_11461	57519	1591.1	713.834	RFDDAVVQSDMK	2	11M:15.99	4.63672e-05	22.5	-0.00235211	-1.64868
b10	pepb10b51	3-12-2025_bulk_d7_11461	57559	1591.29	713.835	RFDDAVVQSDMK	2	11M:15.99	0.000460179	18.2	-0.00130553	-0.915095
b10	pepb10b51	3-12-2025_bulk_d7_11461	57575	1591.66	713.834	RFDDAVVQSDMK	2	11M:15.99	0.000562794	18.2	-0.00306091	-2.1455
b10	pepb10b51	3-12-2025_bulk_d7_11461	57613	1592.41	713.834	RFDDAVVQSDMK	2	11M:15.99	0.00379316	16.4	-0.00288234	-2.02034
b10	pepb10b51	3-13-2025_C1_C1b_I_d7_11472	47047	1593	476.223	RFDDAVVQSDMK	3	11M:15.99	0.00853112	25.3	-0.00923062	-6.47008
b10	pepb10b51	3-13-2025_C1_C1b_I_d7_11472	47063	1593.38	713.834	RFDDAVVQSDMK	2	11M:15.99	0.00340698	15.4	-0.00239067	-1.67571
b10	pepb10b51	3-13-2025_C1_C1b_I_d7_11472	47081	1593.38	476.228	RFDDAVVQSDMK	3	11M:15.99	0.000121664	31	0.00691435	4.84652
b10	pepb10b51	3-13-2025_C1_C1b_I_d7_11472	47095	1593.56	713.83	RFDDAVVQSDMK	2	11M:15.99	0.0022222	20	-0.00958666	-6.71964
b10	pepb10b51	3-13-2025_C3_NI_d7_11468	56025	1587.87	713.835	RFDDAVVQSDMK	2	11M:15.99	9.49856e-05	21.5	0.000363764	0.254975
b10	pepb10b51	3-13-2025_C3_NI_d7_11468	56101	1589.18	713.838	RFDDAVVQSDMK	2	11M:15.99	0.000331919	22.7	0.00525284	3.68191
b10	pepb10b51	3-13-2025_C3_NI_d7_11468	56287	1591.8	713.836	RFDDAVVQSDMK	2	11M:15.99	0.000532153	18.4	0.000916875	0.642671
b10	pepb10b51	3-13-2025_C3_NI_d7_11468	56323	1591.99	713.835	RFDDAVVQSDMK	2	11M:15.99	0.00724907	16.7	0.000323968	0.227081
b10	pepb10b51	3-13-2025_C5_C6_I_d7_11476	44307	1590.39	476.223	RFDDAVVQSDMK	3	11M:15.99	0.00060156	28.8	-0.00957832	-6.71379
b10	pepb10b51	3-13-2025_C5_C6_I_d7_11476	44389	1593.01	713.831	RFDDAVVQSDMK	2	11M:15.99	6.77852e-06	18.1	-0.00753447	-5.28119
b10	pepb10b51	3-13-2025_C5_C6_I_d7_11476	44433	1593.75	713.831	RFDDAVVQSDMK	2	11M:15.99	0.00193191	22.1	-0.00772868	-5.41732
b10	pepb10b51	3-13-2025_C7_C8_NI_d7_11464	65845	1588.54	713.831	RFDDAVVQSDMK	2	11M:15.99	6.757e-05	25.3	-0.00890313	-6.24053
b10	pepb10b51	3-13-2025_C7_C8_NI_d7_11464	65913	1589.29	476.226	RFDDAVVQSDMK	3	11M:15.99	0.000198024	33.5	0.000558669	0.391591
b10	pepb10b51	3-13-2025_C7_C8_NI_d7_11464	65923	1589.48	713.835	RFDDAVVQSDMK	2	11M:15.99	0.000985765	16	-0.00112624	-0.789426
b10	pepb10b51	3-13-2025_C7_C8_NI_d7_11464	65947	1589.85	713.835	RFDDAVVQSDMK	2	11M:15.99	0.00051759	16.5	-0.00017146	-0.120182
b10	pepb10b51	3-13-2025_C7_C8_NI_d7_11464	65971	1589.85	476.225	RFDDAVVQSDMK	3	11M:15.99	0.00481438	25.9	-0.00207381	-1.45361
b10	pepb10b51	3-13-2025_bulk_d7_11481	57589	1586.36	476.223	RFDDAVVQSDMK	3	11M:15.99	0.0012551	28.6	-0.010084	-7.06823
b10	pepb10b51	3-13-2025_bulk_d7_11481	57651	1587.67	713.832	RFDDAVVQSDMK	2	11M:15.99	1.86641e-05	19.4	-0.00716352	-5.02117
b10	pepb10b51	3-13-2025_bulk_d7_11481	57693	1588.23	713.831	RFDDAVVQSDMK	2	11M:15.99	8.15809e-05	19.1	-0.00874485	-6.12959
b10	pepb10b51	3-13-2025_bulk_d7_11481	57703	1588.42	713.837	RFDDAVVQSDMK	2	11M:15.99	2.18304e-05	25.2	0.00403202	2.82619
b10	pepb10b51	3-13-2025_bulk_d7_11481	57759	1588.98	476.224	RFDDAVVQSDMK	3	11M:15.99	0.000222314	31.8	-0.00454854	-3.18824
b10	pepb10b51	3-13-2025_bulk_d7_11481	57993	1592.91	713.833	RFDDAVVQSDMK	2	11M:15.99	0.000368521	18.5	-0.00392797	-2.75325
b10	pepb10b52	3-12-2025_C2_NI_d7_11454	31673	1134.18	575.279	RYDDPEVQK	2		0.000118021	24.5	-0.00242932	-2.11327
b10	pepb10b52	3-12-2025_C2_NI_d7_11454	31715	1134.74	575.282	RYDDPEVQK	2		8.91606e-08	40.2	0.00252317	2.19491
b10	pepb10b52	3-12-2025_C2_NI_d7_11454	31823	1136.24	575.277	RYDDPEVQK	2		0.000958484	19.1	-0.00618484	-5.38021
b10	pepb10b52	3-12-2025_C4_NI_d7_11458	36999	1119.74	575.28	RYDDPEVQK	2		2.1676e-06	34	-0.0013071	-1.13705
b10	pepb10b52	3-12-2025_C4_NI_d7_11458	37049	1120.49	575.279	RYDDPEVQK	2		7.05117e-06	33.7	-0.00204075	-1.77526
b10	pepb10b52	3-12-2025_C4_NI_d7_11458	37085	1120.67	575.279	RYDDPEVQK	2		0.000212277	24	-0.00216365	-1.88217
b10	pepb10b52	3-12-2025_bulk_d7_11452	31675	1123.94	575.279	RYDDPEVQK	2		0.00168033	24.9	-0.00315276	-2.7426
b10	pepb10b52	3-12-2025_bulk_d7_11452	31777	1125.81	575.279	RYDDPEVQK	2		0.0012182	22.5	-0.00224746	-1.95507
b10	pepb10b52	3-12-2025_bulk_d7_11461	32095	1115.88	575.28	RYDDPEVQK	2		0.0032435	24.2	-0.00166385	-1.44739
b10	pepb10b52	3-12-2025_bulk_d7_11461	32121	1116.06	575.28	RYDDPEVQK	2		0.00151094	25.5	-0.00163226	-1.41991
b10	pepb10b52	3-13-2025_C3_NI_d7_11468	32211	1120.37	575.286	RYDDPEVQK	2		0.0050928	24.8	0.0107558	9.35654
b10	pepb10b52	3-13-2025_C3_NI_d7_11468	32255	1120.93	575.28	RYDDPEVQK	2		1.12924e-05	33.7	-0.000546177	-0.475121
b10	pepb10b52	3-13-2025_C3_NI_d7_11468	32261	1120.93	575.278	RYDDPEVQK	2		0.00222467	20.9	-0.00456954	-3.97505
b10	pepb10b52	3-13-2025_bulk_d7_11481	32869	1117.97	575.283	RYDDPEVQK	2		0.000656294	27.2	0.0043296	3.76633
b10	pepb10b52	3-13-2025_bulk_d7_11481	32947	1119.28	575.278	RYDDPEVQK	2		0.00232135	21.6	-0.004155	-3.61445
b10	pepb10b53	3-12-2025_C4_NI_d7_11458	65197	1539.92	559.772	SCVGVFQHGK	2	2C:57.02	0.0029586	20.4	-0.00442564	-3.95661
b10	pepb10b53	3-12-2025_bulk_d7_11452	53205	1543.91	559.772	SCVGVFQHGK	2	2C:57.02	4.68725e-07	35.6	-0.00441553	-3.94758
b10	pepb10b53	3-12-2025_bulk_d7_11452	53297	1545.22	559.774	SCVGVFQHGK	2	2C:57.02	0.00766824	23.1	-0.0013822	-1.23572
b10	pepb10b53	3-12-2025_bulk_d7_11461	54131	1539.41	559.771	SCVGVFQHGK	2	2C:57.02	0.00126859	22.5	-0.00549388	-4.91165
b10	pepb10b53	3-13-2025_C7_C8_NI_d7_11464	61731	1536	559.774	SCVGVFQHGK	2	2C:57.02	9.26622e-05	29.2	-0.000209658	-0.187439
b10	pepb10b54	3-12-2025_C2_NI_d7_11454	114419	2375.87	816.889	SFYPEEVSSMVLTK	2	10M:15.99	3.56044e-07	46.5	-0.0119683	-7.33002
b10	pepb10b54	3-12-2025_C2_NI_d7_11454	114459	2377.18	816.895	SFYPEEVSSMVLTK	2	10M:15.99	1.5157e-05	31.7	0.00115316	0.706254
b10	pepb10b54	3-12-2025_C2_NI_d7_11454	114493	2378.49	817.402	SFYPEEVSSMVLTK	2	10M:15.99	0.00104417	29.4	1.01336	6.12893
b10	pepb10b54	3-12-2025_C4_NI_d7_11458	143459	2375.5	816.896	SFYPEEVSSMVLTK	2	10M:15.99	6.10226e-09	46.2	0.00162525	0.995389
b10	pepb10b54	3-12-2025_C4_NI_d7_11458	143631	2378.12	816.9	SFYPEEVSSMVLTK	2	10M:15.99	6.53746e-05	26.5	0.00970178	5.94187
b10	pepb10b54	3-12-2025_bulk_d7_11452	114565	2376.74	816.895	SFYPEEVSSMVLTK	2	10M:15.99	1.97998e-06	42.6	8.78511e-05	0.0538045
b10	pepb10b54	3-12-2025_bulk_d7_11461	118731	2373.13	817.397	SFYPEEVSSMVLTK	2	10M:15.99	6.00536e-06	37.7	1.00485	0.913696
b10	pepb10b54	3-12-2025_bulk_d7_11461	118823	2375.56	816.892	SFYPEEVSSMVLTK	2	10M:15.99	0.00137161	28.6	-0.00575768	-3.5263
b10	pepb10b54	3-13-2025_C1_C1b_I_d7_11472	93713	2372.64	816.893	SFYPEEVSSMVLTK	2	10M:15.99	3.66999e-05	36.8	-0.00430919	-2.63917
b10	pepb10b54	3-13-2025_C1_C1b_I_d7_11472	93739	2373.95	816.895	SFYPEEVSSMVLTK	2	10M:15.99	4.49087e-05	34.2	-0.000271251	-0.166128
b10	pepb10b54	3-13-2025_C3_NI_d7_11468	116231	2373.84	816.893	SFYPEEVSSMVLTK	2	10M:15.99	8.29959e-08	43.2	-0.00468373	-2.86856
b10	pepb10b54	3-13-2025_C3_NI_d7_11468	116259	2374.78	816.891	SFYPEEVSSMVLTK	2	10M:15.99	0.000189401	29.5	-0.00735234	-4.50295
b10	pepb10b54	3-13-2025_C5_C6_I_d7_11476	87745	2373.24	816.891	SFYPEEVSSMVLTK	2	10M:15.99	0.000249865	28.2	-0.00726715	-4.45078
b10	pepb10b54	3-13-2025_C5_C6_I_d7_11476	87765	2374.55	816.89	SFYPEEVSSMVLTK	2	10M:15.99	0.000360552	26	-0.00995804	-6.09881
b10	pepb10b54	3-13-2025_C5_C6_I_d7_11476	87821	2377.16	816.896	SFYPEEVSSMVLTK	2	10M:15.99	3.05988e-05	29.6	0.00182421	1.11724
b10	pepb10b54	3-13-2025_C5_C6_I_d7_11476	87973	2384.99	817.398	SFYPEEVSSMVLTK	2	10M:15.99	0.000435813	26.2	1.0064	1.86277
b10	pepb10b54	3-13-2025_C7_C8_NI_d7_11464	141545	2373.11	816.896	SFYPEEVSSMVLTK	2	10M:15.99	9.11699e-06	35.3	0.00256181	1.56899
b10	pepb10b54	3-13-2025_C7_C8_NI_d7_11464	141591	2373.3	816.895	SFYPEEVSSMVLTK	2	10M:15.99	6.68954e-06	30.8	0.000555615	0.340287
b10	pepb10b54	3-13-2025_C7_C8_NI_d7_11464	141801	2377.03	816.901	SFYPEEVSSMVLTK	2	10M:15.99	0.00256059	24.2	0.0129159	7.91036
b10	pepb10b54	3-13-2025_C7_C8_NI_d7_11464	141933	2379.65	816.894	SFYPEEVSSMVLTK	2	10M:15.99	0.00221591	22.5	-0.00109288	-0.669339
b10	pepb10b54	3-13-2025_C7_C8_NI_d7_11464	141991	2380.96	816.895	SFYPEEVSSMVLTK	2	10M:15.99	2.90118e-05	29.4	-0.000576293	-0.352951
b10	pepb10b54	3-13-2025_bulk_d7_11481	113823	2371.73	816.896	SFYPEEVSSMVLTK	2	10M:15.99	0.000506967	29.3	0.00228429	1.39902
b10	pepb10b54	3-13-2025_bulk_d7_11481	113865	2373.04	816.897	SFYPEEVSSMVLTK	2	10M:15.99	0.00687028	22.6	0.00354517	2.17125
b10	pepb10b54	3-13-2025_bulk_d7_11481	113869	2373.04	816.894	SFYPEEVSSMVLTK	2	10M:15.99	0.00625797	24.2	-0.00227157	-1.39123
b10	pepb10b54	3-13-2025_bulk_d7_11481	113905	2373.98	816.894	SFYPEEVSSMVLTK	2	10M:15.99	0.00304467	23	-0.00108797	-0.666329
b10	pepb10b55	3-12-2025_C2_NI_d7_11454	97799	2155.53	741.407	SQIHDIVLVGGSTR	2		5.24524e-06	35.1	-2.64787e-05	-0.0178692
b10	pepb10b55	3-12-2025_C2_NI_d7_11454	97827	2155.53	494.605	SQIHDIVLVGGSTR	3		0.0027501	25.5	-0.0071212	-4.80575
b10	pepb10b55	3-12-2025_C2_NI_d7_11454	97885	2156.28	741.407	SQIHDIVLVGGSTR	2		3.77437e-08	36	0.000275111	0.185659
b10	pepb10b55	3-12-2025_C2_NI_d7_11454	97917	2156.84	741.406	SQIHDIVLVGGSTR	2		4.01577e-10	36.3	-0.00241349	-1.62875
b10	pepb10b55	3-12-2025_C4_NI_d7_11458	120869	2149.61	741.405	SQIHDIVLVGGSTR	2		9.06506e-06	32.1	-0.00381133	-2.57208
b10	pepb10b55	3-12-2025_C4_NI_d7_11458	120899	2149.61	494.606	SQIHDIVLVGGSTR	3		0.0015819	25.3	-0.00378024	-2.5511
b10	pepb10b55	3-12-2025_C4_NI_d7_11458	120905	2149.61	494.608	SQIHDIVLVGGSTR	3		0.000104567	30.1	0.00214204	1.44556
b10	pepb10b55	3-12-2025_bulk_d7_11452	96911	2149.83	494.605	SQIHDIVLVGGSTR	3		0.000417142	28.5	-0.00780677	-5.26841
b10	pepb10b55	3-12-2025_bulk_d7_11452	96997	2151.14	741.405	SQIHDIVLVGGSTR	2		1.01789e-08	36	-0.00444354	-2.99873
b10	pepb10b55	3-12-2025_bulk_d7_11452	97023	2151.14	494.606	SQIHDIVLVGGSTR	3		0.00268429	25.7	-0.00245136	-1.65431
b10	pepb10b55	3-12-2025_bulk_d7_11461	100257	2150.07	741.406	SQIHDIVLVGGSTR	2		2.02545e-08	35.3	-0.00296644	-2.00191
b10	pepb10b55	3-12-2025_bulk_d7_11461	100285	2150.07	494.603	SQIHDIVLVGGSTR	3		0.000110599	35.3	-0.01266	-8.54364
b10	pepb10b55	3-12-2025_bulk_d7_11461	100387	2151.38	741.406	SQIHDIVLVGGSTR	2		4.40303e-12	40.5	-0.00147275	-0.993891
b10	pepb10b55	3-12-2025_bulk_d7_11461	100413	2151.38	494.606	SQIHDIVLVGGSTR	3		0.00128308	25.3	-0.00468262	-3.16007
b10	pepb10b55	3-13-2025_C1_C1b_I_d7_11472	79819	2149.96	741.406	SQIHDIVLVGGSTR	2		1.45815e-08	46.6	-0.00163465	-1.10315
b10	pepb10b55	3-13-2025_C1_C1b_I_d7_11472	79845	2149.96	494.607	SQIHDIVLVGGSTR	3		0.00192014	26	-0.000629509	-0.424825
b10	pepb10b55	3-13-2025_C3_NI_d7_11468	98101	2148.73	494.608	SQIHDIVLVGGSTR	3		0.000611684	31.3	0.00179149	1.20899
b10	pepb10b55	3-13-2025_C3_NI_d7_11468	98153	2149.48	741.409	SQIHDIVLVGGSTR	2		4.37897e-08	36.3	0.00371189	2.50497
b10	pepb10b55	3-13-2025_C3_NI_d7_11468	98183	2149.48	494.607	SQIHDIVLVGGSTR	3		0.000315665	31.4	-0.00125023	-0.843717
b10	pepb10b55	3-13-2025_C5_C6_I_d7_11476	75109	2149.43	741.406	SQIHDIVLVGGSTR	2		3.36927e-06	29.9	-0.00308075	-2.07905
b10	pepb10b55	3-13-2025_C5_C6_I_d7_11476	75133	2149.43	494.606	SQIHDIVLVGGSTR	3		5.42506e-06	38	-0.0038895	-2.62483
b10	pepb10b55	3-13-2025_C7_C8_NI_d7_11464	118265	2146.94	741.409	SQIHDIVLVGGSTR	2		9.80661e-11	38.5	0.00307273	2.07363
b10	pepb10b55	3-13-2025_C7_C8_NI_d7_11464	118281	2147.13	741.407	SQIHDIVLVGGSTR	2		3.1463e-08	31.5	-0.00132425	-0.893676
b10	pepb10b55	3-13-2025_C7_C8_NI_d7_11464	118309	2147.13	494.607	SQIHDIVLVGGSTR	3		0.000927458	28.7	-0.00209578	-1.41434
b10	pepb10b55	3-13-2025_bulk_d7_11481	96349	2148.79	741.406	SQIHDIVLVGGSTR	2		5.26001e-06	39.4	-0.00149461	-1.00864
b10	pepb10b55	3-13-2025_bulk_d7_11481	96381	2148.79	494.606	SQIHDIVLVGGSTR	3		0.00126126	28.9	-0.00496556	-3.35102
b10	pepb10b55	3-13-2025_bulk_d7_11481	96393	2148.98	741.407	SQIHDIVLVGGSTR	2		1.93154e-07	35.9	-0.000756117	-0.510267
b10	pepb10b56	3-12-2025_C2_NI_d7_11454	63317	1690.6	564.58	STAGDTHLGGEDFDNR	3		7.56689e-06	34.6	-0.000776888	-0.459228
b10	pepb10b56	3-12-2025_C2_NI_d7_11454	63559	1694.55	564.578	STAGDTHLGGEDFDNR	3		0.00259222	26	-0.00649842	-3.8413
b10	pepb10b56	3-12-2025_C2_NI_d7_11454	63629	1695.86	846.362	STAGDTHLGGEDFDNR	2		8.52382e-05	22.4	-0.00888539	-5.25227
b10	pepb10b56	3-12-2025_C2_NI_d7_11454	66759	1744.49	564.576	STAGDTHLGGEDFDNR	3		0.00243627	23.1	-0.0113784	-6.72592
b10	pepb10b56	3-12-2025_C2_NI_d7_11454	68525	1771.53	564.581	STAGDTHLGGEDFDNR	3		0.00135465	25.8	0.00297861	1.76069
b10	pepb10b56	3-12-2025_C2_NI_d7_11454	68583	1772.1	564.578	STAGDTHLGGEDFDNR	3		0.00057382	24.2	-0.00682899	-4.0367
b10	pepb10b56	3-12-2025_C4_NI_d7_11458	76209	1676.72	564.581	STAGDTHLGGEDFDNR	3		0.00033982	33	0.00410778	2.42816
b10	pepb10b56	3-12-2025_C4_NI_d7_11458	76419	1679.16	564.579	STAGDTHLGGEDFDNR	3		7.24136e-06	35.5	-0.00217502	-1.28568
b10	pepb10b56	3-12-2025_C4_NI_d7_11458	77199	1688.92	564.915	STAGDTHLGGEDFDNR	3		0.000190592	31.2	1.00445	0.644724
b10	pepb10b56	3-12-2025_C4_NI_d7_11458	78435	1704.12	564.58	STAGDTHLGGEDFDNR	3		2.88957e-07	34.6	0.00114607	0.677454
b10	pepb10b56	3-12-2025_C4_NI_d7_11458	80645	1730.97	564.579	STAGDTHLGGEDFDNR	3		3.36458e-06	33	-0.00332989	-1.96834
b10	pepb10b56	3-12-2025_C4_NI_d7_11458	81725	1743.56	564.914	STAGDTHLGGEDFDNR	3		1.99313e-07	35.7	1.00226	-0.644773
b10	pepb10b56	3-12-2025_C4_NI_d7_11458	82799	1756.16	564.577	STAGDTHLGGEDFDNR	3		4.61502e-07	39.6	-0.01	-5.91112
b10	pepb10b56	3-12-2025_C4_NI_d7_11458	84955	1782.41	564.578	STAGDTHLGGEDFDNR	3		0.00011514	34.7	-0.00467705	-2.76466
b10	pepb10b56	3-12-2025_C4_NI_d7_11458	85019	1782.97	564.577	STAGDTHLGGEDFDNR	3		2.43022e-07	39.7	-0.00969985	-5.7337
b10	pepb10b56	3-12-2025_C4_NI_d7_11458	85969	1794.05	564.581	STAGDTHLGGEDFDNR	3		0.00690365	22.9	0.00207624	1.22729
b10	pepb10b56	3-12-2025_bulk_d7_11452	61783	1685.37	564.579	STAGDTHLGGEDFDNR	3		2.29944e-07	42.5	-0.0029542	-1.74627
b10	pepb10b56	3-12-2025_bulk_d7_11452	63407	1710.28	564.575	STAGDTHLGGEDFDNR	3		2.79083e-06	37.9	-0.0136992	-8.0978
b10	pepb10b56	3-12-2025_bulk_d7_11452	65083	1735.22	564.58	STAGDTHLGGEDFDNR	3		0.00147654	25	0.00114279	0.675518
b10	pepb10b56	3-12-2025_bulk_d7_11452	66965	1762.79	564.576	STAGDTHLGGEDFDNR	3		8.77461e-06	34.7	-0.0110204	-6.51428
b10	pepb10b56	3-12-2025_bulk_d7_11452	69091	1796.86	564.581	STAGDTHLGGEDFDNR	3		3.25952e-05	29.6	0.00272532	1.61097
b10	pepb10b56	3-12-2025_bulk_d7_11452	69391	1802.09	564.909	STAGDTHLGGEDFDNR	3		0.00332762	22.3	0.987899	-9.13612
b10	pepb10b56	3-12-2025_bulk_d7_11461	62715	1673.63	846.362	STAGDTHLGGEDFDNR	2		0.000651055	19	-0.00823301	-4.86664
b10	pepb10b56	3-12-2025_bulk_d7_11461	62747	1673.63	564.579	STAGDTHLGGEDFDNR	3		0.000618054	32.9	-0.00336693	-1.99024
b10	pepb10b56	3-12-2025_bulk_d7_11461	62779	1673.82	564.579	STAGDTHLGGEDFDNR	3		0.000116934	33.5	-0.00339977	-2.00965
b10	pepb10b56	3-12-2025_bulk_d7_11461	62787	1674.38	846.368	STAGDTHLGGEDFDNR	2		2.58274e-06	25.1	0.00250706	1.48196
b10	pepb10b56	3-12-2025_bulk_d7_11461	62937	1676.25	564.912	STAGDTHLGGEDFDNR	3		1.00171e-07	41.2	0.996162	-4.25191
b10	pepb10b56	3-12-2025_bulk_d7_11461	64387	1698.54	846.363	STAGDTHLGGEDFDNR	2		0.000171787	19.9	-0.0060772	-3.59231
b10	pepb10b56	3-12-2025_bulk_d7_11461	66179	1725.51	564.58	STAGDTHLGGEDFDNR	3		2.63659e-06	35.3	-0.000623551	-0.368589
b10	pepb10b56	3-12-2025_bulk_d7_11461	66489	1730	564.58	STAGDTHLGGEDFDNR	3		0.000224482	25.5	0.000919656	0.54362
b10	pepb10b56	3-13-2025_C1_C1b_I_d7_11472	50891	1678.35	564.579	STAGDTHLGGEDFDNR	3		2.1744e-09	57.4	-0.00385343	-2.27781
b10	pepb10b56	3-13-2025_C1_C1b_I_d7_11472	51037	1680.97	564.578	STAGDTHLGGEDFDNR	3		4.02277e-07	46.6	-0.00470002	-2.77824
b10	pepb10b56	3-13-2025_C1_C1b_I_d7_11472	51065	1681.53	846.868	STAGDTHLGGEDFDNR	2		8.69192e-09	26.4	1.00241	-0.560994
b10	pepb10b56	3-13-2025_C1_C1b_I_d7_11472	51067	1681.53	846.865	STAGDTHLGGEDFDNR	2		0.0080108	17.4	0.996488	-4.05921
b10	pepb10b56	3-13-2025_C1_C1b_I_d7_11472	52227	1705.82	564.58	STAGDTHLGGEDFDNR	3		0.00407991	25.5	0.00051076	0.301917
b10	pepb10b56	3-13-2025_C1_C1b_I_d7_11472	52467	1709.75	564.915	STAGDTHLGGEDFDNR	3		9.79789e-05	28.8	1.00523	1.11001
b10	pepb10b56	3-13-2025_C3_NI_d7_11468	61157	1673.03	564.581	STAGDTHLGGEDFDNR	3		5.13291e-09	53.5	0.00306771	1.81336
b10	pepb10b56	3-13-2025_C3_NI_d7_11468	61179	1673.22	564.581	STAGDTHLGGEDFDNR	3		0.000210831	27.8	0.00249403	1.47425
b10	pepb10b56	3-13-2025_C3_NI_d7_11468	61201	1673.78	564.578	STAGDTHLGGEDFDNR	3		8.87025e-08	46.9	-0.00679598	-4.01719
b10	pepb10b56	3-13-2025_C3_NI_d7_11468	61213	1674.34	846.372	STAGDTHLGGEDFDNR	2		1.39127e-07	43	0.0118545	7.00734
b10	pepb10b56	3-13-2025_C3_NI_d7_11468	61245	1674.34	564.579	STAGDTHLGGEDFDNR	3		4.86764e-06	37.6	-0.00383684	-2.268
b10	pepb10b56	3-13-2025_C3_NI_d7_11468	62853	1699.23	564.58	STAGDTHLGGEDFDNR	3		0.000120197	27.5	0.000441752	0.261125
b10	pepb10b56	3-13-2025_C3_NI_d7_11468	67541	1768.99	564.584	STAGDTHLGGEDFDNR	3		0.00415232	22.3	0.0106751	6.31018
b10	pepb10b56	3-13-2025_C3_NI_d7_11468	67627	1770.3	564.58	STAGDTHLGGEDFDNR	3		0.00598805	23.6	-0.000218199	-0.12898
b10	pepb10b56	3-13-2025_C5_C6_I_d7_11476	48105	1678.93	564.578	STAGDTHLGGEDFDNR	3		2.55721e-08	57.5	-0.00665236	-3.93229
b10	pepb10b56	3-13-2025_C5_C6_I_d7_11476	48139	1679.3	564.577	STAGDTHLGGEDFDNR	3		0.000144962	27.4	-0.00890094	-5.26146
b10	pepb10b56	3-13-2025_C5_C6_I_d7_11476	48191	1680.61	846.362	STAGDTHLGGEDFDNR	2		0.00468834	16.7	-0.0093116	-5.5042
b10	pepb10b56	3-13-2025_C5_C6_I_d7_11476	48219	1680.61	564.913	STAGDTHLGGEDFDNR	3		1.74227e-05	31.4	0.999585	-2.22813
b10	pepb10b56	3-13-2025_C7_C8_NI_d7_11464	72447	1674.04	564.58	STAGDTHLGGEDFDNR	3		1.88255e-07	47.1	-0.00153489	-0.907294
b10	pepb10b56	3-13-2025_C7_C8_NI_d7_11464	72467	1674.6	564.58	STAGDTHLGGEDFDNR	3		1.08546e-10	56.4	-0.000884346	-0.522748
b10	pepb10b56	3-13-2025_C7_C8_NI_d7_11464	72495	1675.17	846.86	STAGDTHLGGEDFDNR	2		1.62239e-05	24.4	0.987774	-9.20994
b10	pepb10b56	3-13-2025_C7_C8_NI_d7_11464	72531	1675.17	564.579	STAGDTHLGGEDFDNR	3		1.51033e-05	37.8	-0.00298245	-1.76296
b10	pepb10b56	3-13-2025_C7_C8_NI_d7_11464	72615	1676.48	846.366	STAGDTHLGGEDFDNR	2		0.0048007	17.2	-0.00106127	-0.627329
b10	pepb10b56	3-13-2025_C7_C8_NI_d7_11464	73451	1686.25	564.912	STAGDTHLGGEDFDNR	3		0.000365624	26.9	0.997217	-3.62802
b10	pepb10b56	3-13-2025_C7_C8_NI_d7_11464	74577	1700.15	564.579	STAGDTHLGGEDFDNR	3		3.55083e-05	37.8	-0.00446671	-2.64033
b10	pepb10b56	3-13-2025_C7_C8_NI_d7_11464	76963	1729.81	564.578	STAGDTHLGGEDFDNR	3		0.000102899	30.8	-0.00647883	-3.82972
b10	pepb10b56	3-13-2025_C7_C8_NI_d7_11464	80599	1771.32	564.583	STAGDTHLGGEDFDNR	3		9.53367e-06	31.9	0.00775604	4.58469
b10	pepb10b56	3-13-2025_bulk_d7_11481	62557	1672.72	846.364	STAGDTHLGGEDFDNR	2		4.77771e-05	22.8	-0.00435435	-2.57391
b10	pepb10b56	3-13-2025_bulk_d7_11481	62587	1672.72	564.578	STAGDTHLGGEDFDNR	3		5.80063e-06	41.6	-0.00738107	-4.36304
b10	pepb10b56	3-13-2025_bulk_d7_11481	62665	1674.03	564.578	STAGDTHLGGEDFDNR	3		8.13228e-07	46.8	-0.00630483	-3.72686
b10	pepb10b56	3-13-2025_bulk_d7_11481	62731	1675.34	846.365	STAGDTHLGGEDFDNR	2		0.000812267	20.6	-0.0019449	-1.14965
b10	pepb10b56	3-13-2025_bulk_d7_11481	62961	1679.26	564.913	STAGDTHLGGEDFDNR	3		6.10993e-10	51.4	0.999519	-2.26735
b10	pepb10b56	3-13-2025_bulk_d7_11481	64107	1698.91	564.58	STAGDTHLGGEDFDNR	3		0.00101283	26.1	-0.000401501	-0.237332
b10	pepb10b57	3-12-2025_C2_NI_d7_11454	93779	2109.18	535.961	TKPYIQVDIGGGQTK	3		0.0060424	23	1.00442	0.661495
b10	pepb10b57	3-13-2025_C3_NI_d7_11468	93651	2101.58	802.935	TKPYIQVDIGGGQTK	2		0.00222283	22.9	-0.00207079	-1.29032
b10	pepb10b57	3-13-2025_C7_C8_NI_d7_11464	113025	2102.02	535.626	TKPYIQVDIGGGQTK	3		0.003602	22.8	0.000649009	0.404401
b10	pepb10b58	3-12-2025_C2_NI_d7_11454	105175	2239.6	725.859	TTPSVVAFTADGER	2		1.074e-07	46.4	-0.00658823	-4.54136
b10	pepb10b58	3-12-2025_C4_NI_d7_11458	130247	2233.74	725.861	TTPSVVAFTADGER	2		0.000103428	35.2	-0.00268294	-1.84939
b10	pepb10b58	3-12-2025_bulk_d7_11452	104775	2233.93	725.858	TTPSVVAFTADGER	2		2.22848e-05	40.4	-0.00893325	-6.15782
b10	pepb10b58	3-12-2025_bulk_d7_11461	108639	2234.2	725.861	TTPSVVAFTADGER	2		8.03572e-08	42.2	-0.00164293	-1.1325
b10	pepb10b58	3-13-2025_C1_C1b_I_d7_11472	86277	2234.52	725.862	TTPSVVAFTADGER	2		0.00149141	29	0.000417566	0.287834
b10	pepb10b58	3-13-2025_C3_NI_d7_11468	106419	2233.63	725.861	TTPSVVAFTADGER	2		1.06231e-05	38.3	-0.00348668	-2.40342
b10	pepb10b58	3-13-2025_C5_C6_I_d7_11476	80877	2234.06	725.858	TTPSVVAFTADGER	2		0.000332311	32.9	-0.00784133	-5.40514
b10	pepb10b58	3-13-2025_C7_C8_NI_d7_11464	128421	2231.87	725.862	TTPSVVAFTADGER	2		9.69546e-06	40.4	-0.00108361	-0.746948
b10	pepb10b58	3-13-2025_bulk_d7_11481	104025	2232.84	725.861	TTPSVVAFTADGER	2		7.95363e-06	41.4	-0.00204415	-1.40906
b10	pepb10b59	3-12-2025_C2_NI_d7_11454	97681	2154.22	744.357	TTPSYVAFTDTER	2		3.64799e-05	31.3	0.00586182	3.94019
b10	pepb10b59	3-12-2025_C2_NI_d7_11454	100897	2190.99	744.864	TTPSYVAFTDTER	2		3.44386e-05	32.4	1.01988	11.1065
b10	pepb10b59	3-12-2025_C2_NI_d7_11454	100899	2190.99	744.35	TTPSYVAFTDTER	2		0.00174145	27.6	-0.00824692	-5.5434
b10	pepb10b59	3-12-2025_C2_NI_d7_11454	101033	2192.31	744.353	TTPSYVAFTDTER	2		7.15688e-06	36.2	-0.00279499	-1.87873
b10	pepb10b59	3-12-2025_C2_NI_d7_11454	101073	2192.5	744.351	TTPSYVAFTDTER	2		1.97412e-07	36.3	-0.00753028	-5.06169
b10	pepb10b59	3-12-2025_C2_NI_d7_11454	101149	2193.62	744.354	TTPSYVAFTDTER	2		6.29082e-08	36.3	-0.00130032	-0.874047
b10	pepb10b59	3-12-2025_C2_NI_d7_11454	101191	2193.81	744.355	TTPSYVAFTDTER	2		7.8929e-05	29.8	0.0011814	0.79411
b10	pepb10b59	3-12-2025_C2_NI_d7_11454	101195	2193.81	744.853	TTPSYVAFTDTER	2		1.118e-07	44.5	0.99806	-3.55888
b10	pepb10b59	3-12-2025_C2_NI_d7_11454	101201	2193.81	744.353	TTPSYVAFTDTER	2		4.03069e-06	38.2	-0.0029031	-1.9514
b10	pepb10b59	3-12-2025_C2_NI_d7_11454	103369	2218.59	744.352	TTPSYVAFTDTER	2		0.000792477	29	-0.00550048	-3.6973
b10	pepb10b59	3-12-2025_C4_NI_d7_11458	120679	2147.92	744.356	TTPSYVAFTDTER	2		0.00944886	24.3	0.0027722	1.86341
b10	pepb10b59	3-12-2025_C4_NI_d7_11458	120723	2148.29	744.36	TTPSYVAFTDTER	2		0.000211577	31.3	0.0122549	8.2375
b10	pepb10b59	3-12-2025_C4_NI_d7_11458	124909	2185.1	744.355	TTPSYVAFTDTER	2		1.56767e-06	46.4	0.00244618	1.64427
b10	pepb10b59	3-12-2025_C4_NI_d7_11458	124911	2185.1	744.353	TTPSYVAFTDTER	2		8.86286e-06	38.2	-0.00274338	-1.84404
b10	pepb10b59	3-12-2025_C4_NI_d7_11458	124951	2185.29	744.855	TTPSYVAFTDTER	2		3.72411e-06	40.3	1.00171	-1.1046
b10	pepb10b59	3-12-2025_C4_NI_d7_11458	124979	2185.66	744.857	TTPSYVAFTDTER	2		1.15064e-05	31.7	1.00498	1.09275
b10	pepb10b59	3-12-2025_C4_NI_d7_11458	125059	2186.41	744.354	TTPSYVAFTDTER	2		0.000218216	32.5	-0.00129724	-0.871974
b10	pepb10b59	3-12-2025_C4_NI_d7_11458	125061	2186.41	744.357	TTPSYVAFTDTER	2		4.15153e-05	35.1	0.00446928	3.00415
b10	pepb10b59	3-12-2025_C4_NI_d7_11458	125111	2186.6	744.352	TTPSYVAFTDTER	2		0.000164507	27.6	-0.00448949	-3.01773
b10	pepb10b59	3-12-2025_C4_NI_d7_11458	127853	2211.4	744.351	TTPSYVAFTDTER	2		0.00488079	28.2	-0.00627605	-4.21862
b10	pepb10b59	3-12-2025_bulk_d7_11452	100315	2186.62	744.351	TTPSYVAFTDTER	2		6.51054e-05	35.2	-0.00643051	-4.32245
b10	pepb10b59	3-12-2025_bulk_d7_11452	100357	2186.8	744.353	TTPSYVAFTDTER	2		6.51561e-06	39.1	-0.00319335	-2.1465
b10	pepb10b59	3-12-2025_bulk_d7_11452	100375	2187.18	744.854	TTPSYVAFTDTER	2		2.56595e-06	32.5	0.999755	-2.41991
b10	pepb10b59	3-12-2025_bulk_d7_11452	100445	2187.93	744.351	TTPSYVAFTDTER	2		0.000464544	29	-0.00703756	-4.73049
b10	pepb10b59	3-12-2025_bulk_d7_11452	100451	2187.93	744.353	TTPSYVAFTDTER	2		0.000313495	31.2	-0.00227301	-1.52787
b10	pepb10b59	3-12-2025_bulk_d7_11452	100491	2188.12	744.353	TTPSYVAFTDTER	2		2.72574e-06	43.3	-0.00272632	-1.83257
b10	pepb10b59	3-12-2025_bulk_d7_11452	100575	2189.24	744.855	TTPSYVAFTDTER	2		2.87226e-06	42.2	1.00197	-0.930935
b10	pepb10b59	3-12-2025_bulk_d7_11452	102599	2210.46	744.352	TTPSYVAFTDTER	2		5.46536e-05	35.1	-0.00389105	-2.61548
b10	pepb10b59	3-12-2025_bulk_d7_11461	103853	2186.88	744.352	TTPSYVAFTDTER	2		2.64916e-06	39.1	-0.00477048	-3.20661
b10	pepb10b59	3-12-2025_bulk_d7_11461	103897	2187.07	744.352	TTPSYVAFTDTER	2		3.99148e-06	43.3	-0.00427042	-2.87049
b10	pepb10b59	3-12-2025_bulk_d7_11461	103919	2187.44	744.855	TTPSYVAFTDTER	2		6.98118e-08	40.7	1.00067	-1.80458
b10	pepb10b59	3-12-2025_bulk_d7_11461	103993	2188.2	744.355	TTPSYVAFTDTER	2		2.08323e-06	39.1	0.00054408	0.365719
b10	pepb10b59	3-12-2025_bulk_d7_11461	104037	2188.39	744.353	TTPSYVAFTDTER	2		4.6164e-06	40.3	-0.00345255	-2.32073
b10	pepb10b59	3-12-2025_bulk_d7_11461	104063	2188.76	744.856	TTPSYVAFTDTER	2		8.32407e-10	44.7	1.00335	-0.00395989
b10	pepb10b59	3-12-2025_bulk_d7_11461	104067	2188.76	744.353	TTPSYVAFTDTER	2		0.00517227	25.9	-0.00271933	-1.82787
b10	pepb10b59	3-12-2025_bulk_d7_11461	106579	2213.18	744.353	TTPSYVAFTDTER	2		0.00379755	27.9	-0.00234827	-1.57845
b10	pepb10b59	3-13-2025_C1_C1b_I_d7_11472	82571	2185.95	744.353	TTPSYVAFTDTER	2		3.61483e-08	47.6	-0.00346579	-2.32963
b10	pepb10b59	3-13-2025_C1_C1b_I_d7_11472	82625	2186.7	744.354	TTPSYVAFTDTER	2		3.18495e-06	40.3	-0.000989001	-0.664785
b10	pepb10b59	3-13-2025_C1_C1b_I_d7_11472	82721	2187.64	744.36	TTPSYVAFTDTER	2		1.49227e-05	31.5	0.0117152	7.87472
b10	pepb10b59	3-13-2025_C3_NI_d7_11468	101597	2184.97	744.364	TTPSYVAFTDTER	2		0.000157313	27.6	0.020404	13.7151
b10	pepb10b59	3-13-2025_C3_NI_d7_11468	101599	2184.97	744.355	TTPSYVAFTDTER	2		2.07466e-06	38.2	0.0017483	1.17517
b10	pepb10b59	3-13-2025_C3_NI_d7_11468	101657	2185.54	744.357	TTPSYVAFTDTER	2		2.7718e-07	44.4	0.00594171	3.99388
b10	pepb10b59	3-13-2025_C3_NI_d7_11468	101727	2186.29	744.856	TTPSYVAFTDTER	2		3.35135e-05	33.5	1.00443	0.719799
b10	pepb10b59	3-13-2025_C3_NI_d7_11468	101729	2186.29	744.354	TTPSYVAFTDTER	2		2.88751e-06	38.2	-0.00013478	-0.0905964
b10	pepb10b59	3-13-2025_C3_NI_d7_11468	101771	2186.48	744.354	TTPSYVAFTDTER	2		1.32598e-07	36.3	-0.000757354	-0.509077
b10	pepb10b59	3-13-2025_C3_NI_d7_11468	101855	2187.61	744.354	TTPSYVAFTDTER	2		0.000899111	31.5	-0.000730793	-0.491223
b10	pepb10b59	3-13-2025_C3_NI_d7_11468	101861	2187.61	744.357	TTPSYVAFTDTER	2		2.76808e-07	35.1	0.00478334	3.21526
b10	pepb10b59	3-13-2025_C3_NI_d7_11468	102551	2194.74	744.856	TTPSYVAFTDTER	2		0.000104439	28.7	1.00363	0.188076
b10	pepb10b59	3-13-2025_C5_C6_I_d7_11476	75027	2148.12	744.362	TTPSYVAFTDTER	2		0.000217833	24.3	0.0150086	10.0884
b10	pepb10b59	3-13-2025_C5_C6_I_d7_11476	77557	2185.01	744.859	TTPSYVAFTDTER	2		0.000460445	28.1	1.00997	4.44465
b10	pepb10b59	3-13-2025_C5_C6_I_d7_11476	77571	2185.38	744.351	TTPSYVAFTDTER	2		5.25084e-08	39.1	-0.00713143	-4.79359
b10	pepb10b59	3-13-2025_C5_C6_I_d7_11476	77609	2186.13	744.353	TTPSYVAFTDTER	2		6.54873e-07	40.3	-0.00165561	-1.11286
b10	pepb10b59	3-13-2025_C5_C6_I_d7_11476	77645	2186.31	744.353	TTPSYVAFTDTER	2		2.93907e-09	36.4	-0.00222461	-1.49533
b10	pepb10b59	3-13-2025_C5_C6_I_d7_11476	77703	2187.44	744.354	TTPSYVAFTDTER	2		1.90583e-06	35	-0.00119704	-0.804627
b10	pepb10b59	3-13-2025_C7_C8_NI_d7_11464	118131	2145.82	744.355	TTPSYVAFTDTER	2		0.000439472	27.8	0.000814891	0.547752
b10	pepb10b59	3-13-2025_C7_C8_NI_d7_11464	122623	2183.58	744.356	TTPSYVAFTDTER	2		1.45305e-07	39	0.00294508	1.97962
b10	pepb10b59	3-13-2025_C7_C8_NI_d7_11464	122655	2183.95	744.354	TTPSYVAFTDTER	2		0.000106243	27.6	-0.00115196	-0.774325
b10	pepb10b59	3-13-2025_C7_C8_NI_d7_11464	122697	2184.14	744.353	TTPSYVAFTDTER	2		9.81275e-06	35.1	-0.00229415	-1.54207
b10	pepb10b59	3-13-2025_C7_C8_NI_d7_11464	122795	2185.27	744.353	TTPSYVAFTDTER	2		4.25703e-06	39.4	-0.00336815	-2.264
b10	pepb10b59	3-13-2025_C7_C8_NI_d7_11464	122799	2185.27	744.855	TTPSYVAFTDTER	2		6.23452e-07	34.5	1.0019	-0.974645
b10	pepb10b59	3-13-2025_C7_C8_NI_d7_11464	122877	2185.83	744.356	TTPSYVAFTDTER	2		1.09859e-05	39	0.00299795	2.01516
b10	pepb10b59	3-13-2025_bulk_d7_11481	96241	2147.48	744.357	TTPSYVAFTDTER	2		0.00363261	27	0.00461772	3.10393
b10	pepb10b59	3-13-2025_bulk_d7_11481	99553	2184.43	744.351	TTPSYVAFTDTER	2		2.83536e-06	40.6	-0.00675369	-4.53968
b10	pepb10b59	3-13-2025_bulk_d7_11481	99641	2185.56	744.353	TTPSYVAFTDTER	2		1.98609e-08	48.8	-0.00175051	-1.17666
b10	pepb10b59	3-13-2025_bulk_d7_11481	99683	2185.74	744.354	TTPSYVAFTDTER	2		1.2386e-06	39.1	-0.000570203	-0.383278
b10	pepb10b59	3-13-2025_bulk_d7_11481	99765	2186.87	744.354	TTPSYVAFTDTER	2		5.394e-08	44.5	0.000131945	0.0886904
b10	pepb10b59	3-13-2025_bulk_d7_11481	99811	2187.06	744.855	TTPSYVAFTDTER	2		1.81654e-05	35.1	1.00185	-1.01102
b10	pepb10b59	3-13-2025_bulk_d7_11481	99815	2187.06	744.351	TTPSYVAFTDTER	2		0.00743169	24.1	-0.00605923	-4.07288
b10	pepb10b60	3-12-2025_C2_NI_d7_11454	88135	2046.47	715.847	TWNDPSVQQDIK	2		3.20921e-08	45.3	-0.00361897	-2.52952
b10	pepb10b60	3-12-2025_C2_NI_d7_11454	88175	2046.66	715.846	TWNDPSVQQDIK	2		5.2555e-06	38.1	-0.00588026	-4.11009
b10	pepb10b60	3-12-2025_C4_NI_d7_11458	108439	2037.81	715.848	TWNDPSVQQDIK	2		1.65935e-06	42.7	-0.00323496	-2.26112
b10	pepb10b60	3-12-2025_C4_NI_d7_11458	108575	2039.13	715.848	TWNDPSVQQDIK	2		8.38181e-07	46.3	-0.00194318	-1.35821
b10	pepb10b60	3-12-2025_bulk_d7_11452	86905	2040.78	715.847	TWNDPSVQQDIK	2		4.29131e-08	46.1	-0.00359353	-2.51174
b10	pepb10b60	3-12-2025_bulk_d7_11461	89537	2040.75	715.853	TWNDPSVQQDIK	2		3.16206e-08	44.2	0.00675607	4.72224
b10	pepb10b60	3-12-2025_bulk_d7_11461	89563	2040.94	715.847	TWNDPSVQQDIK	2		2.95389e-06	41.2	-0.00384557	-2.68791
b10	pepb10b60	3-13-2025_C1_C1b_I_d7_11472	71343	2038.43	715.851	TWNDPSVQQDIK	2		3.10381e-05	33.5	0.00406453	2.84096
b10	pepb10b60	3-13-2025_C1_C1b_I_d7_11472	71433	2039.74	715.847	TWNDPSVQQDIK	2		0.00128456	25.2	-0.00440033	-3.07567
b10	pepb10b60	3-13-2025_C3_NI_d7_11468	87381	2036.42	715.848	TWNDPSVQQDIK	2		8.03265e-11	48.2	-0.00157318	-1.0996
b10	pepb10b60	3-13-2025_C3_NI_d7_11468	87419	2036.61	715.848	TWNDPSVQQDIK	2		1.50364e-07	44.8	-0.0024985	-1.74636
b10	pepb10b60	3-13-2025_C3_NI_d7_11468	87511	2037.73	715.849	TWNDPSVQQDIK	2		3.46631e-08	52.4	-0.000469148	-0.327917
b10	pepb10b60	3-13-2025_C3_NI_d7_11468	89571	2059.51	716.352	TWNDPSVQQDIK	2		0.00270506	23.4	1.00626	2.03345
b10	pepb10b60	3-13-2025_C5_C6_I_d7_11476	67497	2040.6	715.846	TWNDPSVQQDIK	2		3.08813e-05	31.9	-0.00638257	-4.46118
b10	pepb10b60	3-13-2025_C7_C8_NI_d7_11464	105423	2036.64	715.852	TWNDPSVQQDIK	2		4.69023e-15	51.4	0.00554788	3.87776
b10	pepb10b60	3-13-2025_C7_C8_NI_d7_11464	105585	2037.96	715.847	TWNDPSVQQDIK	2		4.17436e-09	52.1	-0.00350172	-2.44757
b10	pepb10b60	3-13-2025_bulk_d7_11481	86577	2037.19	715.847	TWNDPSVQQDIK	2		9.42823e-08	49	-0.0043762	-3.0588
b10	pepb10b60	3-13-2025_bulk_d7_11481	86687	2038.5	715.848	TWNDPSVQQDIK	2		2.01737e-07	46.6	-0.00225728	-1.57776
b10	pepb10b61	3-12-2025_C2_NI_d7_11454	75497	1880.65	472.763	VCNPIITK	2	2C:57.02	0.00115778	30.7	-0.00454976	-4.81699
b10	pepb10b61	3-12-2025_C4_NI_d7_11458	92033	1865.73	472.765	VCNPIITK	2	2C:57.02	0.00141954	32.7	-0.000521027	-0.55163
b10	pepb10b61	3-12-2025_C4_NI_d7_11458	92349	1869.66	472.763	VCNPIITK	2	2C:57.02	0.00432138	26.9	-0.00400225	-4.23732
b10	pepb10b61	3-12-2025_bulk_d7_11452	73867	1870.81	472.763	VCNPIITK	2	2C:57.02	0.00090268	27.3	-0.00373421	-3.95354
b10	pepb10b61	3-12-2025_bulk_d7_11461	75615	1866.05	472.762	VCNPIITK	2	2C:57.02	0.00428316	24	-0.00717015	-7.59128
b10	pepb10b61	3-13-2025_C1_C1b_I_d7_11472	60583	1869.58	472.762	VCNPIITK	2	2C:57.02	0.00709855	26.4	-0.0063303	-6.70211
b10	pepb10b61	3-13-2025_C3_NI_d7_11468	73529	1862.42	472.765	VCNPIITK	2	2C:57.02	0.000372929	33.4	0.000113735	0.120415
b10	pepb10b61	3-13-2025_C5_C6_I_d7_11476	57465	1867.83	472.762	VCNPIITK	2	2C:57.02	0.00287861	25.3	-0.00648551	-6.86644
b10	pepb10b61	3-13-2025_C7_C8_NI_d7_11464	88249	1862.76	472.765	VCNPIITK	2	2C:57.02	0.00832592	27.3	-0.00065824	-0.696902
b10	pepb10b61	3-13-2025_C7_C8_NI_d7_11464	88323	1863.32	472.765	VCNPIITK	2	2C:57.02	0.00293957	29.4	-0.00128621	-1.36175
b10	pepb10b61	3-13-2025_C7_C8_NI_d7_11464	88631	1867.08	472.765	VCNPIITK	2	2C:57.02	0.00070073	26.6	-0.000772072	-0.817419
b10	pepb10b61	3-13-2025_bulk_d7_11481	74389	1863.77	472.765	VCNPIITK	2	2C:57.02	0.00305594	27	-0.00143629	-1.52065
b10	pepb10b61	3-13-2025_bulk_d7_11481	74569	1866.76	472.763	VCNPIITK	2	2C:57.02	1.0502e-06	38.4	-0.00459807	-4.86813
b10	pepb10b62	3-12-2025_C4_NI_d7_11458	121523	2154.86	624.973	VEAVNMAEGIIHDTETK	3	6M:15.99	2.60392e-12	63	0.00376366	2.00954
b10	pepb10b63	3-12-2025_C2_NI_d7_11454	65919	1731.34	614.814	VEIIANDQGNR	2		0.000622392	35.8	-0.00758371	-6.1725
b10	pepb10b63	3-12-2025_C2_NI_d7_11454	65999	1732.66	614.815	VEIIANDQGNR	2		0.000209549	35.6	-0.00570554	-4.64383
b10	pepb10b63	3-12-2025_C2_NI_d7_11454	66155	1735.29	614.815	VEIIANDQGNR	2		0.000312003	37.3	-0.00490544	-3.99262
b10	pepb10b63	3-12-2025_C4_NI_d7_11458	78119	1700.18	614.818	VEIIANDQGNR	2		0.000343948	31.5	0.000575446	0.468365
b10	pepb10b63	3-12-2025_C4_NI_d7_11458	79625	1718.58	614.817	VEIIANDQGNR	2		0.0019415	32.3	-0.00128552	-1.04631
b10	pepb10b63	3-12-2025_C4_NI_d7_11458	79659	1718.77	614.816	VEIIANDQGNR	2		5.08758e-05	48.4	-0.00344121	-2.80086
b10	pepb10b63	3-12-2025_C4_NI_d7_11458	79735	1719.9	614.816	VEIIANDQGNR	2		4.98552e-05	37.3	-0.0037776	-3.07465
b10	pepb10b63	3-12-2025_C4_NI_d7_11458	80015	1723.28	614.815	VEIIANDQGNR	2		0.000611103	30.9	-0.00442192	-3.59907
b10	pepb10b63	3-12-2025_C4_NI_d7_11458	81859	1745.44	614.815	VEIIANDQGNR	2		3.65383e-05	35.6	-0.00473632	-3.85497
b10	pepb10b63	3-12-2025_bulk_d7_11452	63249	1708.21	614.814	VEIIANDQGNR	2		0.00152257	24.9	-0.00820121	-6.67509
b10	pepb10b63	3-12-2025_bulk_d7_11452	64385	1724.73	614.817	VEIIANDQGNR	2		0.00153933	33.5	-0.00101891	-0.829305
b10	pepb10b63	3-12-2025_bulk_d7_11452	64563	1727.36	614.816	VEIIANDQGNR	2		0.00113072	38.7	-0.00296961	-2.41701
b10	pepb10b63	3-12-2025_bulk_d7_11452	65705	1744.42	615.319	VEIIANDQGNR	2		0.000950087	29.8	1.00266	-0.563248
b10	pepb10b63	3-12-2025_bulk_d7_11452	66245	1752.3	614.813	VEIIANDQGNR	2		0.00138292	22.9	-0.00978957	-7.96789
b10	pepb10b63	3-12-2025_bulk_d7_11461	65521	1715.58	614.817	VEIIANDQGNR	2		4.22437e-05	41.1	-0.002236	-1.81992
b10	pepb10b63	3-12-2025_bulk_d7_11461	65611	1716.89	614.817	VEIIANDQGNR	2		0.000509785	39.5	-0.000561357	-0.456898
b10	pepb10b63	3-12-2025_bulk_d7_11461	65793	1719.51	614.817	VEIIANDQGNR	2		0.000184799	42.5	-0.00183585	-1.49423
b10	pepb10b63	3-13-2025_C1_C1b_I_d7_11472	52957	1720.77	614.814	VEIIANDQGNR	2		6.03711e-05	39.7	-0.00726348	-5.91186
b10	pepb10b63	3-13-2025_C1_C1b_I_d7_11472	52993	1721.52	614.818	VEIIANDQGNR	2		0.0001248	43.7	0.000249312	0.202919
b10	pepb10b63	3-13-2025_C1_C1b_I_d7_11472	53123	1724.13	614.818	VEIIANDQGNR	2		1.27649e-05	43.8	0.000390811	0.318087
b10	pepb10b63	3-13-2025_C3_NI_d7_11468	62799	1698.49	614.821	VEIIANDQGNR	2		0.00268505	26.9	0.00632499	5.14801
b10	pepb10b63	3-13-2025_C3_NI_d7_11468	62969	1701.3	614.815	VEIIANDQGNR	2		0.00475136	27	-0.0049649	-4.04101
b10	pepb10b63	3-13-2025_C3_NI_d7_11468	64007	1716.31	614.816	VEIIANDQGNR	2		1.18288e-05	43.8	-0.00287575	-2.34062
b10	pepb10b63	3-13-2025_C3_NI_d7_11468	64193	1718.94	614.818	VEIIANDQGNR	2		0.00278415	32.5	8.06908e-05	0.0656755
b10	pepb10b63	3-13-2025_C3_NI_d7_11468	66473	1752.51	614.815	VEIIANDQGNR	2		9.16255e-05	30.2	-0.00593388	-4.82968
b10	pepb10b63	3-13-2025_C5_C6_I_d7_11476	49451	1706.78	614.815	VEIIANDQGNR	2		0.00135499	26.7	-0.00450709	-3.66839
b10	pepb10b63	3-13-2025_C5_C6_I_d7_11476	50169	1719.9	614.815	VEIIANDQGNR	2		0.000206018	39.1	-0.00556478	-4.52926
b10	pepb10b63	3-13-2025_C5_C6_I_d7_11476	50235	1721.21	614.816	VEIIANDQGNR	2		0.00976671	28.5	-0.00372228	-3.02963
b10	pepb10b63	3-13-2025_C7_C8_NI_d7_11464	74561	1700.15	614.817	VEIIANDQGNR	2		0.000344588	27.4	-0.00153721	-1.25116
b10	pepb10b63	3-13-2025_C7_C8_NI_d7_11464	75911	1715.92	614.818	VEIIANDQGNR	2		0.000309749	35.6	0.00110482	0.899228
b10	pepb10b63	3-13-2025_C7_C8_NI_d7_11464	76015	1717.24	614.817	VEIIANDQGNR	2		0.000230804	35.9	-0.00108248	-0.881052
b10	pepb10b63	3-13-2025_C7_C8_NI_d7_11464	78067	1742.96	614.818	VEIIANDQGNR	2		0.000127393	30.3	0.000264437	0.21523
b10	pepb10b63	3-13-2025_C7_C8_NI_d7_11464	79269	1756.29	614.813	VEIIANDQGNR	2		5.2288e-05	30.4	-0.010256	-8.34756
b10	pepb10b63	3-13-2025_bulk_d7_11481	64051	1698.35	614.816	VEIIANDQGNR	2		0.00187023	31.2	-0.00349756	-2.84672
b10	pepb10b63	3-13-2025_bulk_d7_11481	64127	1699.66	614.818	VEIIANDQGNR	2		0.000652365	32.2	0.000309698	0.252068
b10	pepb10b63	3-13-2025_bulk_d7_11481	65115	1715.6	614.817	VEIIANDQGNR	2		1.68129e-05	40.1	-0.0020057	-1.63247
b10	pepb10b63	3-13-2025_bulk_d7_11481	65159	1715.97	614.816	VEIIANDQGNR	2		0.000648382	35.2	-0.00336223	-2.73657
b10	pepb10b63	3-13-2025_bulk_d7_11481	65251	1717.29	614.816	VEIIANDQGNR	2		0.000403504	42	-0.00235091	-1.91345
b10	pepb10b64	3-12-2025_C2_NI_d7_11454	60397	1643.34	459.741	VLEDSDLK	2		0.0076683	23.8	-0.00411324	-4.47833
b10	pepb10b64	3-12-2025_C4_NI_d7_11458	72431	1630.76	459.741	VLEDSDLK	2		0.00436487	25.8	-0.00265455	-2.89016
b10	pepb10b64	3-12-2025_C4_NI_d7_11458	72599	1633.2	459.742	VLEDSDLK	2		0.00508891	23.9	-0.00196325	-2.13751
b10	pepb10b64	3-12-2025_bulk_d7_11452	58775	1636.89	459.741	VLEDSDLK	2		0.006453	27	-0.00372658	-4.05734
b10	pepb10b64	3-13-2025_bulk_d7_11481	60027	1629.53	459.741	VLEDSDLK	2		0.00346597	28.4	-0.00259979	-2.83054
b10	pepb10b65	3-12-2025_C2_NI_d7_11454	42555	1346.9	523.788	VLEDSDLKK	2		0.00621333	23.9	-0.00411248	-3.92947
b10	pepb10b65	3-12-2025_C4_NI_d7_11458	50021	1339.03	523.788	VLEDSDLKK	2		0.00522893	23.9	-0.00341032	-3.25856
b10	pepb10b65	3-12-2025_bulk_d7_11461	42105	1336.42	523.787	VLEDSDLKK	2		0.00440457	25	-0.00628134	-6.00182
b10	pepb10b65	3-13-2025_C7_C8_NI_d7_11464	47337	1337.36	523.79	VLEDSDLKK	2		1.53257e-05	31.1	0.000269681	0.25768
b10	pepb10b66	3-12-2025_C4_NI_d7_11458	40727	1192.39	479.751	VLENAEGAR	2		0.00254137	27.2	-0.00040224	-0.419658
b10	pepb10b66	3-13-2025_C3_NI_d7_11468	34957	1190.19	479.751	VLENAEGAR	2		0.00634088	27.2	-0.000911518	-0.950989
b10	pepb10b66	3-13-2025_C3_NI_d7_11468	34971	1190.75	479.747	VLENAEGAR	2		0.00178308	27.4	-0.00832646	-8.68701
b10	pepb10b66	3-13-2025_C5_C6_I_d7_11476	28813	1189.26	479.751	VLENAEGAR	2		0.000665984	27.1	-0.00134054	-1.39859
b10	pepb10b66	3-13-2025_C7_C8_NI_d7_11464	38349	1189.95	479.75	VLENAEGAR	2		0.00150676	30.1	-0.00349646	-3.64786
b10	pepb10b67	3-12-2025_C2_NI_d7_11454	52111	1506.93	460.237	VMEHFIK	2	2M:15.99	0.000820885	30.9	-0.00442205	-4.80934
b10	pepb10b67	3-12-2025_C4_NI_d7_11458	61277	1488.72	460.237	VMEHFIK	2	2M:15.99	0.00670447	28.9	-0.00313594	-3.41059
b10	pepb10b68	3-12-2025_C2_NI_d7_11454	111285	2314.57	645.84	VQQTVQDLFGR	2		0.000725999	35.2	-0.00638872	-4.94989
b10	pepb10b68	3-12-2025_C4_NI_d7_11458	138157	2309.91	645.843	VQQTVQDLFGR	2		0.00130659	34.4	-0.00220624	-1.70936
b10	pepb10b68	3-12-2025_bulk_d7_11452	111109	2311.32	645.841	VQQTVQDLFGR	2		0.00319846	28	-0.00572819	-4.43812
b10	pepb10b68	3-12-2025_bulk_d7_11461	115241	2309.02	645.843	VQQTVQDLFGR	2		0.000842163	35.7	-0.00142013	-1.10029
b10	pepb10b68	3-13-2025_C3_NI_d7_11468	112899	2309.72	645.843	VQQTVQDLFGR	2		2.9649e-05	32.5	-0.00157369	-1.21927
b10	pepb10b68	3-13-2025_C3_NI_d7_11468	112929	2309.9	645.843	VQQTVQDLFGR	2		5.42782e-05	32.4	-0.00159478	-1.23561
b10	pepb10b68	3-13-2025_C5_C6_I_d7_11476	85491	2310.56	645.843	VQQTVQDLFGR	2		1.43137e-05	35.3	-0.000625742	-0.484816
b10	pepb10b68	3-13-2025_C7_C8_NI_d7_11464	136489	2306.24	645.842	VQQTVQDLFGR	2		3.36159e-05	44.6	-0.00348841	-2.70277
b10	pepb10b68	3-13-2025_bulk_d7_11481	110489	2308.94	645.844	VQQTVQDLFGR	2		5.27396e-05	40.2	-0.00031457	-0.243724
b10	pepb10b69	3-12-2025_C2_NI_d7_11454	36915	1245.98	575.805	VQVEYKGEAK	2		0.000173472	27.3	-0.00825582	-7.17516
b10	pepb10b69	3-12-2025_bulk_d7_11452	36301	1240.22	575.805	VQVEYKGEAK	2		0.00403723	24.5	-0.00705112	-6.12815
b10	pepb10b69	3-12-2025_bulk_d7_11461	36559	1229.72	575.807	VQVEYKGEAK	2		0.00164812	35.6	-0.0042371	-3.68248
b10	pepb10b69	3-13-2025_C1_C1b_I_d7_11472	32733	1235.37	575.806	VQVEYKGEAK	2		0.00227059	25.5	-0.00589612	-5.12434
b10	pepb10b69	3-13-2025_C1_C1b_I_d7_11472	32777	1236.67	575.807	VQVEYKGEAK	2		0.000582409	31.9	-0.00409241	-3.55673
b10	pepb10b69	3-13-2025_C3_NI_d7_11468	36687	1234.6	575.808	VQVEYKGEAK	2		0.000189072	33.6	-0.00175488	-1.52517
b10	pepb10b69	3-13-2025_C5_C6_I_d7_11476	29999	1233.66	575.81	VQVEYKGEAK	2		0.0031114	25.7	0.0020709	1.79982
b10	pepb10b69	3-13-2025_C7_C8_NI_d7_11464	40585	1233.67	575.81	VQVEYKGEAK	2		0.000349761	39.2	0.00160044	1.39095
b10	pepb10b69	3-13-2025_bulk_d7_11481	37725	1235.58	575.809	VQVEYKGEAK	2		5.10885e-05	34.6	0.00114216	0.992653
b10	pepb10b70	3-12-2025_C2_NI_d7_11454	109221	2287.59	629.994	VTHAVVTVPAYFNDAQR	3		2.51078e-10	47.8	-0.00466881	-2.47293
b10	pepb10b70	3-12-2025_C2_NI_d7_11454	109279	2288.15	629.995	VTHAVVTVPAYFNDAQR	3		4.08691e-09	43.4	-0.00162529	-0.860868
b10	pepb10b70	3-12-2025_C2_NI_d7_11454	109383	2289.46	629.994	VTHAVVTVPAYFNDAQR	3		1.09744e-06	36.9	-0.00474209	-2.51174
b10	pepb10b70	3-12-2025_C4_NI_d7_11458	135491	2282.92	629.995	VTHAVVTVPAYFNDAQR	3		1.25646e-08	44.4	0.000226204	0.119813
b10	pepb10b70	3-12-2025_C4_NI_d7_11458	135523	2283.29	629.993	VTHAVVTVPAYFNDAQR	3		2.26921e-08	42.4	-0.00651752	-3.45213
b10	pepb10b70	3-12-2025_C4_NI_d7_11458	135567	2283.66	629.994	VTHAVVTVPAYFNDAQR	3		1.22848e-08	47.4	-0.00493629	-2.6146
b10	pepb10b70	3-12-2025_C4_NI_d7_11458	135571	2283.66	629.995	VTHAVVTVPAYFNDAQR	3		1.05421e-10	47.6	-0.00121285	-0.642409
b10	pepb10b70	3-12-2025_C4_NI_d7_11458	135573	2283.66	629.995	VTHAVVTVPAYFNDAQR	3		1.13088e-06	32.9	-0.00197896	-1.04819
b10	pepb10b70	3-12-2025_bulk_d7_11452	109123	2283.81	629.994	VTHAVVTVPAYFNDAQR	3		1.78328e-08	37.2	-0.00223711	-1.18493
b10	pepb10b70	3-12-2025_bulk_d7_11452	109155	2283.99	629.996	VTHAVVTVPAYFNDAQR	3		3.32131e-08	41.8	0.000900786	0.477119
b10	pepb10b70	3-12-2025_bulk_d7_11452	109937	2294.11	630.328	VTHAVVTVPAYFNDAQR	3		0.00458698	20.5	0.997273	-3.22116
b10	pepb10b70	3-12-2025_bulk_d7_11461	113113	2280.75	629.993	VTHAVVTVPAYFNDAQR	3		1.70328e-09	44.2	-0.00717173	-3.79864
b10	pepb10b70	3-12-2025_bulk_d7_11461	113183	2281.5	629.995	VTHAVVTVPAYFNDAQR	3		2.79255e-09	43.1	-0.00192719	-1.02077
b10	pepb10b70	3-12-2025_bulk_d7_11461	113191	2281.5	629.997	VTHAVVTVPAYFNDAQR	3		1.97416e-07	41	0.00637229	3.3752
b10	pepb10b70	3-12-2025_bulk_d7_11461	113215	2281.69	629.994	VTHAVVTVPAYFNDAQR	3		4.05601e-12	47	-0.00274221	-1.45247
b10	pepb10b70	3-12-2025_bulk_d7_11461	113389	2284.13	630.329	VTHAVVTVPAYFNDAQR	3		2.22779e-08	32.9	1.00057	-1.47734
b10	pepb10b70	3-13-2025_C1_C1b_I_d7_11472	89655	2282.27	629.993	VTHAVVTVPAYFNDAQR	3		8.13787e-08	36.9	-0.00658027	-3.48537
b10	pepb10b70	3-13-2025_C1_C1b_I_d7_11472	89683	2282.46	629.991	VTHAVVTVPAYFNDAQR	3		4.8866e-11	47.9	-0.0141574	-7.49873
b10	pepb10b70	3-13-2025_C1_C1b_I_d7_11472	89717	2283.39	629.996	VTHAVVTVPAYFNDAQR	3		5.43948e-08	34.6	0.00127015	0.672759
b10	pepb10b70	3-13-2025_C1_C1b_I_d7_11472	89757	2283.77	630.329	VTHAVVTVPAYFNDAQR	3		9.06028e-05	27	1.00031	-1.61453
b10	pepb10b70	3-13-2025_C3_NI_d7_11468	110901	2282.77	629.994	VTHAVVTVPAYFNDAQR	3		5.51894e-11	51.4	-0.00402212	-2.13039
b10	pepb10b70	3-13-2025_C3_NI_d7_11468	110963	2283.52	629.996	VTHAVVTVPAYFNDAQR	3		2.22638e-08	42.5	0.00242656	1.28527
b10	pepb10b70	3-13-2025_C3_NI_d7_11468	110967	2283.52	629.996	VTHAVVTVPAYFNDAQR	3		1.12133e-09	44.6	0.0015285	0.809599
b10	pepb10b70	3-13-2025_C3_NI_d7_11468	110969	2283.52	629.992	VTHAVVTVPAYFNDAQR	3		2.27217e-07	33.3	-0.00862543	-4.56863
b10	pepb10b70	3-13-2025_C3_NI_d7_11468	111073	2284.83	629.995	VTHAVVTVPAYFNDAQR	3		0.000411643	26.9	-0.00173696	-0.920012
b10	pepb10b70	3-13-2025_C5_C6_I_d7_11476	84085	2282.36	629.995	VTHAVVTVPAYFNDAQR	3		6.34068e-08	37.6	2.70985e-05	0.0143532
b10	pepb10b70	3-13-2025_C5_C6_I_d7_11476	84129	2283.1	629.992	VTHAVVTVPAYFNDAQR	3		1.58989e-10	46.7	-0.00885035	-4.68776
b10	pepb10b70	3-13-2025_C5_C6_I_d7_11476	84149	2283.85	629.991	VTHAVVTVPAYFNDAQR	3		5.43731e-10	48	-0.0134818	-7.14088
b10	pepb10b70	3-13-2025_C5_C6_I_d7_11476	84193	2284.41	629.992	VTHAVVTVPAYFNDAQR	3		2.02195e-06	31.4	-0.00932818	-4.94085
b10	pepb10b70	3-13-2025_C7_C8_NI_d7_11464	133751	2278.09	629.994	VTHAVVTVPAYFNDAQR	3		4.04597e-11	49.7	-0.0024625	-1.30431
b10	pepb10b70	3-13-2025_C7_C8_NI_d7_11464	133869	2279.21	629.995	VTHAVVTVPAYFNDAQR	3		2.36669e-11	47.7	-0.000475956	-0.252099
b10	pepb10b70	3-13-2025_C7_C8_NI_d7_11464	133947	2279.96	629.994	VTHAVVTVPAYFNDAQR	3		1.25545e-09	46.7	-0.00398489	-2.11068
b10	pepb10b70	3-13-2025_C7_C8_NI_d7_11464	134143	2281.48	629.994	VTHAVVTVPAYFNDAQR	3		2.2985e-05	27.2	-0.00320845	-1.69942
b10	pepb10b70	3-13-2025_bulk_d7_11481	108431	2281.61	629.997	VTHAVVTVPAYFNDAQR	3		5.71027e-09	44.2	0.00384069	2.0343
b10	pepb10b70	3-13-2025_bulk_d7_11481	108513	2282.74	629.994	VTHAVVTVPAYFNDAQR	3		0.000343162	27	-0.00269066	-1.42516
b10	pepb10b70	3-13-2025_bulk_d7_11481	108515	2282.74	629.991	VTHAVVTVPAYFNDAQR	3		4.04391e-07	36	-0.0137523	-7.28416
b10	pepb10b70	3-13-2025_bulk_d7_11481	108627	2284.05	629.994	VTHAVVTVPAYFNDAQR	3		7.59993e-11	48.4	-0.00510512	-2.70402
b10	pepb10b71	3-12-2025_C2_NI_d7_11454	19131	904.589	472.752	VVSDGDKPK	2		0.000948524	26.8	-0.00761197	-8.05922
b10	pepb10b71	3-12-2025_C4_NI_d7_11458	20923	899.552	472.754	VVSDGDKPK	2		0.00290988	23.5	-0.00368509	-3.90161
b10	pepb10b71	3-13-2025_C3_NI_d7_11468	19695	897.328	472.755	VVSDGDKPK	2		0.000155127	30.5	-0.00115116	-1.21879
b10	pepb10b71	3-13-2025_bulk_d7_11481	19821	899.604	472.755	VVSDGDKPK	2		0.000163554	23.5	-0.00223801	-2.36951
b10	pepb10b72	3-12-2025_C2_NI_d7_11454	43117	1357.39	596.32	VYEGERPLTK	2		7.33216e-05	30.1	-0.00349279	-2.93108
b10	pepb10b72	3-12-2025_C2_NI_d7_11454	43261	1360	596.32	VYEGERPLTK	2		1.98758e-06	33.3	-0.00358873	-3.0116
b10	pepb10b72	3-12-2025_C4_NI_d7_11458	50655	1348.21	397.883	VYEGERPLTK	3		0.00045568	29.4	-0.00353001	-2.96232
b10	pepb10b72	3-12-2025_C4_NI_d7_11458	50825	1350.83	596.321	VYEGERPLTK	2		0.00160229	33.9	-0.00145445	-1.22055
b10	pepb10b72	3-12-2025_bulk_d7_11452	42195	1352.74	596.319	VYEGERPLTK	2		0.00446791	27.6	-0.00525302	-4.40824
b10	pepb10b72	3-12-2025_bulk_d7_11452	42237	1353.49	397.884	VYEGERPLTK	3		0.0094029	22.6	-0.000280122	-0.235073
b10	pepb10b72	3-12-2025_bulk_d7_11461	42605	1346.14	596.322	VYEGERPLTK	2		0.000377955	26.5	-0.000960537	-0.806065
b10	pepb10b72	3-12-2025_bulk_d7_11461	42697	1347.44	397.882	VYEGERPLTK	3		0.00656296	24.1	-0.00601268	-5.04573
b10	pepb10b72	3-13-2025_C1_C1b_I_d7_11472	36711	1351.22	596.324	VYEGERPLTK	2		0.00105231	25.4	0.003451	2.89602
b10	pepb10b72	3-13-2025_C3_NI_d7_11468	42271	1347.04	596.322	VYEGERPLTK	2		1.38775e-05	31.4	-0.000693409	-0.581896
b10	pepb10b72	3-13-2025_C3_NI_d7_11468	42413	1349.66	596.321	VYEGERPLTK	2		0.00021271	27.9	-0.00183281	-1.53806
b10	pepb10b72	3-13-2025_C5_C6_I_d7_11476	33933	1346.89	596.321	VYEGERPLTK	2		0.00783381	23.5	-0.00166485	-1.39711
b10	pepb10b72	3-13-2025_C5_C6_I_d7_11476	33965	1347.26	397.881	VYEGERPLTK	3		0.00459343	22.6	-0.00942398	-7.90843
b10	pepb10b72	3-13-2025_C7_C8_NI_d7_11464	47843	1344.48	596.325	VYEGERPLTK	2		0.00045212	29.9	0.00670381	5.62572
b10	pepb10b72	3-13-2025_C7_C8_NI_d7_11464	47943	1345.8	596.322	VYEGERPLTK	2		0.00360367	26.4	-0.000979356	-0.821858
b10	pepb10b72	3-13-2025_C7_C8_NI_d7_11464	48149	1348.42	596.321	VYEGERPLTK	2		8.29983e-05	32.7	-0.00191471	-1.60679
b10	pepb10b72	3-13-2025_bulk_d7_11481	43903	1350.75	596.322	VYEGERPLTK	2		9.64997e-06	34.1	-0.000120778	-0.101354
b10	pepb10b72	3-13-2025_bulk_d7_11481	44041	1353.36	596.32	VYEGERPLTK	2		0.00299038	19.4	-0.00332766	-2.79251
b11	pepb11a1	3-12-2025_C4_NI_d7_11458	60177	1475.58	414.233	AAVPDAVGK	2		0.00520805	31.2	-0.00277221	-3.35025
b11	pepb11a1	3-12-2025_bulk_d7_11452	49425	1478.45	414.234	AAVPDAVGK	2		0.00723905	32.6	-0.00123245	-1.48944
b11	pepb11a1	3-12-2025_bulk_d7_11452	49509	1479.76	414.234	AAVPDAVGK	2		0.00267729	27.7	-0.00234144	-2.82966
b11	pepb11a1	3-12-2025_bulk_d7_11452	49591	1481.07	414.233	AAVPDAVGK	2		0.00101758	23	-0.00388176	-4.69117
b11	pepb11a1	3-12-2025_bulk_d7_11461	50263	1474.48	414.233	AAVPDAVGK	2		0.000633351	24.2	-0.00403258	-4.87343
b11	pepb11a1	3-13-2025_C1_C1b_I_d7_11472	41953	1477.03	414.236	AAVPDAVGK	2		0.00198234	27.6	0.00185193	2.23808
b11	pepb11a1	3-13-2025_C1_C1b_I_d7_11472	41989	1477.96	414.234	AAVPDAVGK	2		0.00177276	24.2	-0.00186112	-2.24919
b11	pepb11a1	3-13-2025_C1_C1b_I_d7_11472	42091	1479.65	414.233	AAVPDAVGK	2		0.000304002	24.2	-0.00251573	-3.0403
b11	pepb11a1	3-13-2025_C3_NI_d7_11468	49341	1473.97	414.235	AAVPDAVGK	2		0.00089612	31.4	0.00157356	1.90167
b11	pepb11a1	3-13-2025_C3_NI_d7_11468	49343	1473.97	414.234	AAVPDAVGK	2		0.00128681	24.2	-0.000517707	-0.625657
b11	pepb11a1	3-13-2025_C3_NI_d7_11468	49511	1476.59	414.236	AAVPDAVGK	2		0.00302285	24.2	0.00269793	3.26048
b11	pepb11a1	3-13-2025_C3_NI_d7_11468	49655	1479.21	414.234	AAVPDAVGK	2		0.00357253	32.6	-0.00122432	-1.47961
b11	pepb11a1	3-13-2025_C7_C8_NI_d7_11464	57305	1474.35	414.233	AAVPDAVGK	2		0.00234802	27.7	-0.00277443	-3.35293
b11	pepb11a1	3-13-2025_C7_C8_NI_d7_11464	57307	1474.35	414.234	AAVPDAVGK	2		3.17829e-05	29.6	-0.00154079	-1.86207
b11	pepb11a1	3-13-2025_bulk_d7_11481	50947	1474.51	414.232	AAVPDAVGK	2		0.00328547	24.3	-0.00532856	-6.43965
b11	pepb11a1	3-13-2025_bulk_d7_11481	50991	1475.07	414.233	AAVPDAVGK	2		0.00682001	31.3	-0.00323153	-3.90535
b11	pepb11a1	3-13-2025_bulk_d7_11481	51035	1476.01	414.231	AAVPDAVGK	2		0.00074866	25.6	-0.00748237	-9.04255
b11	pepb11a1	3-13-2025_bulk_d7_11481	51075	1476.38	414.232	AAVPDAVGK	2		0.000140926	25.3	-0.00461309	-5.57499
b11	pepb11a2	3-13-2025_C3_NI_d7_11468	43113	1364.04	572.3	AAVPDAVGKCR	2	10C:57.02	0.0023381	28.8	-0.000483301	-0.422616
b11	pepb11a2	3-13-2025_C7_C8_NI_d7_11464	49169	1362.85	572.299	AAVPDAVGKCR	2	10C:57.02	0.00704311	24.8	-0.00399479	-3.49319
b11	pepb11a3	3-12-2025_C2_NI_d7_11454	39057	1284.01	543.272	ACVVHGSDLK	2	2C:57.02	0.000510123	29.1	-0.00394811	-3.637
b11	pepb11a3	3-12-2025_C4_NI_d7_11458	45625	1276.11	543.273	ACVVHGSDLK	2	2C:57.02	2.67972e-08	48.9	-0.00129405	-1.19207
b11	pepb11a3	3-12-2025_C4_NI_d7_11458	45719	1277.42	543.273	ACVVHGSDLK	2	2C:57.02	1.41393e-08	49.3	-0.00275581	-2.53865
b11	pepb11a3	3-12-2025_bulk_d7_11452	38289	1279.45	543.272	ACVVHGSDLK	2	2C:57.02	2.58486e-06	34.5	-0.0035604	-3.27984
b11	pepb11a3	3-12-2025_bulk_d7_11461	38677	1270.26	543.274	ACVVHGSDLK	2	2C:57.02	2.02053e-06	35.3	-0.000360197	-0.331814
b11	pepb11a3	3-13-2025_C1_C1b_I_d7_11472	34175	1278.46	543.273	ACVVHGSDLK	2	2C:57.02	0.000964347	25.8	-0.00193363	-1.78126
b11	pepb11a3	3-13-2025_C3_NI_d7_11468	38609	1275.13	543.273	ACVVHGSDLK	2	2C:57.02	5.77963e-06	38.5	-0.00140852	-1.29753
b11	pepb11a3	3-13-2025_C3_NI_d7_11468	38677	1276.43	543.274	ACVVHGSDLK	2	2C:57.02	9.20167e-07	39.4	0.000859497	0.791768
b11	pepb11a3	3-13-2025_C5_C6_I_d7_11476	31505	1274.15	543.272	ACVVHGSDLK	2	2C:57.02	2.79671e-08	42.2	-0.0034048	-3.1365
b11	pepb11a3	3-13-2025_C7_C8_NI_d7_11464	43297	1275.21	543.273	ACVVHGSDLK	2	2C:57.02	1.64699e-10	46.6	-0.00130531	-1.20245
b11	pepb11a3	3-13-2025_bulk_d7_11481	39899	1275.77	543.273	ACVVHGSDLK	2	2C:57.02	4.01703e-09	49.1	-0.00259606	-2.39149
b11	pepb11a3	3-13-2025_bulk_d7_11481	39923	1276.14	543.273	ACVVHGSDLK	2	2C:57.02	2.49271e-06	34.4	-0.00245288	-2.2596
b11	pepb11a4	3-12-2025_C2_NI_d7_11454	98029	2157.97	768.877	ADIGIAMGISGSDVSK	2	7M:15.99	6.07225e-05	28.6	-0.0100596	-6.54597
b11	pepb11a4	3-12-2025_C2_NI_d7_11454	98045	2158.15	768.882	ADIGIAMGISGSDVSK	2	7M:15.99	2.72091e-05	34.5	-0.000540575	-0.351763
b11	pepb11a4	3-12-2025_C2_NI_d7_11454	98151	2159.47	769.382	ADIGIAMGISGSDVSK	2	7M:15.99	0.00422011	22.8	0.998831	-2.94378
b11	pepb11a4	3-12-2025_C4_NI_d7_11458	121031	2150.92	768.882	ADIGIAMGISGSDVSK	2	7M:15.99	5.98421e-07	35.2	-0.000606528	-0.39468
b11	pepb11a4	3-12-2025_bulk_d7_11452	97033	2151.34	768.88	ADIGIAMGISGSDVSK	2	7M:15.99	2.68979e-09	39	-0.00416657	-2.71127
b11	pepb11a4	3-12-2025_bulk_d7_11452	97073	2152.08	768.879	ADIGIAMGISGSDVSK	2	7M:15.99	7.29646e-05	30	-0.00653687	-4.25368
b11	pepb11a4	3-12-2025_bulk_d7_11461	100425	2151.57	768.884	ADIGIAMGISGSDVSK	2	7M:15.99	1.081e-05	42.4	0.00247821	1.61262
b11	pepb11a4	3-13-2025_C1_C1b_I_d7_11472	79919	2151.28	768.88	ADIGIAMGISGSDVSK	2	7M:15.99	7.6874e-08	38.7	-0.00480519	-3.12684
b11	pepb11a4	3-13-2025_C3_NI_d7_11468	98293	2150.8	768.886	ADIGIAMGISGSDVSK	2	7M:15.99	0.000551884	30	0.00747258	4.86256
b11	pepb11a4	3-13-2025_C5_C6_I_d7_11476	75269	2152.05	768.884	ADIGIAMGISGSDVSK	2	7M:15.99	0.0055179	24	0.00234837	1.52813
b11	pepb11a4	3-13-2025_C7_C8_NI_d7_11464	118431	2148.45	768.884	ADIGIAMGISGSDVSK	2	7M:15.99	7.74263e-10	57.9	0.00248393	1.61635
b11	pepb11a4	3-13-2025_bulk_d7_11481	96463	2150.1	768.873	ADIGIAMGISGSDVSK	2	7M:15.99	4.14679e-05	31.5	-0.0179676	-11.6919
b11	pepb11a4	3-13-2025_bulk_d7_11481	96579	2151.22	768.878	ADIGIAMGISGSDVSK	2	7M:15.99	7.12638e-05	26.8	-0.00910854	-5.92711
b11	pepb11a5	3-12-2025_C2_NI_d7_11454	102939	2213.52	767.889	ADIGVAMGIVGSDVSK	2	7M:15.99	1.43733e-13	71	-0.00706149	-4.60099
b11	pepb11a5	3-12-2025_C2_NI_d7_11454	103019	2214.65	767.891	ADIGVAMGIVGSDVSK	2	7M:15.99	3.22532e-10	63.1	-0.00407489	-2.65504
b11	pepb11a5	3-12-2025_C4_NI_d7_11458	127563	2208.76	767.894	ADIGVAMGIVGSDVSK	2	7M:15.99	1.36707e-10	63.8	0.00171186	1.11538
b11	pepb11a5	3-12-2025_C4_NI_d7_11458	127565	2208.76	767.892	ADIGVAMGIVGSDVSK	2	7M:15.99	1.87306e-10	57.4	-0.000510856	-0.332854
b11	pepb11a5	3-12-2025_C4_NI_d7_11458	127711	2210.08	767.892	ADIGVAMGIVGSDVSK	2	7M:15.99	6.86194e-13	74.7	-0.000942642	-0.614188
b11	pepb11a5	3-12-2025_bulk_d7_11452	102469	2209.14	767.891	ADIGVAMGIVGSDVSK	2	7M:15.99	7.42442e-11	71.1	-0.00414024	-2.69761
b11	pepb11a5	3-12-2025_bulk_d7_11452	102547	2210.27	767.891	ADIGVAMGIVGSDVSK	2	7M:15.99	1.84011e-08	56.1	-0.00320287	-2.08686
b11	pepb11a5	3-12-2025_bulk_d7_11452	103317	2218.15	767.893	ADIGVAMGIVGSDVSK	2	7M:15.99	5.08295e-09	42	-0.000291324	-0.189815
b11	pepb11a5	3-12-2025_bulk_d7_11461	106175	2209.24	767.892	ADIGVAMGIVGSDVSK	2	7M:15.99	1.9618e-10	62.9	-0.00174437	-1.13656
b11	pepb11a5	3-12-2025_bulk_d7_11461	106221	2209.43	768.892	ADIGVAMGIVGSDVSK	2	7M:15.99	2.4798e-05	45.1	1.99842	-5.40242
b11	pepb11a5	3-12-2025_bulk_d7_11461	106251	2209.99	767.896	ADIGVAMGIVGSDVSK	2	7M:15.99	2.45861e-05	32.8	0.00589851	3.84323
b11	pepb11a5	3-13-2025_C1_C1b_I_d7_11472	84361	2208.45	767.892	ADIGVAMGIVGSDVSK	2	7M:15.99	5.53778e-07	46.1	-0.00186056	-1.21226
b11	pepb11a5	3-13-2025_C1_C1b_I_d7_11472	84387	2208.83	767.889	ADIGVAMGIVGSDVSK	2	7M:15.99	3.64753e-07	42.8	-0.0071956	-4.68836
b11	pepb11a5	3-13-2025_C1_C1b_I_d7_11472	84405	2209.02	767.893	ADIGVAMGIVGSDVSK	2	7M:15.99	1.43176e-07	46.3	0.0007366	0.479939
b11	pepb11a5	3-13-2025_C1_C1b_I_d7_11472	84407	2209.02	767.893	ADIGVAMGIVGSDVSK	2	7M:15.99	6.8499e-06	40	0.00143362	0.934089
b11	pepb11a5	3-13-2025_C1_C1b_I_d7_11472	84451	2209.2	767.889	ADIGVAMGIVGSDVSK	2	7M:15.99	5.06652e-06	29.7	-0.00717036	-4.67192
b11	pepb11a5	3-13-2025_C3_NI_d7_11468	103949	2208.64	767.893	ADIGVAMGIVGSDVSK	2	7M:15.99	7.91136e-06	46.4	0.000244846	0.159532
b11	pepb11a5	3-13-2025_C3_NI_d7_11468	104079	2209.95	767.892	ADIGVAMGIVGSDVSK	2	7M:15.99	1.58741e-06	47.8	-0.00117009	-0.762382
b11	pepb11a5	3-13-2025_C3_NI_d7_11468	104273	2211.46	768.895	ADIGVAMGIVGSDVSK	2	7M:15.99	0.000564148	28.7	2.0053	-0.918779
b11	pepb11a5	3-13-2025_C3_NI_d7_11468	104505	2213.9	767.894	ADIGVAMGIVGSDVSK	2	7M:15.99	5.16611e-06	32.3	0.00178691	1.16428
b11	pepb11a5	3-13-2025_C5_C6_I_d7_11476	79073	2207.29	767.891	ADIGVAMGIVGSDVSK	2	7M:15.99	3.05797e-11	72.3	-0.00279159	-1.81889
b11	pepb11a5	3-13-2025_C5_C6_I_d7_11476	79121	2208.41	767.892	ADIGVAMGIVGSDVSK	2	7M:15.99	4.25335e-10	58.1	-0.00211872	-1.38047
b11	pepb11a5	3-13-2025_C7_C8_NI_d7_11464	125389	2206.51	767.892	ADIGVAMGIVGSDVSK	2	7M:15.99	2.06383e-11	62	-0.00126241	-0.822536
b11	pepb11a5	3-13-2025_C7_C8_NI_d7_11464	125455	2207.07	767.889	ADIGVAMGIVGSDVSK	2	7M:15.99	1.14986e-13	70.6	-0.00700002	-4.56093
b11	pepb11a5	3-13-2025_C7_C8_NI_d7_11464	125507	2207.63	767.892	ADIGVAMGIVGSDVSK	2	7M:15.99	3.09086e-13	79.8	-0.00171933	-1.12025
b11	pepb11a5	3-13-2025_bulk_d7_11481	101765	2207.89	767.891	ADIGVAMGIVGSDVSK	2	7M:15.99	4.48673e-09	59.4	-0.00251572	-1.63914
b11	pepb11a6	3-12-2025_C2_NI_d7_11454	81991	1971.65	696.361	AEIGIAMGSGTAVAK	2	7M:15.99	7.30248e-08	49.9	-0.00557973	-4.00923
b11	pepb11a6	3-12-2025_C4_NI_d7_11458	100503	1962.89	696.363	AEIGIAMGSGTAVAK	2	7M:15.99	1.88484e-05	39.4	-0.000397508	-0.285623
b11	pepb11a6	3-12-2025_C4_NI_d7_11458	100543	1963.08	696.362	AEIGIAMGSGTAVAK	2	7M:15.99	5.88091e-05	36.2	-0.00234675	-1.68623
b11	pepb11a6	3-12-2025_C4_NI_d7_11458	100593	1963.65	696.364	AEIGIAMGSGTAVAK	2	7M:15.99	9.11863e-10	50.7	0.00161506	1.16048
b11	pepb11a6	3-12-2025_bulk_d7_11452	80397	1965.96	696.361	AEIGIAMGSGTAVAK	2	7M:15.99	5.97348e-07	39.8	-0.00504645	-3.62606
b11	pepb11a6	3-12-2025_bulk_d7_11452	80447	1966.52	696.362	AEIGIAMGSGTAVAK	2	7M:15.99	5.23195e-07	34.7	-0.00413246	-2.96932
b11	pepb11a6	3-12-2025_bulk_d7_11461	82485	1963.46	696.36	AEIGIAMGSGTAVAK	2	7M:15.99	1.92618e-10	53.7	-0.00673183	-4.83706
b11	pepb11a6	3-12-2025_bulk_d7_11461	82531	1964.03	696.361	AEIGIAMGSGTAVAK	2	7M:15.99	0.000179736	31.8	-0.00500598	-3.59697
b11	pepb11a6	3-12-2025_bulk_d7_11461	82599	1964.78	696.362	AEIGIAMGSGTAVAK	2	7M:15.99	0.000690074	25.1	-0.00312194	-2.24322
b11	pepb11a6	3-13-2025_C1_C1b_I_d7_11472	65851	1963.69	696.363	AEIGIAMGSGTAVAK	2	7M:15.99	0.00879049	20.8	-0.000369314	-0.265365
b11	pepb11a6	3-13-2025_bulk_d7_11481	80583	1962.42	696.36	AEIGIAMGSGTAVAK	2	7M:15.99	2.66496e-07	52.7	-0.00666008	-4.78551
b11	pepb11a6	3-13-2025_bulk_d7_11481	80983	1967.66	696.357	AEIGIAMGSGTAVAK	2	7M:15.99	4.29878e-05	32.2	-0.0125768	-9.03689
b11	pepb11a7	3-13-2025_C3_NI_d7_11468	39465	1291.57	516.769	AGQENISVSK	2		0.0070408	23.2	-0.000757255	-0.733396
b11	pepb11a8	3-12-2025_C2_NI_d7_11454	97677	2154.22	781.412	AMGVVVATGVNTEIGK	2	2M:15.99	9.97316e-10	48.9	-0.00836839	-5.35808
b11	pepb11a8	3-12-2025_C2_NI_d7_11454	97725	2154.41	781.413	AMGVVVATGVNTEIGK	2	2M:15.99	7.69419e-05	31.9	-0.00669324	-4.28552
b11	pepb11a8	3-12-2025_C4_NI_d7_11458	120573	2146.98	781.418	AMGVVVATGVNTEIGK	2	2M:15.99	3.39624e-09	57	0.00404267	2.58843
b11	pepb11a8	3-12-2025_C4_NI_d7_11458	120717	2148.29	781.415	AMGVVVATGVNTEIGK	2	2M:15.99	3.1174e-08	49.4	-0.00188351	-1.20597
b11	pepb11a8	3-12-2025_bulk_d7_11452	96755	2148.52	781.416	AMGVVVATGVNTEIGK	2	2M:15.99	8.89845e-07	41.7	-0.000879729	-0.56327
b11	pepb11a8	3-12-2025_bulk_d7_11461	100129	2148.75	781.417	AMGVVVATGVNTEIGK	2	2M:15.99	3.43546e-12	57.5	0.00136074	0.871251
b11	pepb11a8	3-13-2025_C1_C1b_I_d7_11472	79711	2148.65	781.413	AMGVVVATGVNTEIGK	2	2M:15.99	0.000721123	28.6	-0.00699327	-4.47762
b11	pepb11a8	3-13-2025_C3_NI_d7_11468	97893	2146.85	781.411	AMGVVVATGVNTEIGK	2	2M:15.99	3.67805e-09	55.5	-0.0104383	-6.68341
b11	pepb11a8	3-13-2025_C3_NI_d7_11468	98067	2148.36	781.416	AMGVVVATGVNTEIGK	2	2M:15.99	1.90464e-07	42	-0.00113161	-0.724546
b11	pepb11a8	3-13-2025_C5_C6_I_d7_11476	75023	2148.12	781.419	AMGVVVATGVNTEIGK	2	2M:15.99	9.38491e-07	46.4	0.00447702	2.86653
b11	pepb11a8	3-13-2025_C5_C6_I_d7_11476	75107	2149.43	781.417	AMGVVVATGVNTEIGK	2	2M:15.99	9.57154e-07	35.5	0.000745446	0.477292
b11	pepb11a8	3-13-2025_C7_C8_NI_d7_11464	118125	2145.82	781.416	AMGVVVATGVNTEIGK	2	2M:15.99	3.09397e-11	60.3	-0.00157061	-1.00562
b11	pepb11a8	3-13-2025_bulk_d7_11481	96279	2147.67	781.418	AMGVVVATGVNTEIGK	2	2M:15.99	6.8346e-09	53.9	0.00288065	1.84441
b11	pepb11a9	3-12-2025_C4_NI_d7_11458	48665	1319.37	488.748	ANACNSVIK	2	4C:57.02	7.50619e-05	29.6	0.000432599	0.443015
b11	pepb11a9	3-13-2025_C3_NI_d7_11468	40883	1318.27	488.748	ANACNSVIK	2	4C:57.02	0.00428212	24.2	0.00154949	1.5868
b11	pepb11b10	3-12-2025_C4_NI_d7_11458	133809	2266.59	751.925	AVGIVATTGVSTEIGK	2		4.58361e-09	46.5	0.000114993	0.0765172
b11	pepb11b10	3-12-2025_bulk_d7_11452	107653	2266.74	751.923	AVGIVATTGVSTEIGK	2		0.000169219	29.7	-0.00282841	-1.88204
b11	pepb11b10	3-13-2025_C1_C1b_I_d7_11472	88511	2265.42	751.926	AVGIVATTGVSTEIGK	2		1.06436e-05	33.1	0.00132338	0.880588
b11	pepb11b10	3-13-2025_C7_C8_NI_d7_11464	131989	2262.31	751.924	AVGIVATTGVSTEIGK	2		1.79813e-06	37.9	-0.000789654	-0.52544
b11	pepb11b11	3-12-2025_C2_NI_d7_11454	71929	1825.89	831.826	CIEVCCGSVMEMR	2	1C:57.02 5C:57.02 6C:57.02 10M:15.99 12M:15.99	1.70096e-07	36.9	0.00371613	2.23508
b11	pepb11b11	3-12-2025_C4_NI_d7_11458	87293	1809.25	831.823	CIEVCCGSVMEMR	2	1C:57.02 5C:57.02 6C:57.02 10M:15.99 12M:15.99	4.66393e-05	32.3	-0.00197284	-1.18657
b11	pepb11b11	3-12-2025_bulk_d7_11452	70227	1815.2	831.819	CIEVCCGSVMEMR	2	1C:57.02 5C:57.02 6C:57.02 10M:15.99 12M:15.99	4.8862e-07	40.6	-0.0112715	-6.77926
b11	pepb11b11	3-12-2025_bulk_d7_11452	70305	1816.51	831.822	CIEVCCGSVMEMR	2	1C:57.02 5C:57.02 6C:57.02 10M:15.99 12M:15.99	0.00041884	31.9	-0.00407038	-2.44814
b11	pepb11b11	3-12-2025_bulk_d7_11461	71741	1807.42	832.326	CIEVCCGSVMEMR	2	1C:57.02 5C:57.02 6C:57.02 10M:15.99 12M:15.99	6.79118e-09	38.6	1.00306	-0.174346
b11	pepb11b11	3-12-2025_bulk_d7_11461	71827	1808.73	831.827	CIEVCCGSVMEMR	2	1C:57.02 5C:57.02 6C:57.02 10M:15.99 12M:15.99	3.74495e-06	35.5	0.00497538	2.99245
b11	pepb11b11	3-12-2025_bulk_d7_11461	71883	1809.67	831.823	CIEVCCGSVMEMR	2	1C:57.02 5C:57.02 6C:57.02 10M:15.99 12M:15.99	0.00351748	23.2	-0.00344055	-2.06933
b11	pepb11b11	3-13-2025_C3_NI_d7_11468	69799	1805.5	831.825	CIEVCCGSVMEMR	2	1C:57.02 5C:57.02 6C:57.02 10M:15.99 12M:15.99	1.93798e-08	45.1	0.00124566	0.749204
b11	pepb11b11	3-13-2025_C7_C8_NI_d7_11464	83449	1805.31	831.822	CIEVCCGSVMEMR	2	1C:57.02 5C:57.02 6C:57.02 10M:15.99 12M:15.99	1.74731e-05	31	-0.00412758	-2.48254
b11	pepb11b11	3-13-2025_C7_C8_NI_d7_11464	83529	1806.24	831.822	CIEVCCGSVMEMR	2	1C:57.02 5C:57.02 6C:57.02 10M:15.99 12M:15.99	2.50646e-09	38	-0.00382915	-2.30306
b11	pepb11b11	3-13-2025_bulk_d7_11481	70977	1806.48	831.823	CIEVCCGSVMEMR	2	1C:57.02 5C:57.02 6C:57.02 10M:15.99 12M:15.99	0.00226014	24.8	-0.00160607	-0.965977
b11	pepb11b12	3-12-2025_C2_NI_d7_11454	105387	2242.04	499.258	CSSILLHGK	2	1C:-17.03|57.02	0.00197931	23.2	-0.00381683	-3.82634
b11	pepb11b12	3-12-2025_C2_NI_d7_11454	105471	2242.79	499.258	CSSILLHGK	2	1C:-17.03|57.02	0.000108338	28.5	-0.00478702	-4.79896
b11	pepb11b12	3-12-2025_C4_NI_d7_11458	130539	2236.37	499.259	CSSILLHGK	2	1C:-17.03|57.02	0.000820257	26.2	-0.00285511	-2.86223
b11	pepb11b12	3-12-2025_bulk_d7_11452	105063	2236.74	499.26	CSSILLHGK	2	1C:-17.03|57.02	0.00268012	25.4	-0.00102692	-1.02948
b11	pepb11b13	3-12-2025_C2_NI_d7_11454	61331	1659.1	507.773	CSSILLHGK	2	1C:57.02	7.17548e-06	32.3	-0.00228764	-2.25485
b11	pepb11b13	3-12-2025_C2_NI_d7_11454	61417	1660.41	507.772	CSSILLHGK	2	1C:57.02	1.12227e-05	31.9	-0.00413587	-4.0766
b11	pepb11b13	3-12-2025_C4_NI_d7_11458	73771	1647.64	507.773	CSSILLHGK	2	1C:57.02	0.000644863	29.1	-0.00163599	-1.61254
b11	pepb11b13	3-12-2025_bulk_d7_11452	59773	1653.92	507.772	CSSILLHGK	2	1C:57.02	1.32715e-06	36.1	-0.00392584	-3.86958
b11	pepb11b13	3-12-2025_bulk_d7_11452	59877	1655.23	507.771	CSSILLHGK	2	1C:57.02	5.15507e-05	29.6	-0.00439927	-4.33622
b11	pepb11b13	3-12-2025_bulk_d7_11461	61025	1647.43	507.773	CSSILLHGK	2	1C:57.02	0.000144988	29.2	-0.00186725	-1.84049
b11	pepb11b13	3-13-2025_C1_C1b_I_d7_11472	49645	1652.19	507.773	CSSILLHGK	2	1C:57.02	1.81005e-05	31.8	-0.00199638	-1.96777
b11	pepb11b13	3-13-2025_C3_NI_d7_11468	59441	1645.51	507.773	CSSILLHGK	2	1C:57.02	0.00251797	24.6	-0.00175285	-1.72773
b11	pepb11b13	3-13-2025_C3_NI_d7_11468	59619	1648.13	507.774	CSSILLHGK	2	1C:57.02	2.16431e-06	38.5	0.000107156	0.105621
b11	pepb11b13	3-13-2025_C5_C6_I_d7_11476	46687	1647.92	507.774	CSSILLHGK	2	1C:57.02	1.21963e-05	31.1	0.000504663	0.49743
b11	pepb11b13	3-13-2025_C7_C8_NI_d7_11464	69995	1644.58	507.774	CSSILLHGK	2	1C:57.02	1.27065e-06	35.3	-0.000161278	-0.158967
b11	pepb11b13	3-13-2025_C7_C8_NI_d7_11464	70169	1646.27	507.773	CSSILLHGK	2	1C:57.02	1.96213e-05	31.6	-0.00177627	-1.75082
b11	pepb11b13	3-13-2025_bulk_d7_11481	60805	1643.36	507.773	CSSILLHGK	2	1C:57.02	8.77526e-07	34.8	-0.000639843	-0.630673
b11	pepb11b13	3-13-2025_bulk_d7_11481	60839	1643.92	507.772	CSSILLHGK	2	1C:57.02	4.24629e-05	28.9	-0.00403531	-3.97748
b11	pepb11b14	3-12-2025_C4_NI_d7_11458	84055	1771.35	503.27	CSTILVQGK	2	1C:57.02	0.00272284	26.5	-0.0070973	-7.0582
b11	pepb11b15	3-12-2025_C4_NI_d7_11458	106547	2020.71	544.278	DHTEIVFAR	2		0.00411175	28.6	-0.00476187	-4.37851
b11	pepb11b15	3-12-2025_bulk_d7_11461	87835	2023.1	544.278	DHTEIVFAR	2		0.001211	25.4	-0.00380565	-3.49927
b11	pepb11b15	3-13-2025_C7_C8_NI_d7_11464	103459	2020.85	544.28	DHTEIVFAR	2		0.000181615	27.5	-0.000562308	-0.51704
b11	pepb11b15	3-13-2025_bulk_d7_11481	85123	2020.87	544.279	DHTEIVFAR	2		6.93605e-06	28.1	-0.00297683	-2.73718
b11	pepb11b16	3-12-2025_C4_NI_d7_11458	63133	1512.37	693.338	EDSPQSHVLVMK	2	11M:15.99	2.4104e-05	32.5	-0.00520882	-3.75905
b11	pepb11b16	3-12-2025_C4_NI_d7_11458	63699	1520.23	693.337	EDSPQSHVLVMK	2	11M:15.99	4.06208e-07	33.9	-0.0063972	-4.61668
b11	pepb11b16	3-12-2025_bulk_d7_11452	51719	1517.73	693.841	EDSPQSHVLVMK	2	11M:15.99	0.00520245	21.3	1.00258	-0.557757
b11	pepb11b16	3-12-2025_bulk_d7_11452	51969	1522.96	693.337	EDSPQSHVLVMK	2	11M:15.99	0.00149429	21.5	-0.00558665	-4.03173
b11	pepb11b16	3-12-2025_bulk_d7_11461	52467	1512.46	693.345	EDSPQSHVLVMK	2	11M:15.99	2.82233e-05	31.4	0.0088933	6.41804
b11	pepb11b16	3-12-2025_bulk_d7_11461	52537	1513.77	693.34	EDSPQSHVLVMK	2	11M:15.99	2.13068e-05	26.3	-0.001083	-0.781567
b11	pepb11b16	3-13-2025_C3_NI_d7_11468	51405	1509.3	693.342	EDSPQSHVLVMK	2	11M:15.99	5.72644e-05	42.1	0.00309316	2.23224
b11	pepb11b16	3-13-2025_C3_NI_d7_11468	51751	1515.84	693.339	EDSPQSHVLVMK	2	11M:15.99	1.31911e-05	35.5	-0.00319128	-2.30305
b11	pepb11b16	3-13-2025_bulk_d7_11481	53473	1518.27	693.341	EDSPQSHVLVMK	2	11M:15.99	0.000152005	22.1	0.00216031	1.55904
b11	pepb11b17	3-12-2025_C2_NI_d7_11454	80075	1946.69	543.768	EQPLDDELK	2		0.00591719	26.7	-0.00197939	-1.82175
b11	pepb11b17	3-13-2025_C1_C1b_I_d7_11472	64133	1934.87	543.771	EQPLDDELK	2		0.000539306	32.2	0.00408632	3.76088
b11	pepb11b18	3-12-2025_C4_NI_d7_11458	104029	1997.04	581.796	EVTGSIQLCR	2	9C:57.02	0.00217948	34.8	-0.0033608	-2.89079
b11	pepb11b18	3-12-2025_C4_NI_d7_11458	104065	1997.23	581.796	EVTGSIQLCR	2	9C:57.02	0.00279457	31.1	-0.00440252	-3.78683
b11	pepb11b19	3-12-2025_C4_NI_d7_11458	89813	1839.26	554.254	EWGSGSDTLR	2		0.00117189	29.5	-0.00535838	-4.83824
b11	pepb11b19	3-13-2025_C3_NI_d7_11468	71793	1836.19	554.255	EWGSGSDTLR	2		0.00944171	28.9	-0.00443145	-4.00129
b11	pepb11b20	3-13-2025_bulk_d7_11481	57053	1577.38	457.24	GAPEGVIDR	2		0.00171299	27	-0.00158599	-1.73621
b11	pepb11b21	3-13-2025_bulk_d7_11481	63649	1691.05	535.29	GGDRIPADLR	2		0.00383273	28.2	-0.00121835	-1.1391
b11	pepb11b22	3-12-2025_bulk_d7_11461	40401	1302.41	517.254	HTDPVPDPR	2		0.00635584	26.6	-0.00479302	-4.63763
b11	pepb11b22	3-13-2025_C3_NI_d7_11468	40237	1306.14	517.258	HTDPVPDPR	2		0.00414584	26.5	0.00258573	2.5019
b11	pepb11b22	3-13-2025_C7_C8_NI_d7_11464	45205	1304.59	517.255	HTDPVPDPR	2		0.00291863	29.3	-0.00299408	-2.89701
b11	pepb11b22	3-13-2025_bulk_d7_11481	41741	1308.87	517.255	HTDPVPDPR	2		0.00655683	29.6	-0.0032502	-3.14483
b11	pepb11b23	3-12-2025_C4_NI_d7_11458	65597	1545.18	416.742	IEVASSVK	2		0.00096623	32.3	-0.000879366	-1.05632
b11	pepb11b23	3-12-2025_bulk_d7_11461	54437	1543.91	416.741	IEVASSVK	2		0.00605153	27.3	-0.00200667	-2.41047
b11	pepb11b23	3-13-2025_C3_NI_d7_11468	53333	1542.04	416.743	IEVASSVK	2		0.00467844	27.3	0.000829225	0.996093
b11	pepb11b24	3-12-2025_C4_NI_d7_11458	139005	2319.83	704.849	IGIFGQDEDVTSK	2		0.00349567	26.5	-0.00503977	-3.57762
b11	pepb11b24	3-12-2025_bulk_d7_11461	115785	2318.92	704.852	IGIFGQDEDVTSK	2		0.000493548	25.8	0.00201075	1.42738
b11	pepb11b24	3-13-2025_C3_NI_d7_11468	113445	2319.45	704.849	IGIFGQDEDVTSK	2		3.56858e-06	29.1	-0.00397115	-2.81903
b11	pepb11b24	3-13-2025_C7_C8_NI_d7_11464	137387	2317.48	704.851	IGIFGQDEDVTSK	2		0.00866047	21.7	-0.00139749	-0.992049
b11	pepb11b24	3-13-2025_bulk_d7_11481	111013	2318.1	704.848	IGIFGQDEDVTSK	2		0.000467556	26.7	-0.00705027	-5.00482
b11	pepb11b25	3-12-2025_bulk_d7_11461	115671	2316.86	754.858	IGIFSENEEVTDR	2		0.000101515	30.2	-0.0145739	-9.65973
b11	pepb11b25	3-13-2025_C1_C1b_I_d7_11472	91489	2315.16	754.863	IGIFSENEEVTDR	2		4.0652e-07	32.3	-0.00351984	-2.333
b11	pepb11b25	3-13-2025_bulk_d7_11481	110839	2314.92	754.863	IGIFSENEEVTDR	2		0.000487508	25.2	-0.00330525	-2.19076
b11	pepb11b26	3-12-2025_bulk_d7_11461	119283	2391.41	431.757	LIFDNLK	2		0.00876958	23.7	0.00364616	4.22741
b11	pepb11b26	3-13-2025_C3_NI_d7_11468	116751	2390.82	431.756	LIFDNLK	2		0.000222876	23.6	0.00213448	2.47475
b11	pepb11b26	3-13-2025_C3_NI_d7_11468	116757	2391.93	431.757	LIFDNLK	2		0.00367323	18.8	0.00384404	4.45685
b11	pepb11b26	3-13-2025_bulk_d7_11481	114439	2390.02	431.756	LIFDNLK	2		0.00242636	26.8	0.00237886	2.75809
b11	pepb11b27	3-12-2025_C2_NI_d7_11454	90427	2071.45	544.299	LIIVEGCQR	2	7C:57.02	0.001645	27.4	-0.00289033	-2.65755
b11	pepb11b27	3-12-2025_C2_NI_d7_11454	90495	2072.2	544.3	LIIVEGCQR	2	7C:57.02	0.000212457	30.6	0.000562257	0.516974
b11	pepb11b27	3-12-2025_C2_NI_d7_11454	90545	2072.76	544.298	LIIVEGCQR	2	7C:57.02	1.55133e-06	27	-0.00373126	-3.43075
b11	pepb11b27	3-12-2025_C4_NI_d7_11458	111465	2065.43	544.3	LIIVEGCQR	2	7C:57.02	0.00506134	30.7	-0.000166786	-0.153353
b11	pepb11b27	3-12-2025_bulk_d7_11452	89321	2067.05	544.301	LIIVEGCQR	2	7C:57.02	0.00199029	33.2	0.000992958	0.912987
b11	pepb11b27	3-12-2025_bulk_d7_11461	91973	2065.92	544.298	LIIVEGCQR	2	7C:57.02	0.000194353	30.7	-0.00420805	-3.86914
b11	pepb11b27	3-12-2025_bulk_d7_11461	92103	2067.23	544.299	LIIVEGCQR	2	7C:57.02	0.00450015	22.5	-0.0026054	-2.39556
b11	pepb11b27	3-13-2025_C1_C1b_I_d7_11472	73387	2065.96	544.3	LIIVEGCQR	2	7C:57.02	2.55323e-06	28.6	0.00031782	0.292223
b11	pepb11b27	3-13-2025_C3_NI_d7_11468	89901	2062.7	544.3	LIIVEGCQR	2	7C:57.02	8.35996e-06	28.7	0.000367171	0.3376
b11	pepb11b27	3-13-2025_C3_NI_d7_11468	90021	2064.02	544.3	LIIVEGCQR	2	7C:57.02	0.000141114	28.6	0.000769841	0.707839
b11	pepb11b27	3-13-2025_C7_C8_NI_d7_11464	108581	2064.26	544.3	LIIVEGCQR	2	7C:57.02	0.000202003	33.3	2.45643e-05	0.022586
b11	pepb11b28	3-12-2025_C4_NI_d7_11458	37431	1124.98	431.728	IISANGCK	2	7C:57.02	0.00780823	26.9	0.00338689	3.92708
b11	pepb11b28	3-12-2025_C4_NI_d7_11458	37525	1125.92	431.724	IISANGCK	2	7C:57.02	0.00258416	23.4	-0.00426523	-4.94551
b11	pepb11b28	3-12-2025_C4_NI_d7_11458	37687	1128.35	431.725	IISANGCK	2	7C:57.02	0.000321611	24.6	-0.00286683	-3.32407
b11	pepb11b28	3-12-2025_bulk_d7_11452	32075	1131.61	431.724	IISANGCK	2	7C:57.02	9.67317e-05	23.5	-0.00505595	-5.86234
b11	pepb11b28	3-12-2025_bulk_d7_11461	32443	1120.75	431.725	IISANGCK	2	7C:57.02	8.22161e-05	23.4	-0.0014411	-1.67095
b11	pepb11b28	3-12-2025_bulk_d7_11461	32515	1121.5	431.724	IISANGCK	2	7C:57.02	0.000864964	23.5	-0.00463156	-5.37027
b11	pepb11b28	3-13-2025_C3_NI_d7_11468	32743	1128.79	431.727	IISANGCK	2	7C:57.02	0.00814246	20.3	0.0015351	1.77994
b11	pepb11b28	3-13-2025_C3_NI_d7_11468	32781	1129.73	431.727	IISANGCK	2	7C:57.02	0.000295893	23.5	0.000668938	0.77563
b11	pepb11b28	3-13-2025_C5_C6_I_d7_11476	27309	1116.16	431.727	IISANGCK	2	7C:57.02	0.00126472	23.4	0.00235577	2.7315
b11	pepb11b28	3-13-2025_C7_C8_NI_d7_11464	35337	1116.8	431.726	IISANGCK	2	7C:57.02	0.00380622	23.6	0.000502077	0.582156
b11	pepb11b28	3-13-2025_bulk_d7_11481	33341	1125.83	431.725	IISANGCK	2	7C:57.02	0.00268666	23.5	-0.0020924	-2.42613
b11	pepb11b29	3-12-2025_C2_NI_d7_11454	20819	945.075	451.229	IISSHGCK	2	7C:57.02	0.00216241	17.6	-0.00546014	-6.05703
b11	pepb11b29	3-12-2025_C4_NI_d7_11458	23157	941.164	451.231	IISSHGCK	2	7C:57.02	0.00150372	26.8	-0.00116314	-1.29029
b11	pepb11b29	3-12-2025_bulk_d7_11461	20965	935.605	451.232	IISSHGCK	2	7C:57.02	2.28169e-13	20.3	0.00102221	1.13395
b11	pepb11b29	3-13-2025_C3_NI_d7_11468	21293	937.797	451.232	IISSHGCK	2	7C:57.02	0.0013957	27	0.0007827	0.868262
b11	pepb11b29	3-13-2025_C7_C8_NI_d7_11464	21801	939.43	451.231	IISSHGCK	2	7C:57.02	8.8676e-05	23.5	-0.0015864	-1.75982
b11	pepb11b30	3-12-2025_C2_NI_d7_11454	99105	2169.97	632.36	LNIPVNQVNPR	2		0.000270349	34.7	-0.00387958	-3.06998
b11	pepb11b30	3-12-2025_C2_NI_d7_11454	99111	2169.97	632.36	LNIPVNQVNPR	2		0.00210964	34.9	-0.00483003	-3.82208
b11	pepb11b30	3-12-2025_C4_NI_d7_11458	122417	2162.74	632.362	LNIPVNQVNPR	2		4.69094e-05	42.6	-0.000222329	-0.175933
b11	pepb11b30	3-12-2025_C4_NI_d7_11458	122479	2163.3	632.362	LNIPVNQVNPR	2		0.00200363	37.2	-0.000840612	-0.66519
b11	pepb11b30	3-12-2025_C4_NI_d7_11458	122553	2164.06	632.361	LNIPVNQVNPR	2		9.9788e-05	31.4	-0.00273651	-2.16545
b11	pepb11b30	3-12-2025_C4_NI_d7_11458	122559	2164.06	632.361	LNIPVNQVNPR	2		0.0011988	35.4	-0.00203906	-1.61354
b11	pepb11b30	3-12-2025_bulk_d7_11452	98155	2164.28	632.363	LNIPVNQVNPR	2		0.00205074	29.3	0.00121845	0.96418
b11	pepb11b30	3-12-2025_bulk_d7_11452	98203	2164.84	632.363	LNIPVNQVNPR	2		5.82956e-06	46.7	0.00116487	0.921781
b11	pepb11b30	3-12-2025_bulk_d7_11452	98265	2165.59	632.362	LNIPVNQVNPR	2		7.61165e-05	38.5	-0.000357939	-0.283243
b11	pepb11b30	3-12-2025_bulk_d7_11461	101679	2164.71	632.361	LNIPVNQVNPR	2		0.00110531	31.2	-0.00249654	-1.97555
b11	pepb11b30	3-13-2025_C1_C1b_I_d7_11472	80927	2164.95	632.36	LNIPVNQVNPR	2		0.00096675	24.3	-0.00365992	-2.89616
b11	pepb11b30	3-13-2025_C3_NI_d7_11468	99559	2163.93	632.363	LNIPVNQVNPR	2		4.05426e-05	36.8	0.00100961	0.798925
b11	pepb11b30	3-13-2025_C3_NI_d7_11468	99565	2163.93	632.363	LNIPVNQVNPR	2		1.01102e-07	38.6	0.00280187	2.21717
b11	pepb11b30	3-13-2025_C5_C6_I_d7_11476	76061	2164.4	632.362	LNIPVNQVNPR	2		0.0048795	30.4	0.000623451	0.493347
b11	pepb11b30	3-13-2025_C5_C6_I_d7_11476	76109	2165.15	632.36	LNIPVNQVNPR	2		0.00956196	22.1	-0.004648	-3.67804
b11	pepb11b30	3-13-2025_C7_C8_NI_d7_11464	119963	2161.6	632.363	LNIPVNQVNPR	2		0.00163554	29	0.00117353	0.928634
b11	pepb11b30	3-13-2025_C7_C8_NI_d7_11464	120131	2162.91	632.864	LNIPVNQVNPR	2		0.000179351	35.3	1.00407	0.566881
b11	pepb11b30	3-13-2025_bulk_d7_11481	97567	2163.22	632.361	LNIPVNQVNPR	2		2.09213e-05	40.7	-0.00164386	-1.30081
b11	pepb11b31	3-12-2025_bulk_d7_11452	88107	2054.1	491.768	LSLDELHR	2		0.00980935	31.3	-0.00347209	-3.53382
b11	pepb11b31	3-12-2025_bulk_d7_11461	90685	2052.96	491.768	LSLDELHR	2		0.004132	25.9	-0.00380701	-3.87469
b11	pepb11b31	3-12-2025_bulk_d7_11461	90785	2054.08	491.769	LSLDELHR	2		0.00183571	31.6	-0.00186946	-1.9027
b11	pepb11b31	3-13-2025_C1_C1b_I_d7_11472	72375	2052.85	491.769	LSLDELHR	2		0.00256516	30.3	-0.000727558	-0.740493
b11	pepb11b31	3-13-2025_C3_NI_d7_11468	88633	2049.56	491.769	LSLDELHR	2		0.00352116	33.4	-0.00170004	-1.73027
b11	pepb11b31	3-13-2025_C3_NI_d7_11468	88805	2051.06	491.77	LSLDELHR	2		0.000417401	37.3	0.000851391	0.866528
b11	pepb11b31	3-13-2025_bulk_d7_11481	87679	2050.5	491.768	LSLDELHR	2		0.00601627	30.4	-0.00208631	-2.1234
b11	pepb11b32	3-12-2025_C4_NI_d7_11458	88127	1818.62	555.817	LSLDELHRK	2		0.00243124	36.5	0.000193506	0.174232
b11	pepb11b32	3-12-2025_bulk_d7_11452	71055	1827.74	555.815	LSLDELHRK	2		0.000163956	35.5	-0.00386927	-3.48387
b11	pepb11b32	3-13-2025_bulk_d7_11481	71659	1816.96	555.815	LSLDELHRK	2		0.00446892	35.8	-0.00430188	-3.87339
b11	pepb11b33	3-12-2025_C2_NI_d7_11454	110645	2305.22	631.339	IVEIPFNSTNK	2		9.77047e-05	34.8	-0.00708878	-5.61853
b11	pepb11b33	3-12-2025_C4_NI_d7_11458	137349	2300.74	631.338	IVEIPFNSTNK	2		0.00301611	31.1	-0.0108658	-8.61217
b11	pepb11b33	3-12-2025_C4_NI_d7_11458	137399	2301.3	631.34	IVEIPFNSTNK	2		0.000245152	31.4	-0.00571345	-4.52845
b11	pepb11b33	3-12-2025_bulk_d7_11452	110539	2301.8	631.339	IVEIPFNSTNK	2		1.71629e-05	38.5	-0.00702153	-5.56523
b11	pepb11b33	3-12-2025_bulk_d7_11452	110587	2302.36	631.339	IVEIPFNSTNK	2		0.000104098	33.6	-0.00857689	-6.798
b11	pepb11b33	3-12-2025_bulk_d7_11461	114641	2299.86	631.34	IVEIPFNSTNK	2		2.02283e-05	40.9	-0.00517187	-4.0992
b11	pepb11b33	3-13-2025_C3_NI_d7_11468	112387	2301.5	631.339	IVEIPFNSTNK	2		0.000829994	31.5	-0.00814981	-6.4595
b11	pepb11b33	3-13-2025_C5_C6_I_d7_11476	85063	2301.41	631.342	IVEIPFNSTNK	2		0.00345032	27.8	-0.00147327	-1.1677
b11	pepb11b33	3-13-2025_C7_C8_NI_d7_11464	135869	2298.56	631.342	IVEIPFNSTNK	2		0.00952889	24.7	-0.00229449	-1.8186
b11	pepb11b33	3-13-2025_bulk_d7_11481	109959	2301.09	631.339	IVEIPFNSTNK	2		0.000833134	29.1	-0.0078859	-6.25032
b11	pepb11b34	3-12-2025_C4_NI_d7_11458	106551	2020.71	555.621	KADIGIAMGISGSDVSK	3	8M:15.99	0.00506792	21.9	-0.0032029	-1.92384
b11	pepb11b35	3-12-2025_C4_NI_d7_11458	138317	2311.41	549.629	KADIGVAMGIVGSDVSK	3		7.44088e-05	33.2	-0.004357	-2.64561
b11	pepb11b36	3-12-2025_C2_NI_d7_11454	92165	2090.4	554.957	KADIGVAMGIVGSDVSK	3	8M:15.99	8.04299e-07	39.2	-0.0155731	-9.36518
b11	pepb11b36	3-12-2025_C2_NI_d7_11454	92669	2096.41	554.96	KADIGVAMGIVGSDVSK	3	8M:15.99	0.00393183	26.9	-0.00784577	-4.7182
b11	pepb11b36	3-12-2025_C4_NI_d7_11458	113501	2083.85	831.936	KADIGVAMGIVGSDVSK	2	8M:15.99	0.000187156	15.6	-0.0082747	-4.97615
b11	pepb11b36	3-12-2025_C4_NI_d7_11458	113567	2084.04	554.964	KADIGVAMGIVGSDVSK	3	8M:15.99	3.18657e-05	34.1	0.0033991	2.04411
b11	pepb11b36	3-12-2025_C4_NI_d7_11458	113643	2085.17	831.94	KADIGVAMGIVGSDVSK	2	8M:15.99	0.000210395	21.6	-0.00133259	-0.801376
b11	pepb11b36	3-12-2025_C4_NI_d7_11458	113673	2085.17	554.961	KADIGVAMGIVGSDVSK	3	8M:15.99	3.0557e-09	50.1	-0.00359991	-2.16487
b11	pepb11b36	3-12-2025_bulk_d7_11452	91169	2086.38	554.961	KADIGVAMGIVGSDVSK	3	8M:15.99	6.44702e-08	42.6	-0.00422231	-2.53917
b11	pepb11b36	3-12-2025_bulk_d7_11452	91181	2086.76	831.937	KADIGVAMGIVGSDVSK	2	8M:15.99	0.00927394	16.8	-0.00548866	-3.30071
b11	pepb11b36	3-12-2025_bulk_d7_11452	91215	2086.76	554.961	KADIGVAMGIVGSDVSK	3	8M:15.99	4.04849e-07	38.1	-0.00523166	-3.14616
b11	pepb11b36	3-12-2025_bulk_d7_11461	93941	2085.63	831.939	KADIGVAMGIVGSDVSK	2	8M:15.99	0.00284129	16.8	-0.00165697	-0.996449
b11	pepb11b36	3-12-2025_bulk_d7_11461	93973	2085.63	554.962	KADIGVAMGIVGSDVSK	3	8M:15.99	4.59897e-08	41.6	-0.000604279	-0.363394
b11	pepb11b36	3-13-2025_C1_C1b_I_d7_11472	74953	2086.2	554.962	KADIGVAMGIVGSDVSK	3	8M:15.99	0.00551412	20.2	-0.000990246	-0.595503
b11	pepb11b36	3-13-2025_C3_NI_d7_11468	91863	2082.43	831.939	KADIGVAMGIVGSDVSK	2	8M:15.99	0.00146661	17.9	-0.00323436	-1.94504
b11	pepb11b36	3-13-2025_C3_NI_d7_11468	91891	2082.43	554.962	KADIGVAMGIVGSDVSK	3	8M:15.99	1.96955e-07	41.5	-0.00180411	-1.08494
b11	pepb11b36	3-13-2025_C3_NI_d7_11468	92021	2083.74	554.961	KADIGVAMGIVGSDVSK	3	8M:15.99	8.6513e-07	39.4	-0.00330228	-1.98589
b11	pepb11b36	3-13-2025_C7_C8_NI_d7_11464	110667	2082.67	831.941	KADIGVAMGIVGSDVSK	2	8M:15.99	0.000246467	20	0.000983767	0.591607
b11	pepb11b36	3-13-2025_C7_C8_NI_d7_11464	110801	2083.61	554.96	KADIGVAMGIVGSDVSK	3	8M:15.99	1.44646e-05	38.1	-0.00683112	-4.10802
b11	pepb11b36	3-13-2025_C7_C8_NI_d7_11464	110899	2084.17	554.961	KADIGVAMGIVGSDVSK	3	8M:15.99	1.21289e-08	47.5	-0.00370892	-2.23043
b11	pepb11b36	3-13-2025_bulk_d7_11481	90591	2083.7	554.96	KADIGVAMGIVGSDVSK	3	8M:15.99	5.10689e-07	41.9	-0.0066937	-4.02538
b11	pepb11b37	3-12-2025_C4_NI_d7_11458	81745	1743.75	507.277	KAEIGIAMGSGTAVAK	3	8M:15.99	0.00792325	24.2	0.00297161	1.95524
b11	pepb11b38	3-12-2025_C4_NI_d7_11458	18211	777.971	444.697	MENAHTK	2	1M:15.99|42.01	0.00706181	20.1	-0.00202926	-2.28421
b11	pepb11b39	3-12-2025_C4_NI_d7_11458	117533	2119.36	840.413	MITGDSQETAIAIASR	2	1M:15.99	3.70357e-05	30.3	-0.00855799	-5.09457
b11	pepb11b39	3-13-2025_C3_NI_d7_11468	95463	2120.74	840.415	MITGDSQETAIAIASR	2	1M:15.99	0.000450731	25.6	-0.00368426	-2.19324
b11	pepb11b40	3-12-2025_C2_NI_d7_11454	101571	2198.32	556.767	MNVFDTELK	2	1M:15.99	4.36059e-05	32.3	-0.00332903	-2.9923
b11	pepb11b40	3-12-2025_C2_NI_d7_11454	101623	2198.88	556.766	MNVFDTELK	2	1M:15.99	0.00198498	26.3	-0.00502144	-4.51354
b11	pepb11b40	3-12-2025_C4_NI_d7_11458	125659	2191.67	556.766	MNVFDTELK	2	1M:15.99	0.00401097	26.1	-0.00467986	-4.2065
b11	pepb11b40	3-12-2025_bulk_d7_11461	104537	2193.46	556.767	MNVFDTELK	2	1M:15.99	0.00381828	24.2	-0.00253863	-2.28185
b11	pepb11b40	3-13-2025_C7_C8_NI_d7_11464	123443	2190.53	556.766	MNVFDTELK	2	1M:15.99	0.000108901	30.1	-0.00448076	-4.02754
b11	pepb11b40	3-13-2025_bulk_d7_11481	100149	2190.81	556.766	MNVFDTELK	2	1M:15.99	0.00109656	26.9	-0.00446138	-4.01013
b11	pepb11b41	3-12-2025_C4_NI_d7_11458	104401	2000.42	563.269	MNVFNTEVR	2	1M:15.99	0.000999131	29	-0.00581944	-5.17037
b11	pepb11b41	3-12-2025_C4_NI_d7_11458	104437	2000.8	563.271	MNVFNTEVR	2	1M:15.99	0.00999527	23.5	-0.000768805	-0.683057
b11	pepb11b42	3-12-2025_C2_NI_d7_11454	92915	2099.04	536.784	NAENAIEALK	2		0.00364156	27.3	-0.00342524	-3.19351
b11	pepb11b42	3-12-2025_C4_NI_d7_11458	114485	2092.31	536.784	NAENAIEALK	2		0.00977095	26	-0.00190884	-1.7797
b11	pepb11b42	3-12-2025_bulk_d7_11452	91943	2094.64	536.783	NAENAIEALK	2		5.53232e-05	30.4	-0.00378977	-3.53337
b11	pepb11b42	3-12-2025_bulk_d7_11461	94723	2093.52	536.783	NAENAIEALK	2		0.00138201	26.6	-0.00367575	-3.42707
b11	pepb11b42	3-13-2025_C3_NI_d7_11468	92643	2090.5	536.789	NAENAIEALK	2		5.88263e-06	36.7	0.00701198	6.53759
b11	pepb11b42	3-13-2025_C7_C8_NI_d7_11464	111647	2090.56	536.785	NAENAIEALK	2		6.86762e-05	32.3	-0.00013377	-0.12472
b11	pepb11b43	3-12-2025_C2_NI_d7_11454	100481	2185.92	670.335	NMLFSGTNIAAGK	2	2M:15.99	1.46621e-07	44.2	-0.00480229	-3.58469
b11	pepb11b43	3-12-2025_C4_NI_d7_11458	124225	2178.71	670.336	NMLFSGTNIAAGK	2	2M:15.99	5.91019e-07	41.5	-0.00223033	-1.66484
b11	pepb11b43	3-12-2025_C4_NI_d7_11458	124383	2180.03	670.338	NMLFSGTNIAAGK	2	2M:15.99	1.29746e-09	52.6	0.000525242	0.392069
b11	pepb11b43	3-12-2025_bulk_d7_11452	99777	2180.98	670.335	NMLFSGTNIAAGK	2	2M:15.99	9.83197e-08	45.4	-0.00550461	-4.10894
b11	pepb11b43	3-12-2025_bulk_d7_11452	99813	2181.36	670.337	NMLFSGTNIAAGK	2	2M:15.99	0.000289585	31.6	-0.00131076	-0.978424
b11	pepb11b43	3-12-2025_bulk_d7_11461	103279	2181.24	670.336	NMLFSGTNIAAGK	2	2M:15.99	9.04474e-07	38.5	-0.00201757	-1.50602
b11	pepb11b43	3-12-2025_bulk_d7_11461	103321	2181.62	670.335	NMLFSGTNIAAGK	2	2M:15.99	0.000316654	29.3	-0.0050568	-3.77467
b11	pepb11b43	3-13-2025_C3_NI_d7_11468	101141	2179.9	670.336	NMLFSGTNIAAGK	2	2M:15.99	8.13563e-06	39.1	-0.00190228	-1.41996
b11	pepb11b43	3-13-2025_C7_C8_NI_d7_11464	121909	2177.57	670.337	NMLFSGTNIAAGK	2	2M:15.99	5.71248e-05	34.5	-0.00168834	-1.26027
b11	pepb11b43	3-13-2025_bulk_d7_11481	99057	2179.17	670.335	NMLFSGTNIAAGK	2	2M:15.99	0.0096196	22.3	-0.00403261	-3.01016
b11	pepb11b44	3-12-2025_C2_NI_d7_11454	98055	2158.15	642.858	NMVPQQALVIR	2	2M:15.99	1.02503e-06	38.7	-0.00071307	-0.555044
b11	pepb11b44	3-12-2025_C2_NI_d7_11454	98093	2158.34	642.859	NMVPQQALVIR	2	2M:15.99	0.000159277	29	0.00106855	0.831746
b11	pepb11b44	3-12-2025_C4_NI_d7_11458	121043	2150.92	642.857	NMVPQQALVIR	2	2M:15.99	8.10853e-06	34.8	-0.00201815	-1.5709
b11	pepb11b44	3-12-2025_C4_NI_d7_11458	121359	2153.55	642.858	NMVPQQALVIR	2	2M:15.99	1.13336e-05	33.4	-0.0012261	-0.954382
b11	pepb11b44	3-12-2025_bulk_d7_11452	97117	2152.46	642.857	NMVPQQALVIR	2	2M:15.99	0.00155306	25.9	-0.00197799	-1.53964
b11	pepb11b44	3-12-2025_bulk_d7_11452	97153	2152.64	642.856	NMVPQQALVIR	2	2M:15.99	1.81626e-06	33.4	-0.00446222	-3.47333
b11	pepb11b44	3-12-2025_bulk_d7_11452	97691	2159.02	643.357	NMVPQQALVIR	2	2M:15.99	0.00679247	23	0.998151	-4.05085
b11	pepb11b44	3-12-2025_bulk_d7_11461	100517	2152.69	642.858	NMVPQQALVIR	2	2M:15.99	9.99181e-06	33.6	-0.000378555	-0.294662
b11	pepb11b44	3-13-2025_C1_C1b_I_d7_11472	80025	2152.58	642.856	NMVPQQALVIR	2	2M:15.99	3.94006e-08	37.1	-0.00449055	-3.49539
b11	pepb11b44	3-13-2025_C3_NI_d7_11468	98307	2150.8	643.36	NMVPQQALVIR	2	2M:15.99	5.94734e-05	29.1	1.00414	0.612207
b11	pepb11b44	3-13-2025_C3_NI_d7_11468	98435	2152.11	642.859	NMVPQQALVIR	2	2M:15.99	9.47004e-07	38.6	0.00187377	1.45852
b11	pepb11b44	3-13-2025_C5_C6_I_d7_11476	75277	2152.05	642.857	NMVPQQALVIR	2	2M:15.99	2.28071e-06	31.3	-0.00353816	-2.75406
b11	pepb11b44	3-13-2025_C7_C8_NI_d7_11464	118585	2149.76	642.858	NMVPQQALVIR	2	2M:15.99	2.40598e-07	40.9	-0.00129322	-1.00663
b11	pepb11b44	3-13-2025_bulk_d7_11481	96473	2150.1	642.855	NMVPQQALVIR	2	2M:15.99	3.40065e-05	32.7	-0.00566662	-4.41082
b11	pepb11b44	3-13-2025_bulk_d7_11481	96715	2152.72	642.857	NMVPQQALVIR	2	2M:15.99	2.26901e-06	38.7	-0.00352177	-2.74129
b11	pepb11b45	3-12-2025_C2_NI_d7_11454	48939	1456.3	527.752	NSVFQQGMK	2	8M:15.99	0.00142985	25.4	-0.00228461	-2.16653
b11	pepb11b45	3-13-2025_bulk_d7_11481	49335	1446.83	527.752	NSVFQQGMK	2	8M:15.99	6.64879e-05	36.7	-0.00157685	-1.49535
b11	pepb11b46	3-12-2025_C4_NI_d7_11458	131105	2241.63	906.478	QGAIVAVTGDGVNDSPALK	2		1.64943e-06	26.7	-0.000531502	-0.293331
b11	pepb11b47	3-12-2025_C4_NI_d7_11458	115567	2102.26	647.35	QGAIVAVTGDGVNDSPALKK	3		0.00128975	26.2	-0.00915688	-4.71993
b11	pepb11b48	3-12-2025_C2_NI_d7_11454	101919	2202.26	760.347	SPDFTNENPLETR	2		1.43835e-05	29.5	-0.0150841	-9.92568
b11	pepb11b48	3-12-2025_C2_NI_d7_11454	101957	2202.83	760.352	SPDFTNENPLETR	2		2.1813e-08	41.2	-0.00588941	-3.87537
b11	pepb11b48	3-12-2025_C2_NI_d7_11454	102079	2204.14	760.353	SPDFTNENPLETR	2		3.70689e-11	49.5	-0.00395969	-2.60557
b11	pepb11b48	3-12-2025_C2_NI_d7_11454	104701	2233.97	760.353	SPDFTNENPLETR	2		0.00489539	22.5	-0.00269006	-1.77012
b11	pepb11b48	3-12-2025_C4_NI_d7_11458	126291	2197.12	760.352	SPDFTNENPLETR	2		3.21743e-08	45.4	-0.00642583	-4.22835
b11	pepb11b48	3-12-2025_C4_NI_d7_11458	126549	2199.56	760.354	SPDFTNENPLETR	2		2.43034e-11	48.2	-0.00120125	-0.790449
b11	pepb11b48	3-12-2025_bulk_d7_11452	101495	2199	760.351	SPDFTNENPLETR	2		1.78796e-11	48.1	-0.00843132	-5.54801
b11	pepb11b48	3-12-2025_bulk_d7_11452	101679	2201.07	760.353	SPDFTNENPLETR	2		3.28249e-10	49.6	-0.00418752	-2.75549
b11	pepb11b48	3-12-2025_bulk_d7_11452	101809	2202.38	760.353	SPDFTNENPLETR	2		0.000176717	23.6	-0.0027946	-1.83891
b11	pepb11b48	3-12-2025_bulk_d7_11461	104987	2197.59	760.354	SPDFTNENPLETR	2		3.45805e-08	41.7	-0.00234536	-1.54331
b11	pepb11b48	3-12-2025_bulk_d7_11461	105073	2198.72	760.354	SPDFTNENPLETR	2		3.77272e-07	37.2	-0.00195848	-1.28872
b11	pepb11b48	3-12-2025_bulk_d7_11461	105369	2201.35	760.354	SPDFTNENPLETR	2		6.64937e-09	45.1	-0.00170246	-1.12026
b11	pepb11b48	3-13-2025_C1_C1b_I_d7_11472	83511	2197.76	760.351	SPDFTNENPLETR	2		8.08902e-08	44.8	-0.00813185	-5.35095
b11	pepb11b48	3-13-2025_C1_C1b_I_d7_11472	83597	2198.7	760.352	SPDFTNENPLETR	2		3.93636e-08	38.2	-0.00500905	-3.29607
b11	pepb11b48	3-13-2025_C1_C1b_I_d7_11472	83613	2199.07	760.354	SPDFTNENPLETR	2		1.50205e-06	38.1	-0.00177321	-1.16681
b11	pepb11b48	3-13-2025_C1_C1b_I_d7_11472	83671	2199.82	760.354	SPDFTNENPLETR	2		5.32169e-06	34.4	-0.00106544	-0.701086
b11	pepb11b48	3-13-2025_C3_NI_d7_11468	102939	2198.31	760.352	SPDFTNENPLETR	2		1.9256e-08	48.7	-0.00560519	-3.68835
b11	pepb11b48	3-13-2025_C3_NI_d7_11468	103183	2200.75	760.354	SPDFTNENPLETR	2		7.96451e-09	44	-0.00174797	-1.15021
b11	pepb11b48	3-13-2025_C3_NI_d7_11468	103189	2200.75	760.355	SPDFTNENPLETR	2		2.56099e-05	28.5	0.000937806	0.617098
b11	pepb11b48	3-13-2025_C3_NI_d7_11468	103431	2203.38	760.354	SPDFTNENPLETR	2		0.000399468	25.3	-0.00124642	-0.820176
b11	pepb11b48	3-13-2025_C3_NI_d7_11468	103623	2205.25	760.857	SPDFTNENPLETR	2		3.99561e-05	26.6	1.0042	0.553614
b11	pepb11b48	3-13-2025_C5_C6_I_d7_11476	78387	2197.36	760.352	SPDFTNENPLETR	2		4.2418e-09	48.3	-0.00562158	-3.69913
b11	pepb11b48	3-13-2025_C5_C6_I_d7_11476	78511	2199.24	760.352	SPDFTNENPLETR	2		3.40739e-10	44.6	-0.00462229	-3.04158
b11	pepb11b48	3-13-2025_C7_C8_NI_d7_11464	124103	2195.99	760.353	SPDFTNENPLETR	2		2.83752e-08	39.6	-0.00325066	-2.13901
b11	pepb11b48	3-13-2025_C7_C8_NI_d7_11464	124375	2198.43	760.354	SPDFTNENPLETR	2		5.15482e-07	41.1	-0.000893606	-0.588014
b11	pepb11b48	3-13-2025_bulk_d7_11481	100651	2196.06	760.353	SPDFTNENPLETR	2		3.67515e-14	56.7	-0.00397539	-2.6159
b11	pepb11b48	3-13-2025_bulk_d7_11481	100903	2198.7	760.354	SPDFTNENPLETR	2		2.79728e-08	40.1	-0.00208067	-1.36913
b11	pepb11b49	3-12-2025_C4_NI_d7_11458	39159	1158.41	567.764	SQMAAVEPER	2	3M:15.99	0.00854832	21	0.995176	-7.21501
b11	pepb11b50	3-12-2025_C2_NI_d7_11454	26585	1050.96	445.737	TGTLTQNR	2		0.00377301	26.8	-0.00228597	-2.56716
b11	pepb11b50	3-12-2025_C2_NI_d7_11454	26645	1052.27	445.736	TGTLTQNR	2		0.00415037	25.4	-0.00369672	-4.15143
b11	pepb11b50	3-12-2025_bulk_d7_11452	26841	1044.15	445.736	TGTLTQNR	2		0.00867163	26.7	-0.0043814	-4.92033
b11	pepb11b50	3-12-2025_bulk_d7_11452	26857	1044.34	445.734	TGTLTQNR	2		0.00344403	31.1	-0.00756281	-8.49307
b11	pepb11b50	3-12-2025_bulk_d7_11461	26997	1037.56	445.737	TGTLTQNR	2		0.00442605	26.8	-0.00316208	-3.55102
b11	pepb11b50	3-13-2025_C3_NI_d7_11468	27301	1042.22	445.741	TGTLTQNR	2		0.00548439	28.9	0.00529158	5.94247
b11	pepb11b50	3-13-2025_C3_NI_d7_11468	27329	1042.4	445.737	TGTLTQNR	2		0.00265496	26.6	-0.00168712	-1.89464
b11	pepb11b51	3-12-2025_C2_NI_d7_11454	46939	1424.25	742.841	TGTLTTNQMSVCR	2	9M:15.99 12C:57.02	0.00866928	23.1	-0.0091247	-6.14589
b11	pepb11b51	3-12-2025_C4_NI_d7_11458	55565	1416.49	742.846	TGTLTTNQMSVCR	2	9M:15.99 12C:57.02	7.27465e-07	35.8	0.000711634	0.479317
b11	pepb11b51	3-12-2025_bulk_d7_11452	45981	1422.13	742.845	TGTLTTNQMSVCR	2	9M:15.99 12C:57.02	0.00392278	23.4	-9.5126e-06	-0.00640716
b11	pepb11b51	3-12-2025_bulk_d7_11461	46421	1412.9	742.838	TGTLTTNQMSVCR	2	9M:15.99 12C:57.02	4.26475e-08	39	-0.0147719	-9.94953
b11	pepb11b51	3-12-2025_bulk_d7_11461	46505	1414.22	742.845	TGTLTTNQMSVCR	2	9M:15.99 12C:57.02	1.73908e-07	35.4	-0.000986812	-0.664662
b11	pepb11b51	3-13-2025_C3_NI_d7_11468	45841	1415.07	742.845	TGTLTTNQMSVCR	2	9M:15.99 12C:57.02	0.000109714	26.7	0.000503643	0.339226
b11	pepb11b51	3-13-2025_C7_C8_NI_d7_11464	52845	1414.01	742.844	TGTLTTNQMSVCR	2	9M:15.99 12C:57.02	0.00386111	24.4	-0.00195583	-1.31734
b11	pepb11b51	3-13-2025_bulk_d7_11481	47681	1418.78	742.843	TGTLTTNQMSVCR	2	9M:15.99 12C:57.02	0.00293439	22.6	-0.00445127	-2.99812
b11	pepb11b52	3-12-2025_C2_NI_d7_11454	89685	2063.57	631.331	TVAGDASESALLK	2		3.96279e-05	41.7	-0.00894065	-7.0864
b11	pepb11b52	3-12-2025_C2_NI_d7_11454	89811	2064.88	631.333	TVAGDASESALLK	2		2.19353e-07	51.3	-0.00474439	-3.76042
b11	pepb11b52	3-12-2025_C4_NI_d7_11458	110423	2056.23	631.333	TVAGDASESALLK	2		2.09708e-09	54.2	-0.00548991	-4.35133
b11	pepb11b52	3-12-2025_bulk_d7_11452	88477	2058.42	631.333	TVAGDASESALLK	2		1.42574e-05	47.2	-0.00475268	-3.767
b11	pepb11b52	3-12-2025_bulk_d7_11452	88549	2059.17	631.333	TVAGDASESALLK	2		0.000134943	41.7	-0.00460667	-3.65127
b11	pepb11b52	3-12-2025_bulk_d7_11461	91163	2058.03	631.334	TVAGDASESALLK	2		7.70374e-06	48.3	-0.0034737	-2.75327
b11	pepb11b52	3-12-2025_bulk_d7_11461	91299	2059.34	631.334	TVAGDASESALLK	2		2.27101e-05	42.9	-0.00344137	-2.72765
b11	pepb11b52	3-13-2025_C1_C1b_I_d7_11472	72641	2056.78	631.336	TVAGDASESALLK	2		0.00048298	33.9	0.000914839	0.725106
b11	pepb11b52	3-13-2025_C1_C1b_I_d7_11472	72741	2058.09	631.335	TVAGDASESALLK	2		4.91165e-07	46.2	-0.00155958	-1.23613
b11	pepb11b52	3-13-2025_C3_NI_d7_11468	89103	2054.81	631.334	TVAGDASESALLK	2		3.17464e-07	53.6	-0.00272878	-2.16284
b11	pepb11b52	3-13-2025_C3_NI_d7_11468	89229	2056.13	631.335	TVAGDASESALLK	2		2.15128e-07	54.4	-0.000633557	-0.50216
b11	pepb11b52	3-13-2025_C5_C6_I_d7_11476	68603	2056.34	631.333	TVAGDASESALLK	2		6.73238e-06	47.1	-0.00475437	-3.76833
b11	pepb11b52	3-13-2025_C5_C6_I_d7_11476	68691	2057.65	631.334	TVAGDASESALLK	2		1.30975e-05	41.9	-0.00271072	-2.14853
b11	pepb11b52	3-13-2025_C7_C8_NI_d7_11464	107525	2055.06	631.335	TVAGDASESALLK	2		1.16526e-05	48.4	-0.00164609	-1.3047
b11	pepb11b52	3-13-2025_C7_C8_NI_d7_11464	107665	2056.37	631.335	TVAGDASESALLK	2		6.76409e-06	50.5	-9.18002e-05	-0.0727613
b11	pepb11b52	3-13-2025_bulk_d7_11481	88065	2055.56	631.332	TVAGDASESALLK	2		4.52566e-06	40.2	-0.0071866	-5.69613
b11	pepb11b53	3-12-2025_C2_NI_d7_11454	50347	1479.35	810.376	VDNSSLTGESEPQTR	2		5.38537e-11	59	-0.00651717	-4.02357
b11	pepb11b53	3-12-2025_C2_NI_d7_11454	50507	1481.97	810.378	VDNSSLTGESEPQTR	2		5.14807e-08	45.9	-0.00114786	-0.708666
b11	pepb11b53	3-12-2025_C2_NI_d7_11454	50591	1483.28	810.373	VDNSSLTGESEPQTR	2		2.16897e-09	53.7	-0.0119151	-7.35612
b11	pepb11b53	3-12-2025_C2_NI_d7_11454	50677	1484.59	810.376	VDNSSLTGESEPQTR	2		1.27504e-09	57.6	-0.00564365	-3.48427
b11	pepb11b53	3-12-2025_C2_NI_d7_11454	52947	1520.04	810.38	VDNSSLTGESEPQTR	2		0.00692834	21.9	0.00140023	0.864474
b11	pepb11b53	3-12-2025_C4_NI_d7_11458	59711	1470.33	810.38	VDNSSLTGESEPQTR	2		3.54384e-13	62.6	0.00117846	0.727555
b11	pepb11b53	3-12-2025_C4_NI_d7_11458	59919	1472.95	810.377	VDNSSLTGESEPQTR	2		5.97511e-11	61.9	-0.00447616	-2.76349
b11	pepb11b53	3-12-2025_C4_NI_d7_11458	60255	1476.89	810.879	VDNSSLTGESEPQTR	2		2.31142e-09	58.7	1.00016	-1.97101
b11	pepb11b53	3-12-2025_C4_NI_d7_11458	60257	1476.89	810.379	VDNSSLTGESEPQTR	2		3.21641e-06	35.3	-0.000988426	-0.610233
b11	pepb11b53	3-12-2025_C4_NI_d7_11458	60385	1478.2	810.376	VDNSSLTGESEPQTR	2		3.27167e-07	39.1	-0.00686937	-4.241
b11	pepb11b53	3-12-2025_C4_NI_d7_11458	60387	1478.2	810.378	VDNSSLTGESEPQTR	2		1.68267e-10	52.9	-0.00222859	-1.37588
b11	pepb11b53	3-12-2025_C4_NI_d7_11458	62517	1504.49	810.377	VDNSSLTGESEPQTR	2		1.6244e-06	37	-0.00358256	-2.2118
b11	pepb11b53	3-12-2025_bulk_d7_11452	49055	1473.21	810.374	VDNSSLTGESEPQTR	2		7.95322e-11	62	-0.010939	-6.75351
b11	pepb11b53	3-12-2025_bulk_d7_11452	49147	1474.52	810.377	VDNSSLTGESEPQTR	2		2.38231e-09	49.5	-0.00386473	-2.38601
b11	pepb11b53	3-12-2025_bulk_d7_11452	49305	1477.14	810.377	VDNSSLTGESEPQTR	2		8.4438e-08	43.5	-0.00316403	-1.95341
b11	pepb11b53	3-12-2025_bulk_d7_11452	50633	1499.4	810.376	VDNSSLTGESEPQTR	2		7.74361e-08	36.5	-0.00535006	-3.30302
b11	pepb11b53	3-12-2025_bulk_d7_11461	49715	1466.61	810.378	VDNSSLTGESEPQTR	2		1.22367e-09	58	-0.00177369	-1.09504
b11	pepb11b53	3-12-2025_bulk_d7_11461	49891	1469.23	810.379	VDNSSLTGESEPQTR	2		1.46095e-08	46.7	0.000986349	0.608951
b11	pepb11b53	3-12-2025_bulk_d7_11461	49893	1469.23	810.376	VDNSSLTGESEPQTR	2		6.75707e-08	47	-0.00527133	-3.25441
b11	pepb11b53	3-12-2025_bulk_d7_11461	50047	1471.86	810.882	VDNSSLTGESEPQTR	2		1.13228e-05	35.3	1.00579	1.50283
b11	pepb11b53	3-12-2025_bulk_d7_11461	50101	1472.42	810.379	VDNSSLTGESEPQTR	2		2.87356e-08	39.9	-0.000326102	-0.201329
b11	pepb11b53	3-12-2025_bulk_d7_11461	50143	1473.17	810.38	VDNSSLTGESEPQTR	2		2.47799e-05	31.8	0.00227229	1.40286
b11	pepb11b53	3-12-2025_bulk_d7_11461	51381	1494.12	810.381	VDNSSLTGESEPQTR	2		2.93672e-07	35.4	0.00464834	2.86978
b11	pepb11b53	3-13-2025_C1_C1b_I_d7_11472	41669	1471.8	810.375	VDNSSLTGESEPQTR	2		4.78647e-09	46	-0.00801356	-4.9474
b11	pepb11b53	3-13-2025_C1_C1b_I_d7_11472	41729	1473.11	810.383	VDNSSLTGESEPQTR	2		3.65596e-10	58.2	0.00708901	4.37661
b11	pepb11b53	3-13-2025_C3_NI_d7_11468	48795	1466.11	810.375	VDNSSLTGESEPQTR	2		7.3103e-12	57.6	-0.00895596	-5.52922
b11	pepb11b53	3-13-2025_C3_NI_d7_11468	48873	1467.42	810.384	VDNSSLTGESEPQTR	2		7.96554e-06	43.5	0.0100766	6.22108
b11	pepb11b53	3-13-2025_C3_NI_d7_11468	49031	1470.04	810.38	VDNSSLTGESEPQTR	2		8.20659e-13	57.9	0.00102644	0.633705
b11	pepb11b53	3-13-2025_C3_NI_d7_11468	49033	1470.04	810.381	VDNSSLTGESEPQTR	2		3.52554e-09	58.3	0.00307399	1.89782
b11	pepb11b53	3-13-2025_C3_NI_d7_11468	49073	1470.23	810.881	VDNSSLTGESEPQTR	2		2.37022e-07	53.9	1.00393	0.352063
b11	pepb11b53	3-13-2025_C3_NI_d7_11468	49119	1471.35	810.379	VDNSSLTGESEPQTR	2		4.91317e-06	36.3	-0.00059254	-0.365822
b11	pepb11b53	3-13-2025_C3_NI_d7_11468	49213	1472.66	810.379	VDNSSLTGESEPQTR	2		4.05431e-08	45.4	0.000890297	0.54965
b11	pepb11b53	3-13-2025_C3_NI_d7_11468	49307	1473.97	810.379	VDNSSLTGESEPQTR	2		2.2174e-07	46.7	-0.00032781	-0.202383
b11	pepb11b53	3-13-2025_C3_NI_d7_11468	49309	1473.97	810.381	VDNSSLTGESEPQTR	2		1.13769e-05	33.9	0.00314976	1.9446
b11	pepb11b53	3-13-2025_C5_C6_I_d7_11476	39079	1470.12	810.375	VDNSSLTGESEPQTR	2		2.13169e-07	42.6	-0.00826446	-5.1023
b11	pepb11b53	3-13-2025_C5_C6_I_d7_11476	39285	1474.05	810.875	VDNSSLTGESEPQTR	2		3.81317e-05	33.2	0.991404	-7.37799
b11	pepb11b53	3-13-2025_C7_C8_NI_d7_11464	56673	1466.48	810.378	VDNSSLTGESEPQTR	2		3.60148e-06	41.2	-0.00144984	-0.8951
b11	pepb11b53	3-13-2025_C7_C8_NI_d7_11464	56765	1467.8	810.377	VDNSSLTGESEPQTR	2		0.000283985	32.6	-0.00396224	-2.44621
b11	pepb11b53	3-13-2025_C7_C8_NI_d7_11464	56861	1469.11	810.881	VDNSSLTGESEPQTR	2		4.69745e-08	50.1	1.00379	0.267956
b11	pepb11b53	3-13-2025_C7_C8_NI_d7_11464	56957	1470.42	810.378	VDNSSLTGESEPQTR	2		1.31183e-09	49.4	-0.00264434	-1.63256
b11	pepb11b53	3-13-2025_C7_C8_NI_d7_11464	57043	1471.73	810.377	VDNSSLTGESEPQTR	2		1.0553e-05	37.5	-0.0034948	-2.15761
b11	pepb11b53	3-13-2025_C7_C8_NI_d7_11464	57047	1471.73	810.379	VDNSSLTGESEPQTR	2		9.72057e-09	39.9	-0.000243636	-0.150416
b11	pepb11b53	3-13-2025_C7_C8_NI_d7_11464	58759	1495.34	810.372	VDNSSLTGESEPQTR	2		0.000402251	23.3	-0.0142857	-8.81966
b11	pepb11b53	3-13-2025_C7_C8_NI_d7_11464	59049	1499.27	810.374	VDNSSLTGESEPQTR	2		0.000133906	28.2	-0.0101342	-6.25663
b11	pepb11b53	3-13-2025_C7_C8_NI_d7_11464	59465	1504.52	810.378	VDNSSLTGESEPQTR	2		0.00077817	24.8	-0.002874	-1.77435
b11	pepb11b53	3-13-2025_bulk_d7_11481	50625	1469.83	810.38	VDNSSLTGESEPQTR	2		3.52111e-08	50	0.00184127	1.13676
b11	pepb11b53	3-13-2025_bulk_d7_11481	50793	1472.45	810.377	VDNSSLTGESEPQTR	2		1.4764e-10	61.2	-0.00427275	-2.6379
b11	pepb11b53	3-13-2025_bulk_d7_11481	50795	1472.45	810.371	VDNSSLTGESEPQTR	2		5.24093e-12	46.6	-0.0150285	-9.27826
b11	pepb11b53	3-13-2025_bulk_d7_11481	50879	1473.76	810.38	VDNSSLTGESEPQTR	2		0.000100578	32.9	0.00291515	1.79976
b11	pepb11b54	3-12-2025_C2_NI_d7_11454	114949	2395.46	787.934	VDQSILTGESVSVIK	2		7.03856e-08	39.3	-0.00290853	-1.84685
b11	pepb11b54	3-12-2025_C4_NI_d7_11458	144229	2391.19	787.936	VDQSILTGESVSVIK	2		1.88872e-07	42.8	0.000369403	0.234562
b11	pepb11b54	3-12-2025_C4_NI_d7_11458	144263	2391.38	787.933	VDQSILTGESVSVIK	2		0.000170654	32.7	-0.00450721	-2.86197
b11	pepb11b54	3-12-2025_C4_NI_d7_11458	144265	2391.38	787.935	VDQSILTGESVSVIK	2		1.51092e-06	34.4	-0.000716655	-0.455058
b11	pepb11b54	3-12-2025_bulk_d7_11452	115055	2395.02	787.938	VDQSILTGESVSVIK	2		1.3241e-06	39	0.00432861	2.74856
b11	pepb11b54	3-12-2025_bulk_d7_11461	119287	2392.71	787.934	VDQSILTGESVSVIK	2		0.000538214	28.6	-0.00383509	-2.43519
b11	pepb11b54	3-13-2025_C1_C1b_I_d7_11472	94059	2390.92	787.936	VDQSILTGESVSVIK	2		1.18201e-05	34.4	0.00139279	0.884388
b11	pepb11b54	3-13-2025_C3_NI_d7_11468	116761	2392.12	787.938	VDQSILTGESVSVIK	2		0.000962302	25.5	0.00525934	3.33955
b11	pepb11b54	3-13-2025_C3_NI_d7_11468	116789	2393.43	787.937	VDQSILTGESVSVIK	2		1.04447e-05	32.7	0.00330257	2.09705
b11	pepb11b54	3-13-2025_C7_C8_NI_d7_11464	142353	2388.8	787.939	VDQSILTGESVSVIK	2		5.30782e-08	50.4	0.00775182	4.92222
b11	pepb11b54	3-13-2025_C7_C8_NI_d7_11464	142413	2390.1	787.935	VDQSILTGESVSVIK	2		9.15963e-06	32	-0.000332922	-0.211397
b11	pepb11b54	3-13-2025_bulk_d7_11481	114447	2391.32	787.936	VDQSILTGESVSVIK	2		1.72871e-06	35.6	0.000653036	0.414662
b11	pepb11b55	3-12-2025_C2_NI_d7_11454	102423	2208.08	781.916	VDQSILTGESVSVTK	2		0.000572122	25.7	-0.00277891	-1.77813
b11	pepb11b55	3-12-2025_C2_NI_d7_11454	102479	2208.65	781.917	VDQSILTGESVSVTK	2		0.00427658	24	-0.000734146	-0.469755
b11	pepb11b55	3-12-2025_C4_NI_d7_11458	126769	2201.63	781.917	VDQSILTGESVSVTK	2		3.92249e-08	51.2	-0.000943033	-0.603415
b11	pepb11b55	3-12-2025_bulk_d7_11452	101865	2203.13	781.913	VDQSILTGESVSVTK	2		8.16259e-07	40.6	-0.00903104	-5.77865
b11	pepb11b55	3-12-2025_bulk_d7_11461	105525	2202.86	781.916	VDQSILTGESVSVTK	2		4.86269e-07	38.6	-0.00321132	-2.05482
b11	pepb11b55	3-13-2025_C1_C1b_I_d7_11472	83755	2201.14	781.919	VDQSILTGESVSVTK	2		6.87482e-10	48.6	0.00403934	2.58464
b11	pepb11b55	3-13-2025_C5_C6_I_d7_11476	78597	2200.55	781.918	VDQSILTGESVSVTK	2		6.47115e-11	52.3	0.00249513	1.59655
b11	pepb11b55	3-13-2025_C7_C8_NI_d7_11464	124561	2199.93	781.919	VDQSILTGESVSVTK	2		4.68921e-05	38.8	0.00351791	2.25099
b11	pepb11b55	3-13-2025_bulk_d7_11481	101129	2201.32	781.918	VDQSILTGESVSVTK	2		0.000171395	32.3	0.001482	0.948283
b11	pepb11b55	3-13-2025_bulk_d7_11481	101187	2201.88	781.918	VDQSILTGESVSVTK	2		0.00496565	23.3	0.00206873	1.32371
b11	pepb11b56	3-12-2025_C2_NI_d7_11454	65437	1724.01	503.763	VIMITGDNK	2	3M:15.99	0.000273517	34.8	-0.00597149	-5.93278
b11	pepb11b56	3-12-2025_bulk_d7_11452	63787	1715.54	503.762	VIMITGDNK	2	3M:15.99	0.0057722	25	-0.00636806	-6.32679
b11	pepb11b56	3-12-2025_bulk_d7_11461	65037	1707.71	503.765	VIMITGDNK	2	3M:15.99	0.00507895	27.1	-0.000328865	-0.326734
b11	pepb11b56	3-12-2025_bulk_d7_11461	65067	1708.28	503.764	VIMITGDNK	2	3M:15.99	0.00201274	27.4	-0.00310138	-3.08128
b11	pepb11b56	3-13-2025_C1_C1b_I_d7_11472	52601	1712.37	503.765	VIMITGDNK	2	3M:15.99	0.00412334	27.2	-0.00035887	-0.356544
b11	pepb11b56	3-13-2025_C1_C1b_I_d7_11472	52633	1713.31	503.766	VIMITGDNK	2	3M:15.99	0.000805214	27.5	0.000850968	0.845453
b11	pepb11b56	3-13-2025_C1_C1b_I_d7_11472	52667	1713.68	503.765	VIMITGDNK	2	3M:15.99	0.0015146	26.5	-0.0017713	-1.75982
b11	pepb11b56	3-13-2025_C5_C6_I_d7_11476	49795	1712.78	503.763	VIMITGDNK	2	3M:15.99	0.00167181	27	-0.00484866	-4.81723
b11	pepb11b56	3-13-2025_C7_C8_NI_d7_11464	75219	1707.47	503.764	VIMITGDNK	2	3M:15.99	0.0055684	30.9	-0.00358458	-3.56135
b11	pepb11b57	3-12-2025_C2_NI_d7_11454	85747	2018.88	461.253	VIMVTGDHPITAK	3		0.000209364	30.6	-0.00697511	-5.04802
b11	pepb11b57	3-12-2025_C2_NI_d7_11454	85763	2019.07	691.378	VIMVTGDHPITAK	2		5.36275e-10	55.6	-0.00201673	-1.45955
b11	pepb11b57	3-12-2025_C2_NI_d7_11454	85795	2019.63	691.376	VIMVTGDHPITAK	2		0.000964767	35.8	-0.00566863	-4.1025
b11	pepb11b57	3-12-2025_C4_NI_d7_11458	105423	2010.19	461.255	VIMVTGDHPITAK	3		0.000212896	29.1	-0.00126948	-0.91875
b11	pepb11b57	3-12-2025_C4_NI_d7_11458	105459	2010.76	691.378	VIMVTGDHPITAK	2		2.37704e-11	48.5	-0.00220941	-1.59899
b11	pepb11b57	3-12-2025_C4_NI_d7_11458	105495	2011.13	691.376	VIMVTGDHPITAK	2		2.33197e-05	36	-0.005465	-3.95512
b11	pepb11b57	3-12-2025_bulk_d7_11452	84481	2013.75	461.251	VIMVTGDHPITAK	3		0.000165855	26.9	-0.0110334	-7.9851
b11	pepb11b57	3-12-2025_bulk_d7_11452	84495	2014.13	691.376	VIMVTGDHPITAK	2		4.87794e-08	39.3	-0.00662314	-4.79329
b11	pepb11b57	3-12-2025_bulk_d7_11461	86903	2012.96	691.376	VIMVTGDHPITAK	2		1.34693e-05	39.1	-0.00601349	-4.35208
b11	pepb11b57	3-13-2025_C3_NI_d7_11468	84795	2008.82	691.379	VIMVTGDHPITAK	2		1.31067e-10	46.9	0.000581952	0.42117
b11	pepb11b57	3-13-2025_C3_NI_d7_11468	84827	2008.82	461.255	VIMVTGDHPITAK	3		2.2088e-05	34.3	-0.000577515	-0.417959
b11	pepb11b57	3-13-2025_C3_NI_d7_11468	84849	2009.39	691.379	VIMVTGDHPITAK	2		2.79173e-08	46.5	-0.000683147	-0.494407
b11	pepb11b57	3-13-2025_bulk_d7_11481	84263	2010.92	691.38	VIMVTGDHPITAK	2		2.80549e-06	41.1	0.00111586	0.807572
b11	pepb11b57	3-13-2025_bulk_d7_11481	84291	2010.92	461.253	VIMVTGDHPITAK	3		0.00695844	24.5	-0.00552917	-4.00157
b11	pepb11b57	3-13-2025_bulk_d7_11481	84327	2011.67	691.378	VIMVTGDHPITAK	2		0.000285132	34.7	-0.00187211	-1.35488
b11	pepb11b58	3-12-2025_C2_NI_d7_11454	74411	1863.96	699.377	VIMVTGDHPITAK	2	3M:15.99	3.45189e-09	54.3	0.000303129	0.21687
b11	pepb11b58	3-12-2025_C2_NI_d7_11454	74441	1863.96	466.583	VIMVTGDHPITAK	3	3M:15.99	9.07733e-06	35.4	-0.0104295	-7.46165
b11	pepb11b58	3-12-2025_C2_NI_d7_11454	74603	1866.59	699.375	VIMVTGDHPITAK	2	3M:15.99	2.28311e-05	35.5	-0.00329316	-2.35605
b11	pepb11b58	3-12-2025_C2_NI_d7_11454	74633	1866.59	466.585	VIMVTGDHPITAK	3	3M:15.99	4.82895e-06	36.4	-0.00499623	-3.57449
b11	pepb11b58	3-12-2025_C2_NI_d7_11454	74649	1866.78	699.375	VIMVTGDHPITAK	2	3M:15.99	4.12925e-05	32	-0.00295423	-2.11357
b11	pepb11b58	3-12-2025_C2_NI_d7_11454	74651	1866.78	699.376	VIMVTGDHPITAK	2	3M:15.99	0.000338507	32.1	-5.33326e-05	-0.0381561
b11	pepb11b58	3-12-2025_C4_NI_d7_11458	90447	1847.33	699.377	VIMVTGDHPITAK	2	3M:15.99	6.26596e-05	37.4	0.000739163	0.528825
b11	pepb11b58	3-12-2025_C4_NI_d7_11458	90513	1847.89	466.586	VIMVTGDHPITAK	3	3M:15.99	2.66029e-06	36	-0.00105501	-0.754793
b11	pepb11b58	3-12-2025_C4_NI_d7_11458	90563	1848.65	699.376	VIMVTGDHPITAK	2	3M:15.99	0.00363859	37.1	-0.000637495	-0.456088
b11	pepb11b58	3-12-2025_C4_NI_d7_11458	90593	1848.65	466.586	VIMVTGDHPITAK	3	3M:15.99	5.06388e-06	35.7	-0.00269557	-1.92851
b11	pepb11b58	3-12-2025_C4_NI_d7_11458	90735	1850.15	699.377	VIMVTGDHPITAK	2	3M:15.99	4.74843e-08	46.7	0.00050681	0.362591
b11	pepb11b58	3-12-2025_C4_NI_d7_11458	92939	1876.79	466.584	VIMVTGDHPITAK	3	3M:15.99	0.00413619	23.2	-0.00722541	-5.16933
b11	pepb11b58	3-12-2025_bulk_d7_11452	72741	1853.22	699.378	VIMVTGDHPITAK	2	3M:15.99	2.88163e-11	61.7	0.0031585	2.25971
b11	pepb11b58	3-12-2025_bulk_d7_11452	72787	1853.41	466.587	VIMVTGDHPITAK	3	3M:15.99	2.24198e-06	36	0.00173006	1.23775
b11	pepb11b58	3-12-2025_bulk_d7_11452	72821	1854.53	699.374	VIMVTGDHPITAK	2	3M:15.99	5.37039e-06	43.3	-0.00518207	-3.70745
b11	pepb11b58	3-12-2025_bulk_d7_11452	72849	1854.53	466.586	VIMVTGDHPITAK	3	3M:15.99	3.82679e-06	37.2	-0.00238137	-1.70373
b11	pepb11b58	3-12-2025_bulk_d7_11452	72863	1854.72	699.376	VIMVTGDHPITAK	2	3M:15.99	1.74494e-07	45.7	-0.000634126	-0.453677
b11	pepb11b58	3-12-2025_bulk_d7_11452	72877	1855.09	699.376	VIMVTGDHPITAK	2	3M:15.99	0.000121454	32.2	-0.000578933	-0.41419
b11	pepb11b58	3-12-2025_bulk_d7_11452	72923	1855.84	699.375	VIMVTGDHPITAK	2	3M:15.99	0.000601115	24.9	-0.00265092	-1.89657
b11	pepb11b58	3-12-2025_bulk_d7_11461	74485	1848.63	466.582	VIMVTGDHPITAK	3	3M:15.99	0.000558364	31.3	-0.0142821	-10.2179
b11	pepb11b58	3-12-2025_bulk_d7_11461	74515	1849.38	699.373	VIMVTGDHPITAK	2	3M:15.99	1.18877e-05	40.3	-0.00642475	-4.59651
b11	pepb11b58	3-12-2025_bulk_d7_11461	74517	1849.38	699.374	VIMVTGDHPITAK	2	3M:15.99	1.58406e-06	43.1	-0.00480574	-3.43821
b11	pepb11b58	3-12-2025_bulk_d7_11461	74545	1849.38	466.585	VIMVTGDHPITAK	3	3M:15.99	0.00025697	27.2	-0.00502373	-3.59417
b11	pepb11b58	3-12-2025_bulk_d7_11461	74559	1849.57	699.376	VIMVTGDHPITAK	2	3M:15.99	1.24503e-07	54.7	-0.000952212	-0.681249
b11	pepb11b58	3-12-2025_bulk_d7_11461	74625	1850.7	699.376	VIMVTGDHPITAK	2	3M:15.99	7.2271e-05	35.8	-0.000509602	-0.364588
b11	pepb11b58	3-12-2025_bulk_d7_11461	74627	1850.7	699.374	VIMVTGDHPITAK	2	3M:15.99	8.54455e-05	30.9	-0.00453571	-3.24502
b11	pepb11b58	3-12-2025_bulk_d7_11461	74761	1852.01	466.586	VIMVTGDHPITAK	3	3M:15.99	8.74313e-06	34.4	-0.00242104	-1.7321
b11	pepb11b58	3-13-2025_C1_C1b_I_d7_11472	59657	1851.63	699.38	VIMVTGDHPITAK	2	3M:15.99	2.04031e-09	53.3	0.00623395	4.46
b11	pepb11b58	3-13-2025_C3_NI_d7_11468	72349	1844.81	699.378	VIMVTGDHPITAK	2	3M:15.99	3.47727e-10	58	0.00218788	1.56529
b11	pepb11b58	3-13-2025_C3_NI_d7_11468	72443	1845.94	699.376	VIMVTGDHPITAK	2	3M:15.99	1.54884e-08	45.1	-4.2994e-05	-0.0307595
b11	pepb11b58	3-13-2025_C3_NI_d7_11468	72449	1845.94	466.585	VIMVTGDHPITAK	3	3M:15.99	4.20289e-05	32.1	-0.00580214	-4.15107
b11	pepb11b58	3-13-2025_C3_NI_d7_11468	72457	1846.12	699.378	VIMVTGDHPITAK	2	3M:15.99	4.91612e-08	50.3	0.0029497	2.11033
b11	pepb11b58	3-13-2025_C3_NI_d7_11468	72485	1846.12	466.587	VIMVTGDHPITAK	3	3M:15.99	0.00320291	31.9	-0.000402018	-0.287619
b11	pepb11b58	3-13-2025_C3_NI_d7_11468	72645	1848.75	699.377	VIMVTGDHPITAK	2	3M:15.99	0.000440497	30.7	0.000649299	0.464533
b11	pepb11b58	3-13-2025_C3_NI_d7_11468	72671	1848.75	466.921	VIMVTGDHPITAK	3	3M:15.99	0.000851788	26.6	1.00213	-0.873929
b11	pepb11b58	3-13-2025_C3_NI_d7_11468	73007	1853.99	466.586	VIMVTGDHPITAK	3	3M:15.99	4.38869e-05	35.6	-0.00322371	-2.30636
b11	pepb11b58	3-13-2025_C5_C6_I_d7_11476	56609	1849.52	699.372	VIMVTGDHPITAK	2	3M:15.99	4.80147e-05	44.2	-0.00832141	-5.95345
b11	pepb11b58	3-13-2025_C5_C6_I_d7_11476	56717	1850.83	466.585	VIMVTGDHPITAK	3	3M:15.99	0.00067378	31.2	-0.0055836	-3.99472
b11	pepb11b58	3-13-2025_C5_C6_I_d7_11476	56753	1852.14	699.377	VIMVTGDHPITAK	2	3M:15.99	9.12562e-07	35.1	0.00163473	1.16955
b11	pepb11b58	3-13-2025_C5_C6_I_d7_11476	56795	1852.33	699.378	VIMVTGDHPITAK	2	3M:15.99	0.000303677	28.9	0.00249493	1.78497
b11	pepb11b58	3-13-2025_C5_C6_I_d7_11476	56825	1853.45	699.379	VIMVTGDHPITAK	2	3M:15.99	0.00331668	23.5	0.00411969	2.94738
b11	pepb11b58	3-13-2025_C7_C8_NI_d7_11464	86715	1844.72	699.373	VIMVTGDHPITAK	2	3M:15.99	6.96831e-06	34.8	-0.00665009	-4.75772
b11	pepb11b58	3-13-2025_C7_C8_NI_d7_11464	86785	1845.28	466.588	VIMVTGDHPITAK	3	3M:15.99	4.45658e-06	37.5	0.00449467	3.21565
b11	pepb11b58	3-13-2025_C7_C8_NI_d7_11464	86787	1845.47	699.379	VIMVTGDHPITAK	2	3M:15.99	3.16445e-05	37.2	0.00560522	4.01018
b11	pepb11b58	3-13-2025_C7_C8_NI_d7_11464	86827	1846.03	699.376	VIMVTGDHPITAK	2	3M:15.99	4.37777e-09	55.6	-0.00132996	-0.951505
b11	pepb11b58	3-13-2025_C7_C8_NI_d7_11464	86857	1846.03	466.586	VIMVTGDHPITAK	3	3M:15.99	2.87374e-05	33.9	-0.0018677	-1.33622
b11	pepb11b58	3-13-2025_C7_C8_NI_d7_11464	86943	1847.35	699.373	VIMVTGDHPITAK	2	3M:15.99	0.000359762	30.7	-0.00721311	-5.16053
b11	pepb11b58	3-13-2025_C7_C8_NI_d7_11464	87423	1852.62	466.919	VIMVTGDHPITAK	3	3M:15.99	0.00177267	27.4	0.9967	-4.76139
b11	pepb11b58	3-13-2025_bulk_d7_11481	73287	1844.49	699.374	VIMVTGDHPITAK	2	3M:15.99	3.51057e-11	61.3	-0.00430147	-3.07744
b11	pepb11b58	3-13-2025_bulk_d7_11481	73341	1844.68	466.585	VIMVTGDHPITAK	3	3M:15.99	1.03182e-05	37.2	-0.00376859	-2.69619
b11	pepb11b58	3-13-2025_bulk_d7_11481	73359	1845.43	699.376	VIMVTGDHPITAK	2	3M:15.99	0.000218748	31.9	-0.000664269	-0.475243
b11	pepb11b58	3-13-2025_bulk_d7_11481	73379	1845.8	699.374	VIMVTGDHPITAK	2	3M:15.99	5.64262e-06	46.9	-0.00401922	-2.8755
b11	pepb11b58	3-13-2025_bulk_d7_11481	73405	1845.8	466.585	VIMVTGDHPITAK	3	3M:15.99	0.000286472	34.8	-0.00492347	-3.52243
b11	pepb11b59	3-13-2025_C1_C1b_I_d7_11472	35911	1328.09	335.698	VPADLR	2		0.00383389	18.6	0.00144406	2.15406
b11	pepb11b60	3-12-2025_C4_NI_d7_11458	53475	1387.59	422.733	VPMTPGVK	2	3M:15.99	0.00119395	31.4	-0.00109205	-1.2932
b11	pepb11b60	3-13-2025_bulk_d7_11481	46207	1391.87	422.73	VPMTPGVK	2	3M:15.99	0.00680359	24.7	-0.00792155	-9.38062
b11	pepb11b61	3-12-2025_C4_NI_d7_11458	84301	1775.09	756.893	VTAPQAAAANGDLASR	2		0.000213984	37.8	0.00212707	1.40607
b11	pepb11b61	3-12-2025_bulk_d7_11461	69443	1774.04	756.89	VTAPQAAAANGDLASR	2		0.00161516	27.3	-0.00407796	-2.69568
b11	pepb11b61	3-13-2025_C7_C8_NI_d7_11464	80541	1771.13	756.894	VTAPQAAAANGDLASR	2		9.67393e-06	38.9	0.00358236	2.36807
b11	pepb11b61	3-13-2025_C7_C8_NI_d7_11464	80649	1772.45	756.884	VTAPQAAAANGDLASR	2		0.000190162	29.2	-0.0149918	-9.91011
b11	pepb11b62	3-12-2025_C2_NI_d7_11454	52579	1514.05	672.821	YEPAAVSEHVDK	2		0.00132069	34.6	-0.00808931	-6.01596
b11	pepb11b62	3-12-2025_C4_NI_d7_11458	62481	1503.93	672.825	YEPAAVSEHVDK	2		9.39755e-06	36.2	-0.000546769	-0.406627
b11	pepb11b62	3-12-2025_C4_NI_d7_11458	62523	1504.49	672.823	YEPAAVSEHVDK	2		2.99038e-08	36.4	-0.00354922	-2.63952
b11	pepb11b62	3-12-2025_bulk_d7_11452	51283	1509.87	672.825	YEPAAVSEHVDK	2		5.6243e-05	31.7	0.000188756	0.140376
b11	pepb11b62	3-12-2025_bulk_d7_11461	52049	1504.59	672.824	YEPAAVSEHVDK	2		0.00118167	24.4	-0.00285921	-2.12637
b11	pepb11b62	3-13-2025_C3_NI_d7_11468	50867	1500.14	672.828	YEPAAVSEHVDK	2		4.52429e-10	42.5	0.00572607	4.25843
b11	pepb11b62	3-13-2025_bulk_d7_11481	52639	1503.32	672.825	YEPAAVSEHVDK	2		0.000258259	27.4	0.000660295	0.491056
b11	pepb11b62	3-13-2025_bulk_d7_11481	52677	1503.88	672.82	YEPAAVSEHVDK	2		0.00131813	25.8	-0.0105781	-7.86682
b11	pepb11b63	3-12-2025_C4_NI_d7_11458	87731	1813.94	652.814	YGPNELPAEEGK	2		0.00059604	24.4	1.00369	0.259946
b11	pepb11b63	3-12-2025_C4_NI_d7_11458	87827	1815.06	652.31	YGPNELPAEEGK	2		9.44323e-06	33.5	-0.0035608	-2.73148
b11	pepb11b64	3-12-2025_C2_NI_d7_11454	90771	2075.01	568.298	YHTEIVFAR	2		1.3739e-05	30.8	-0.00140639	-1.23847
b11	pepb11b64	3-12-2025_C2_NI_d7_11454	90805	2075.39	568.296	YHTEIVFAR	2		2.03124e-05	31.6	-0.00386838	-3.4065
b11	pepb11b64	3-12-2025_C2_NI_d7_11454	90829	2075.39	379.201	YHTEIVFAR	3		0.00964003	22.7	0.00029665	0.26123
b11	pepb11b64	3-12-2025_C4_NI_d7_11458	111605	2066.75	568.298	YHTEIVFAR	2		1.96419e-06	31.4	-0.00102047	-0.898627
b11	pepb11b64	3-12-2025_C4_NI_d7_11458	111763	2068.07	568.298	YHTEIVFAR	2		6.12734e-06	30.4	-0.00116118	-1.02254
b11	pepb11b64	3-12-2025_C4_NI_d7_11458	111939	2069.39	568.799	YHTEIVFAR	2		0.000345128	31.7	1.00068	-2.35578
b11	pepb11b64	3-12-2025_bulk_d7_11452	89661	2070.61	568.296	YHTEIVFAR	2		1.02074e-06	38	-0.00437375	-3.85152
b11	pepb11b64	3-12-2025_bulk_d7_11452	89709	2070.99	568.298	YHTEIVFAR	2		0.00041534	28.1	-0.00130419	-1.14847
b11	pepb11b64	3-12-2025_bulk_d7_11461	92335	2069.49	568.299	YHTEIVFAR	2		2.23716e-05	31.3	0.00113692	1.00117
b11	pepb11b64	3-12-2025_bulk_d7_11461	92375	2069.86	568.297	YHTEIVFAR	2		2.05519e-05	34.4	-0.00208817	-1.83884
b11	pepb11b64	3-12-2025_bulk_d7_11461	92397	2069.86	379.2	YHTEIVFAR	3		0.00433643	25.4	-0.00349197	-3.07502
b11	pepb11b64	3-12-2025_bulk_d7_11461	92533	2071.18	568.798	YHTEIVFAR	2		0.00012971	29.3	0.999955	-2.99367
b11	pepb11b64	3-13-2025_C3_NI_d7_11468	90285	2066.65	568.298	YHTEIVFAR	2		0.000283912	28.2	-0.00109883	-0.967626
b11	pepb11b64	3-13-2025_C3_NI_d7_11468	90397	2067.59	568.296	YHTEIVFAR	2		0.00385204	25.4	-0.00550328	-4.84619
b11	pepb11b64	3-13-2025_C3_NI_d7_11468	90439	2067.96	568.297	YHTEIVFAR	2		1.42012e-05	34.4	-0.00209061	-1.84099
b11	pepb11b64	3-13-2025_C5_C6_I_d7_11476	69485	2068.15	568.297	YHTEIVFAR	2		0.00136483	23.7	-0.00242891	-2.1389
b11	pepb11b64	3-13-2025_C7_C8_NI_d7_11464	108881	2066.89	568.298	YHTEIVFAR	2		0.000288477	28.1	-0.000253986	-0.22366
b11	pepb11b64	3-13-2025_C7_C8_NI_d7_11464	108905	2066.89	379.202	YHTEIVFAR	3		0.0036454	22.9	0.000614951	0.541526
b11	pepb11b64	3-13-2025_C7_C8_NI_d7_11464	109055	2068.21	568.8	YHTEIVFAR	2		0.0039752	23.8	1.00239	-0.846887
b11	pepb11b64	3-13-2025_bulk_d7_11481	89049	2066.25	568.297	YHTEIVFAR	2		0.000641734	28.3	-0.0025549	-2.24984
b11	pepb11b64	3-13-2025_bulk_d7_11481	89153	2067.38	568.297	YHTEIVFAR	2		3.7395e-05	31.2	-0.002649	-2.33271
b11	pepb11b65	3-12-2025_C4_NI_d7_11458	77085	1687.23	444.751	YQLSIHK	2		0.00164188	26.4	0.00103732	1.1675
b11	pepb11b65	3-13-2025_C3_NI_d7_11468	62029	1686.13	444.75	YQLSIHK	2		0.00241875	26.6	-0.00107064	-1.205
b11	pepb11b65	3-13-2025_bulk_d7_11481	63295	1684.69	444.747	YQLSIHK	2		0.00785733	21.3	-0.00687272	-7.73525
b11	pepb11b66	3-13-2025_C7_C8_NI_d7_11464	77921	1740.89	426.726	YQVDLSK	2		0.0025716	22.8	-0.00215644	-2.52971
b12	pepb12a1	3-12-2025_C2_NI_d7_11454	47559	1433.62	476.242	AAQEEYIK	2		0.00484098	25.4	-0.00204285	-2.14703
b12	pepb12a1	3-12-2025_C2_NI_d7_11454	47695	1436.05	476.24	AAQEEYIK	2		0.000420051	26.3	-0.00528546	-5.555
b12	pepb12a1	3-12-2025_C4_NI_d7_11458	56371	1426.99	476.243	AAQEEYIK	2		0.00530469	26.1	9.51263e-05	0.0999774
b12	pepb12a1	3-12-2025_bulk_d7_11452	46415	1429.43	476.24	AAQEEYIK	2		0.00108696	24.1	-0.00521712	-5.48317
b12	pepb12a1	3-12-2025_bulk_d7_11452	46455	1429.99	476.243	AAQEEYIK	2		0.00132664	27.5	-0.000104788	-0.110132
b12	pepb12a1	3-12-2025_bulk_d7_11461	46991	1422.08	476.241	AAQEEYIK	2		0.00633786	23.9	-0.00404252	-4.24868
b12	pepb12a1	3-12-2025_bulk_d7_11461	47131	1424.7	476.241	AAQEEYIK	2		0.000312829	23.6	-0.00307654	-3.23344
b12	pepb12a1	3-13-2025_C1_C1b_I_d7_11472	39741	1429.24	476.243	AAQEEYIK	2		0.00297578	23.3	0.000373767	0.392828
b12	pepb12a1	3-13-2025_C3_NI_d7_11468	46455	1425.54	476.243	AAQEEYIK	2		0.00351734	25.9	-0.000364575	-0.383167
b12	pepb12a1	3-13-2025_C5_C6_I_d7_11476	36939	1423.79	476.245	AAQEEYIK	2		0.00483338	22.8	0.00353698	3.71735
b12	pepb12a1	3-13-2025_C7_C8_NI_d7_11464	53511	1423.19	476.241	AAQEEYIK	2		0.000224042	29.3	-0.00377915	-3.97187
b12	pepb12a2	3-12-2025_C2_NI_d7_11454	95091	2124.19	671.857	ADDGRPFPQVIK	2		0.00056447	23.7	-0.00559906	-4.16997
b12	pepb12a2	3-12-2025_C4_NI_d7_11458	117259	2116.92	671.858	ADDGRPFPQVIK	2		3.72098e-07	28.8	-0.00311436	-2.31945
b12	pepb12a2	3-12-2025_bulk_d7_11452	94093	2118.29	671.858	ADDGRPFPQVIK	2		0.00347067	16.8	-0.00272156	-2.02691
b12	pepb12a2	3-12-2025_bulk_d7_11461	97187	2118.51	671.858	ADDGRPFPQVIK	2		9.466e-05	28.6	-0.00190013	-1.41514
b12	pepb12a2	3-12-2025_bulk_d7_11461	97347	2119.83	448.24	ADDGRPFPQVIK	3		0.000328937	28.1	-0.00508365	-3.78611
b12	pepb12a2	3-13-2025_C3_NI_d7_11468	95033	2116.61	671.858	ADDGRPFPQVIK	2		0.0034918	17.5	-0.00269078	-2.00399
b12	pepb12a2	3-13-2025_C5_C6_I_d7_11476	72957	2117.97	671.857	ADDGRPFPQVIK	2		0.000896218	22.3	-0.0042946	-3.19846
b12	pepb12a2	3-13-2025_C7_C8_NI_d7_11464	114631	2115.74	671.859	ADDGRPFPQVIK	2		0.000784183	19.3	-0.00119354	-0.888905
b12	pepb12a2	3-13-2025_bulk_d7_11481	93541	2117.28	448.243	ADDGRPFPQVIK	3		0.000854876	27.9	0.00179319	1.3355
b12	pepb12a2	3-13-2025_bulk_d7_11481	93551	2117.47	671.859	ADDGRPFPQVIK	2		0.000483327	19	-0.00147175	-1.0961
b12	pepb12a3	3-12-2025_C4_NI_d7_11458	132657	2255.71	701.371	ALAIMENANVLAR	2	5M:15.99	2.87474e-06	47.4	-0.016375	-11.6818
b12	pepb12a3	3-12-2025_C4_NI_d7_11458	132699	2256.08	701.378	ALAIMENANVLAR	2	5M:15.99	0.000497259	32.1	-0.00297111	-2.11957
b12	pepb12a3	3-12-2025_bulk_d7_11452	106741	2256.24	701.379	ALAIMENANVLAR	2	5M:15.99	0.00488991	26.4	-0.00069556	-0.496207
b12	pepb12a3	3-12-2025_bulk_d7_11461	110599	2253.91	701.38	ALAIMENANVLAR	2	5M:15.99	9.77862e-07	37.6	0.0017733	1.26506
b12	pepb12a3	3-13-2025_C3_NI_d7_11468	108507	2255.95	701.378	ALAIMENANVLAR	2	5M:15.99	0.000712611	26.3	-0.00320439	-2.28599
b12	pepb12a3	3-13-2025_C7_C8_NI_d7_11464	130709	2251.04	701.378	ALAIMENANVLAR	2	5M:15.99	9.04206e-06	41.3	-0.00219873	-1.56856
b12	pepb12a4	3-12-2025_C2_NI_d7_11454	61841	1666.98	566.791	ALANSLACQGK	2	8C:57.02	0.000869004	29.7	-0.00337311	-2.97826
b12	pepb12a4	3-12-2025_C4_NI_d7_11458	74539	1656.83	566.791	ALANSLACQGK	2	8C:57.02	0.00073867	30.1	-0.00374831	-3.30953
b12	pepb12a4	3-12-2025_bulk_d7_11452	60295	1661.79	566.79	ALANSLACQGK	2	8C:57.02	0.000282843	31.4	-0.00480814	-4.24531
b12	pepb12a4	3-12-2025_bulk_d7_11461	61467	1653.98	566.791	ALANSLACQGK	2	8C:57.02	7.59509e-05	33.8	-0.00365952	-3.23115
b12	pepb12a4	3-12-2025_bulk_d7_11461	61493	1654.17	566.791	ALANSLACQGK	2	8C:57.02	4.69845e-05	36.7	-0.00302205	-2.66829
b12	pepb12a4	3-13-2025_C1_C1b_I_d7_11472	49925	1657.43	566.789	ALANSLACQGK	2	8C:57.02	0.00175451	29.8	-0.00633632	-5.5946
b12	pepb12a4	3-13-2025_C1_C1b_I_d7_11472	50037	1660.05	566.792	ALANSLACQGK	2	8C:57.02	0.00448755	25.2	-0.0016377	-1.446
b12	pepb12a4	3-13-2025_C3_NI_d7_11468	59951	1653.37	566.791	ALANSLACQGK	2	8C:57.02	2.26316e-05	38.9	-0.00302757	-2.67317
b12	pepb12a4	3-13-2025_C5_C6_I_d7_11476	47077	1655.77	566.795	ALANSLACQGK	2	8C:57.02	0.00147272	28.3	0.00520572	4.59634
b12	pepb12a4	3-13-2025_C5_C6_I_d7_11476	47187	1658.38	566.792	ALANSLACQGK	2	8C:57.02	0.000447063	27.4	-0.00201611	-1.78011
b12	pepb12a4	3-13-2025_C7_C8_NI_d7_11464	70725	1652.83	566.792	ALANSLACQGK	2	8C:57.02	0.00134959	28.5	-0.0014679	-1.29607
b12	pepb12a4	3-13-2025_C7_C8_NI_d7_11464	70899	1655.46	566.791	ALANSLACQGK	2	8C:57.02	0.000174258	36.5	-0.00273417	-2.41411
b12	pepb12a5	3-13-2025_C5_C6_I_d7_11476	60955	1938.47	609.317	AIMENANVLAR	2	3M:15.99	0.00026008	34.3	-0.00441847	-3.62874
b12	pepb12a5	3-13-2025_C7_C8_NI_d7_11464	94379	1932.78	609.319	AIMENANVLAR	2	3M:15.99	0.0001928	30.9	-0.000866795	-0.71187
b12	pepb12a6	3-12-2025_C2_NI_d7_11454	105019	2237.91	574.976	ALNDHHVYLEGTLLK	3		0.0022755	22.5	-0.00278359	-1.61563
b12	pepb12a6	3-12-2025_C4_NI_d7_11458	129883	2230.36	574.976	ALNDHHVYLEGTLLK	3		0.000601354	26.4	-0.00537228	-3.11813
b12	pepb12a6	3-12-2025_bulk_d7_11452	104545	2231.3	574.975	ALNDHHVYLEGTLLK	3		0.004312	23.5	-0.00552911	-3.20916
b12	pepb12a6	3-13-2025_C7_C8_NI_d7_11464	127755	2226.05	574.978	ALNDHHVYLEGTLLK	3		1.91622e-07	42.4	0.00151924	0.881784
b12	pepb12a6	3-13-2025_bulk_d7_11481	103727	2229.65	574.971	ALNDHHVYLEGTLLK	3		1.1391e-06	33.8	-0.0188843	-10.9607
b12	pepb12a7	3-13-2025_C3_NI_d7_11468	57741	1615.38	401.245	ALQASALK	2		0.00213072	26.8	-0.000784391	-0.978675
b12	pepb12a8	3-12-2025_bulk_d7_11452	43313	1373.69	471.224	ALSDHHVY	2		0.00127518	23.3	-0.00672751	-7.14592
b12	pepb12a8	3-13-2025_C1_C1b_I_d7_11472	37381	1371.19	471.229	ALSDHHVY	2		0.00582901	20.3	0.00365421	3.88148
b12	pepb12a9	3-12-2025_C2_NI_d7_11454	105533	2243.54	565.972	ALSDHHVYLEGTLLK	3		2.61163e-10	58.7	-0.00474845	-2.79995
b12	pepb12a9	3-12-2025_C4_NI_d7_11458	130537	2236.37	565.971	ALSDHHVYLEGTLLK	3		1.08488e-09	59.9	-0.00798621	-4.70911
b12	pepb12a9	3-12-2025_C4_NI_d7_11458	130691	2237.69	565.974	ALSDHHVYLEGTLLK	3		8.9738e-10	51.8	-0.000336945	-0.198681
b12	pepb12a9	3-12-2025_C4_NI_d7_11458	133669	2265.27	565.972	ALSDHHVYLEGTLLK	3		0.00167937	26.1	-0.00427419	-2.5203
b12	pepb12a9	3-12-2025_bulk_d7_11452	105143	2237.86	565.972	ALSDHHVYLEGTLLK	3		4.52988e-07	40.3	-0.00578087	-3.40872
b12	pepb12a9	3-12-2025_bulk_d7_11452	105261	2239.18	565.973	ALSDHHVYLEGTLLK	3		1.51352e-08	48.5	-0.00138377	-0.815949
b12	pepb12a9	3-12-2025_bulk_d7_11461	108913	2236.84	565.973	ALSDHHVYLEGTLLK	3		1.91762e-09	55.4	-0.00135265	-0.797597
b12	pepb12a9	3-13-2025_C1_C1b_I_d7_11472	86529	2237.89	565.973	ALSDHHVYLEGTLLK	3		2.25552e-11	55.4	-0.00226483	-1.33547
b12	pepb12a9	3-13-2025_C3_NI_d7_11468	106801	2237.57	565.974	ALSDHHVYLEGTLLK	3		9.68082e-09	48.3	0.000109335	0.0644701
b12	pepb12a9	3-13-2025_C5_C6_I_d7_11476	81083	2237.24	565.974	ALSDHHVYLEGTLLK	3		0.000148249	30.7	0.000496994	0.293055
b12	pepb12a9	3-13-2025_C7_C8_NI_d7_11464	128521	2232.63	565.974	ALSDHHVYLEGTLLK	3		2.20394e-12	55.4	0.00143717	0.847432
b12	pepb12a9	3-13-2025_C7_C8_NI_d7_11464	128627	2233.38	424.733	ALSDHHVYLEGTLLK	4		0.00361005	25.6	0.00253494	1.49474
b12	pepb12a9	3-13-2025_bulk_d7_11481	104259	2235.47	565.971	ALSDHHVYLEGTLLK	3		5.77832e-09	51.7	-0.0076225	-4.49465
b12	pepb12a9	3-13-2025_bulk_d7_11481	104373	2236.78	565.974	ALSDHHVYLEGTLLK	3		1.26763e-10	57.6	-0.00017654	-0.104098
b12	pepb12b10	3-12-2025_C2_NI_d7_11454	106393	2254.03	636.339	ALSDHHVYLEGTLLKPN	3		3.68834e-06	31.3	-0.000521185	-0.273301
b12	pepb12b10	3-12-2025_C4_NI_d7_11458	132061	2250.26	636.341	ALSDHHVYLEGTLLKPN	3		9.83824e-07	36.6	0.00665855	3.49163
b12	pepb12b10	3-12-2025_bulk_d7_11452	106329	2251.55	636.339	ALSDHHVYLEGTLLKPN	3		0.0017282	24.1	0.000494471	0.259292
b12	pepb12b10	3-12-2025_bulk_d7_11461	110119	2248.85	636.339	ALSDHHVYLEGTLLKPN	3		0.000860896	22.9	0.000310939	0.163051
b12	pepb12b10	3-13-2025_C7_C8_NI_d7_11464	129785	2243.15	636.338	ALSDHHVYLEGTLLKPN	3		1.40795e-05	32.3	-0.00403476	-2.11576
b12	pepb12b11	3-12-2025_bulk_d7_11452	32167	1133.1	464.215	CQYVTEK	2	1C:57.02	0.00284107	28.9	-0.00224218	-2.41764
b12	pepb12b11	3-13-2025_C1_C1b_I_d7_11472	29889	1116.57	464.215	CQYVTEK	2	1C:57.02	0.00258167	29.2	-0.00173941	-1.87553
b12	pepb12b11	3-13-2025_C5_C6_I_d7_11476	27307	1116.16	464.214	CQYVTEK	2	1C:57.02	0.00843088	26.8	-0.00379786	-4.09506
b12	pepb12b11	3-13-2025_C7_C8_NI_d7_11464	35211	1114.93	464.215	CQYVTEK	2	1C:57.02	0.000199344	26.9	-0.00057862	-0.623901
b12	pepb12b11	3-13-2025_C7_C8_NI_d7_11464	35333	1116.8	464.215	CQYVTEK	2	1C:57.02	9.2061e-05	31.8	-0.00151375	-1.63221
b12	pepb12b11	3-13-2025_bulk_d7_11481	33451	1128.44	464.214	CQYVTEK	2	1C:57.02	0.00227971	23.5	-0.00321382	-3.46532
b12	pepb12b12	3-12-2025_bulk_d7_11452	93171	2107.79	633.304	DNAGAATEEFIK	2		0.00519291	23.8	0.00031396	0.248072
b12	pepb12b12	3-12-2025_bulk_d7_11461	96137	2107.99	633.308	DNAGAATEEFIK	2		0.00375853	26.8	0.00769831	6.08274
b12	pepb12b13	3-12-2025_C4_NI_d7_11458	56995	1435.05	461.738	ELSDIAHR	2	1E:-18.01	0.00343942	30.1	-0.00568896	-6.16707
b12	pepb12b13	3-12-2025_C4_NI_d7_11458	57023	1435.81	461.738	ELSDIAHR	2	1E:-18.01	0.00476633	30	-0.00485204	-5.25981
b12	pepb12b13	3-12-2025_bulk_d7_11452	47045	1439.9	461.741	ELSDIAHR	2	1E:-18.01	0.00201668	29.1	0.000116422	0.126207
b12	pepb12b13	3-12-2025_bulk_d7_11461	47621	1432.56	461.738	ELSDIAHR	2	1E:-18.01	0.000593739	26.6	-0.00468088	-5.07427
b12	pepb12b13	3-13-2025_C3_NI_d7_11468	46923	1433.4	461.741	ELSDIAHR	2	1E:-18.01	0.00822297	26.7	3.84929e-05	0.0417278
b12	pepb12b13	3-13-2025_C7_C8_NI_d7_11464	54021	1430.86	461.741	ELSDIAHR	2	1E:-18.01	0.00124385	26.8	-0.000315629	-0.342154
b12	pepb12b13	3-13-2025_C7_C8_NI_d7_11464	54055	1431.04	461.739	ELSDIAHR	2	1E:-18.01	2.39303e-05	36	-0.00297047	-3.22012
b12	pepb12b13	3-13-2025_bulk_d7_11481	48559	1433.37	461.736	ELSDIAHR	2	1E:-18.01	0.00305284	38.4	-0.00840867	-9.11535
b12	pepb12b14	3-12-2025_bulk_d7_11452	46947	1438.03	470.745	ELSDIAHR	2		0.00836409	22.1	-0.00275227	-2.92644
b12	pepb12b14	3-13-2025_C7_C8_NI_d7_11464	54053	1431.04	470.746	ELSDIAHR	2		0.00522952	32	0.000666702	0.708892
b12	pepb12b15	3-12-2025_C4_NI_d7_11458	85783	1792.18	718.368	ENLKAAQEEYIK	2		0.000406193	25.1	-0.0137808	-9.59834
b12	pepb12b16	3-13-2025_C7_C8_NI_d7_11464	128441	2232.06	709.858	ETTIQGLDGLSER	2		0.00261648	24	-0.00266923	-1.88145
b12	pepb12b17	3-12-2025_C2_NI_d7_11454	91685	2084.77	666.849	GILAADESTGSIAK	2		8.37905e-08	48.1	-0.0102065	-7.65848
b12	pepb12b17	3-12-2025_C2_NI_d7_11454	91773	2085.9	666.851	GILAADESTGSIAK	2		2.37735e-06	43.9	-0.00618884	-4.64383
b12	pepb12b17	3-12-2025_C4_NI_d7_11458	112885	2077.84	666.852	GILAADESTGSIAK	2		9.60257e-09	54	-0.00324794	-2.43711
b12	pepb12b17	3-12-2025_C4_NI_d7_11458	112973	2078.6	666.853	GILAADESTGSIAK	2		4.98142e-10	55.7	-0.000855667	-0.642055
b12	pepb12b17	3-12-2025_bulk_d7_11452	90581	2080.19	666.852	GILAADESTGSIAK	2		1.01411e-08	54.8	-0.00324071	-2.43169
b12	pepb12b17	3-12-2025_bulk_d7_11452	90615	2080.38	666.853	GILAADESTGSIAK	2		2.08972e-05	42.8	-0.00229663	-1.72329
b12	pepb12b17	3-12-2025_bulk_d7_11452	90715	2081.5	666.854	GILAADESTGSIAK	2		4.0476e-07	52.6	-0.000755929	-0.567216
b12	pepb12b17	3-12-2025_bulk_d7_11461	93379	2079.63	666.854	GILAADESTGSIAK	2		1.32289e-09	55	-0.000419568	-0.314825
b12	pepb12b17	3-12-2025_bulk_d7_11461	93435	2080.38	666.852	GILAADESTGSIAK	2		7.4562e-10	57.9	-0.00450729	-3.38207
b12	pepb12b17	3-13-2025_C1_C1b_I_d7_11472	74387	2078.9	666.856	GILAADESTGSIAK	2		3.6311e-08	45.3	0.0038846	2.91483
b12	pepb12b17	3-13-2025_C1_C1b_I_d7_11472	74441	2079.27	666.854	GILAADESTGSIAK	2		2.36087e-06	38.6	-0.00064469	-0.483747
b12	pepb12b17	3-13-2025_C3_NI_d7_11468	91313	2076.61	666.855	GILAADESTGSIAK	2		6.84272e-11	63.2	0.00251919	1.89029
b12	pepb12b17	3-13-2025_C3_NI_d7_11468	91365	2077.17	666.854	GILAADESTGSIAK	2		1.60674e-06	47.1	-0.000705034	-0.529026
b12	pepb12b17	3-13-2025_C5_C6_I_d7_11476	70315	2079.76	666.853	GILAADESTGSIAK	2		1.58512e-07	51.2	-0.00122318	-0.917823
b12	pepb12b17	3-13-2025_C5_C6_I_d7_11476	70327	2079.95	666.853	GILAADESTGSIAK	2		1.0077e-08	52.1	-0.00276917	-2.07786
b12	pepb12b17	3-13-2025_C7_C8_NI_d7_11464	110107	2077.41	666.853	GILAADESTGSIAK	2		9.81021e-08	47.2	-0.00120991	-0.907862
b12	pepb12b17	3-13-2025_bulk_d7_11481	90101	2077.88	666.852	GILAADESTGSIAK	2		2.83095e-12	62.7	-0.00329024	-2.46885
b12	pepb12b18	3-13-2025_C3_NI_d7_11468	79493	1948.41	744.905	GILAADESTGSIAKR	2		0.000274749	28.2	0.000477215	0.320536
b12	pepb12b18	3-13-2025_bulk_d7_11481	79631	1949.3	744.902	GILAADESTGSIAKR	2		0.00146757	24.5	-0.00546864	-3.67318
b12	pepb12b19	3-12-2025_C2_NI_d7_11454	85643	2017.76	682.838	GILAADESVGSMAK	2	12M:15.99	2.17835e-07	36.4	-0.00461726	-3.38342
b12	pepb12b19	3-12-2025_C4_NI_d7_11458	105219	2008.5	682.838	GILAADESVGSMAK	2	12M:15.99	9.27235e-07	34	-0.00352805	-2.58527
b12	pepb12b19	3-12-2025_C4_NI_d7_11458	105333	2009.44	682.842	GILAADESVGSMAK	2	12M:15.99	1.65494e-07	36.1	0.00320481	2.34841
b12	pepb12b20	3-12-2025_C2_NI_d7_11454	86063	2022.83	753.864	GILAADESVGTMGNR	2	12M:15.99	5.22288e-11	49.8	-0.000157938	-0.104823
b12	pepb12b20	3-12-2025_C4_NI_d7_11458	105803	2014.14	753.864	GILAADESVGTMGNR	2	12M:15.99	7.19087e-06	33.2	-0.000480043	-0.318601
b12	pepb12b20	3-12-2025_C4_NI_d7_11458	105847	2014.33	753.864	GILAADESVGTMGNR	2	12M:15.99	1.91549e-11	53.5	-3.45368e-05	-0.0229218
b12	pepb12b20	3-12-2025_bulk_d7_11452	84741	2017.13	753.862	GILAADESVGTMGNR	2	12M:15.99	4.82597e-09	45.4	-0.00439453	-2.91662
b12	pepb12b20	3-12-2025_bulk_d7_11452	84791	2017.69	754.363	GILAADESVGTMGNR	2	12M:15.99	1.36025e-10	53.3	0.997697	-3.75523
b12	pepb12b20	3-12-2025_bulk_d7_11461	87173	2015.97	753.863	GILAADESVGTMGNR	2	12M:15.99	1.87346e-13	56.8	-0.00233847	-1.55202
b12	pepb12b20	3-13-2025_C1_C1b_I_d7_11472	69467	2016.12	753.865	GILAADESVGTMGNR	2	12M:15.99	2.45895e-09	49.4	0.000175592	0.116539
b12	pepb12b20	3-13-2025_C1_C1b_I_d7_11472	69543	2017.24	753.863	GILAADESVGTMGNR	2	12M:15.99	0.000189925	25.9	-0.00286891	-1.90407
b12	pepb12b20	3-13-2025_C3_NI_d7_11468	85157	2012.77	753.865	GILAADESVGTMGNR	2	12M:15.99	2.52698e-14	62.4	0.000524255	0.347944
b12	pepb12b20	3-13-2025_C3_NI_d7_11468	85215	2013.52	753.861	GILAADESVGTMGNR	2	12M:15.99	4.72135e-09	46.5	-0.00779039	-5.17042
b12	pepb12b20	3-13-2025_C5_C6_I_d7_11476	65733	2017	753.863	GILAADESVGTMGNR	2	12M:15.99	0.000181225	26.9	-0.0032812	-2.17771
b12	pepb12b20	3-13-2025_C7_C8_NI_d7_11464	102761	2014.84	753.863	GILAADESVGTMGNR	2	12M:15.99	1.59974e-13	67.6	-0.00254815	-1.69119
b12	pepb12b20	3-13-2025_bulk_d7_11481	84591	2014.86	753.861	GILAADESVGTMGNR	2	12M:15.99	7.45726e-11	46.4	-0.00714762	-4.74383
b12	pepb12b20	3-13-2025_bulk_d7_11481	84635	2015.43	753.862	GILAADESVGTMGNR	2	12M:15.99	9.98385e-12	46.8	-0.0044737	-2.96916
b12	pepb12b21	3-13-2025_C1_C1b_I_d7_11472	27651	1076.04	459.737	HETLYQK	2		0.0026044	22.4	-0.000696782	-0.758635
b12	pepb12b22	3-12-2025_C4_NI_d7_11458	115717	2103.58	749.862	IGEHTPSALAIMEN	2	12M:15.99	6.94311e-06	35.2	-0.00432949	-2.88879
b12	pepb12b22	3-12-2025_C4_NI_d7_11458	115877	2104.89	749.863	IGEHTPSALAIMEN	2	12M:15.99	0.000117522	29.3	-0.00230016	-1.53475
b12	pepb12b22	3-12-2025_bulk_d7_11452	93035	2106.47	749.861	IGEHTPSALAIMEN	2	12M:15.99	0.000364006	30.8	-0.00592558	-3.95376
b12	pepb12b22	3-12-2025_bulk_d7_11461	95941	2106.11	749.861	IGEHTPSALAIMEN	2	12M:15.99	0.00292088	25.2	-0.0056505	-3.77022
b12	pepb12b22	3-13-2025_C3_NI_d7_11468	94021	2105.34	749.864	IGEHTPSALAIMEN	2	12M:15.99	0.000200805	26.2	0.000646058	0.431073
b12	pepb12b22	3-13-2025_C7_C8_NI_d7_11464	113131	2102.97	749.863	IGEHTPSALAIMEN	2	12M:15.99	1.13353e-05	35	-0.00231775	-1.54648
b12	pepb12b22	3-13-2025_bulk_d7_11481	92323	2103.59	749.862	IGEHTPSALAIMEN	2	12M:15.99	0.00652604	22.3	-0.00325715	-2.17329
b12	pepb12b22	3-13-2025_bulk_d7_11481	92419	2104.71	749.863	IGEHTPSALAIMEN	2	12M:15.99	0.00510087	23.3	-0.00186166	-1.24217
b12	pepb12b22	3-13-2025_bulk_d7_11481	92471	2105.46	749.864	IGEHTPSALAIMEN	2	12M:15.99	0.00265476	22.8	-0.000868498	-0.579493
b12	pepb12b23	3-13-2025_C1_C1b_I_d7_11472	75833	2098.76	842.4	IGEHTPSALAIMENAN	2	12M:15.99	0.00131588	26.6	-0.00730246	-4.33689
b12	pepb12b23	3-13-2025_C3_NI_d7_11468	93341	2098.2	842.402	IGEHTPSALAIMENAN	2	12M:15.99	0.000740632	27.6	-0.00470898	-2.79664
b12	pepb12b23	3-13-2025_C7_C8_NI_d7_11464	112263	2095.83	842.406	IGEHTPSALAIMENAN	2	12M:15.99	0.000105308	28.2	0.00484104	2.87506
b12	pepb12b24	3-12-2025_C2_NI_d7_11454	110073	2297.54	708.366	IGEHTPSALAIMENANVLAR	3	12M:15.99	8.79065e-09	50.4	-0.00658712	-3.10261
b12	pepb12b24	3-12-2025_C2_NI_d7_11454	110095	2298.1	708.368	IGEHTPSALAIMENANVLAR	3	12M:15.99	2.48626e-07	47.2	-0.00340162	-1.6022
b12	pepb12b24	3-12-2025_C2_NI_d7_11454	110559	2303.91	708.367	IGEHTPSALAIMENANVLAR	3	12M:15.99	4.97386e-07	37.3	-0.00483699	-2.27827
b12	pepb12b24	3-12-2025_C2_NI_d7_11454	110587	2304.1	709.035	IGEHTPSALAIMENANVLAR	3	12M:15.99	2.251e-09	45.9	1.99795	-4.12669
b12	pepb12b24	3-12-2025_C4_NI_d7_11458	136549	2293.05	708.368	IGEHTPSALAIMENANVLAR	3	12M:15.99	8.6252e-10	53.3	-0.00319484	-1.5048
b12	pepb12b24	3-12-2025_C4_NI_d7_11458	136641	2294.17	708.367	IGEHTPSALAIMENANVLAR	3	12M:15.99	2.05996e-13	69.5	-0.00415238	-1.95582
b12	pepb12b24	3-12-2025_C4_NI_d7_11458	136693	2294.36	708.367	IGEHTPSALAIMENANVLAR	3	12M:15.99	1e-15	78.7	-0.00447452	-2.10755
b12	pepb12b24	3-12-2025_C4_NI_d7_11458	136695	2294.36	708.367	IGEHTPSALAIMENANVLAR	3	12M:15.99	1.78203e-13	65.2	-0.00503095	-2.36963
b12	pepb12b24	3-12-2025_C4_NI_d7_11458	136721	2294.74	708.369	IGEHTPSALAIMENANVLAR	3	12M:15.99	2.86743e-08	43.6	0.00122833	0.578557
b12	pepb12b24	3-12-2025_C4_NI_d7_11458	136741	2294.93	709.037	IGEHTPSALAIMENANVLAR	3	12M:15.99	3.04813e-07	48	2.00369	-1.42461
b12	pepb12b24	3-12-2025_C4_NI_d7_11458	136743	2294.93	709.036	IGEHTPSALAIMENANVLAR	3	12M:15.99	2.22915e-05	35.8	2.00072	-2.82226
b12	pepb12b24	3-12-2025_C4_NI_d7_11458	137223	2299.43	708.701	IGEHTPSALAIMENANVLAR	3	12M:15.99	1.27454e-11	66.6	0.996231	-3.3554
b12	pepb12b24	3-12-2025_bulk_d7_11452	110073	2295.62	708.366	IGEHTPSALAIMENANVLAR	3	12M:15.99	9.34557e-09	49	-0.00914417	-4.30701
b12	pepb12b24	3-12-2025_bulk_d7_11452	110107	2295.8	708.368	IGEHTPSALAIMENANVLAR	3	12M:15.99	1.64246e-06	38.8	-0.00318119	-1.49838
b12	pepb12b24	3-12-2025_bulk_d7_11452	110123	2296.18	708.367	IGEHTPSALAIMENANVLAR	3	12M:15.99	3.83261e-09	55.1	-0.0049687	-2.34031
b12	pepb12b24	3-12-2025_bulk_d7_11452	110137	2296.37	709.035	IGEHTPSALAIMENANVLAR	3	12M:15.99	1.91635e-08	45.5	1.99949	-3.40079
b12	pepb12b24	3-12-2025_bulk_d7_11452	110195	2296.93	708.367	IGEHTPSALAIMENANVLAR	3	12M:15.99	0.000625018	25.3	-0.0040153	-1.89125
b12	pepb12b24	3-12-2025_bulk_d7_11461	114023	2292	709.034	IGEHTPSALAIMENANVLAR	3	12M:15.99	1.16444e-07	39.8	1.99572	-5.1782
b12	pepb12b24	3-12-2025_bulk_d7_11461	114063	2292.56	708.368	IGEHTPSALAIMENANVLAR	3	12M:15.99	1.23287e-11	52	-0.00190031	-0.895066
b12	pepb12b24	3-12-2025_bulk_d7_11461	114645	2299.86	709.033	IGEHTPSALAIMENANVLAR	3	12M:15.99	0.000492966	25.4	1.99212	-6.87159
b12	pepb12b24	3-13-2025_C1_C1b_I_d7_11472	90339	2292.94	709.039	IGEHTPSALAIMENANVLAR	3	12M:15.99	1.08101e-08	39.3	2.0119	2.44395
b12	pepb12b24	3-13-2025_C1_C1b_I_d7_11472	90341	2292.94	708.365	IGEHTPSALAIMENANVLAR	3	12M:15.99	1.7419e-10	53.2	-0.0107359	-5.05673
b12	pepb12b24	3-13-2025_C1_C1b_I_d7_11472	90415	2294.25	709.037	IGEHTPSALAIMENANVLAR	3	12M:15.99	9.77892e-07	40.4	2.00388	-1.33258
b12	pepb12b24	3-13-2025_C3_NI_d7_11468	111855	2294.57	708.369	IGEHTPSALAIMENANVLAR	3	12M:15.99	9.76872e-12	47.5	0.000507708	0.239136
b12	pepb12b24	3-13-2025_C5_C6_I_d7_11476	84675	2293.57	708.367	IGEHTPSALAIMENANVLAR	3	12M:15.99	1.20322e-09	51.7	-0.00606071	-2.85466
b12	pepb12b24	3-13-2025_C5_C6_I_d7_11476	84699	2294.13	708.367	IGEHTPSALAIMENANVLAR	3	12M:15.99	2.75758e-09	49.2	-0.00576805	-2.71682
b12	pepb12b24	3-13-2025_C5_C6_I_d7_11476	84829	2296.37	709.036	IGEHTPSALAIMENANVLAR	3	12M:15.99	0.00642712	23.9	2.00279	-1.84833
b12	pepb12b24	3-13-2025_C7_C8_NI_d7_11464	134929	2289.18	708.368	IGEHTPSALAIMENANVLAR	3	12M:15.99	1.17397e-10	61.8	-0.00260223	-1.22568
b12	pepb12b24	3-13-2025_C7_C8_NI_d7_11464	134961	2289.37	708.368	IGEHTPSALAIMENANVLAR	3	12M:15.99	1.76545e-10	66.3	-0.00158089	-0.744616
b12	pepb12b24	3-13-2025_C7_C8_NI_d7_11464	135031	2290.31	709.037	IGEHTPSALAIMENANVLAR	3	12M:15.99	3.49514e-09	49.6	2.00374	-1.39645
b12	pepb12b24	3-13-2025_C7_C8_NI_d7_11464	135067	2290.5	708.368	IGEHTPSALAIMENANVLAR	3	12M:15.99	1.06748e-14	78.1	-0.00294592	-1.38756
b12	pepb12b24	3-13-2025_C7_C8_NI_d7_11464	135109	2290.69	709.036	IGEHTPSALAIMENANVLAR	3	12M:15.99	5.21704e-13	67.6	2.0021	-2.17116
b12	pepb12b24	3-13-2025_C7_C8_NI_d7_11464	135131	2291.06	709.036	IGEHTPSALAIMENANVLAR	3	12M:15.99	1.68577e-11	62.1	2.002	-2.21783
b12	pepb12b24	3-13-2025_bulk_d7_11481	109405	2293.42	708.364	IGEHTPSALAIMENANVLAR	3	12M:15.99	1.40683e-07	44.8	-0.0138355	-6.51668
b12	pepb12b24	3-13-2025_bulk_d7_11481	109437	2294.17	708.367	IGEHTPSALAIMENANVLAR	3	12M:15.99	9.6456e-13	54.5	-0.00636252	-2.99682
b12	pepb12b24	3-13-2025_bulk_d7_11481	109883	2299.78	709.034	IGEHTPSALAIMENANVLAR	3	12M:15.99	3.5844e-07	41.5	1.99556	-5.25065
b12	pepb12b25	3-12-2025_bulk_d7_11452	72137	1844.04	573.802	IMENANVLAR	2	2M:15.99	0.00338485	28.1	0.00223591	1.95005
b12	pepb12b25	3-13-2025_C7_C8_NI_d7_11464	85777	1833.45	573.799	IMENANVLAR	2	2M:15.99	0.000142146	28.4	-0.00274466	-2.39375
b12	pepb12b25	3-13-2025_C7_C8_NI_d7_11464	85877	1834.39	573.802	IMENANVLAR	2	2M:15.99	0.000526415	32.2	0.00279888	2.44104
b12	pepb12b26	3-12-2025_C2_NI_d7_11454	52521	1513.49	745.849	LQSIGTENTEENR	2		0.00976237	22.6	-0.0164867	-11.0596
b12	pepb12b26	3-12-2025_C4_NI_d7_11458	62403	1503.18	745.856	LQSIGTENTEENR	2		2.31748e-08	47.3	-0.00378379	-2.53825
b12	pepb12b26	3-12-2025_C4_NI_d7_11458	62521	1504.49	745.854	LQSIGTENTEENR	2		3.42445e-07	30.9	-0.00665762	-4.46608
b12	pepb12b26	3-12-2025_bulk_d7_11452	51109	1507.26	745.853	LQSIGTENTEENR	2		1.75967e-08	47.6	-0.00971976	-6.52023
b12	pepb12b26	3-12-2025_bulk_d7_11461	51861	1501.97	745.857	LQSIGTENTEENR	2		0.00051718	29.4	-0.000475693	-0.319106
b12	pepb12b26	3-12-2025_bulk_d7_11461	51863	1501.97	745.859	LQSIGTENTEENR	2		1.91944e-06	39.6	0.00300641	2.01677
b12	pepb12b26	3-12-2025_bulk_d7_11461	51949	1503.1	745.862	LQSIGTENTEENR	2		0.00135889	24.5	0.00770864	5.17113
b12	pepb12b26	3-13-2025_C1_C1b_I_d7_11472	43149	1505.77	745.854	LQSIGTENTEENR	2		7.28428e-06	39.5	-0.0078801	-5.28615
b12	pepb12b26	3-13-2025_C1_C1b_I_d7_11472	43151	1505.77	745.854	LQSIGTENTEENR	2		1.7585e-07	44	-0.00744331	-4.99314
b12	pepb12b26	3-13-2025_C3_NI_d7_11468	50863	1500.14	746.36	LQSIGTENTEENR	2		5.81293e-08	45.9	1.00457	0.817632
b12	pepb12b26	3-13-2025_C3_NI_d7_11468	50947	1501.45	745.858	LQSIGTENTEENR	2		3.05915e-11	39.3	0.000105472	0.0707532
b12	pepb12b26	3-13-2025_C3_NI_d7_11468	50949	1501.45	745.859	LQSIGTENTEENR	2		0.001379	25.2	0.00199693	1.33959
b12	pepb12b26	3-13-2025_C3_NI_d7_11468	51003	1502.2	745.859	LQSIGTENTEENR	2		8.12443e-06	29.8	0.00164139	1.10108
b12	pepb12b26	3-13-2025_C3_NI_d7_11468	51031	1502.76	745.859	LQSIGTENTEENR	2		0.00286848	22.4	0.00238996	1.60324
b12	pepb12b26	3-13-2025_C7_C8_NI_d7_11464	59313	1502.65	746.356	LQSIGTENTEENR	2		7.79884e-07	42	0.996171	-4.81896
b12	pepb12b26	3-13-2025_C7_C8_NI_d7_11464	59357	1503.21	745.856	LQSIGTENTEENR	2		2.61982e-07	36.1	-0.00367788	-2.4672
b12	pepb12b26	3-13-2025_bulk_d7_11481	52571	1502.57	745.856	LQSIGTENTEENR	2		3.32414e-08	43.4	-0.00416832	-2.7962
b12	pepb12b27	3-12-2025_C2_NI_d7_11454	43219	1358.88	549.606	LQSIGTENTEENRR	3		0.000134823	36	-0.00714643	-4.33956
b12	pepb12b27	3-12-2025_C4_NI_d7_11458	51025	1353.45	549.607	LQSIGTENTEENRR	3		0.000555187	31.2	-0.00285874	-1.73593
b12	pepb12b27	3-12-2025_bulk_d7_11461	42919	1351.37	549.607	LQSIGTENTEENRR	3		0.00120364	29.6	-0.00315694	-1.917
b12	pepb12b27	3-13-2025_C7_C8_NI_d7_11464	48121	1348.05	549.61	LQSIGTENTEENRR	3		0.00796495	27.5	0.00527371	3.20238
b12	pepb12b27	3-13-2025_bulk_d7_11481	44137	1354.67	549.607	LQSIGTENTEENRR	3		0.00653097	26.4	-0.0031249	-1.89755
b12	pepb12b28	3-12-2025_bulk_d7_11461	68677	1762.8	744.865	LSQIGVENTEENR	2		2.72333e-05	30.1	-0.00581316	-3.90478
b12	pepb12b28	3-13-2025_C3_NI_d7_11468	67083	1762.24	744.871	LSQIGVENTEENR	2		0.00579222	22.8	0.00642798	4.31776
b12	pepb12b29	3-12-2025_C2_NI_d7_11454	57561	1596.86	548.945	LSQIGVENTEENRR	3		0.00165943	23.1	-0.0091676	-5.57359
b12	pepb12b30	3-12-2025_C4_NI_d7_11458	31777	1053.69	426.215	KDGADFAK	2		0.00469895	26.5	-0.00303573	-3.56547
b12	pepb12b30	3-12-2025_bulk_d7_11452	27679	1058.53	426.214	KDGADFAK	2		0.000897039	28.6	-0.00524634	-6.16182
b12	pepb12b30	3-12-2025_bulk_d7_11461	27905	1051.58	426.214	KDGADFAK	2		0.00131258	25.7	-0.00461771	-5.42351
b12	pepb12b30	3-13-2025_C1_C1b_I_d7_11472	26571	1056.44	426.215	KDGADFAK	2		0.00389884	23.5	-0.00294785	-3.46225
b12	pepb12b30	3-13-2025_C3_NI_d7_11468	28131	1055.49	426.216	KDGADFAK	2		0.000272005	28.2	-0.000906188	-1.06432
b12	pepb12b30	3-13-2025_C7_C8_NI_d7_11464	29933	1048.83	426.217	KDGADFAK	2		0.000960074	26	0.000366672	0.430657
b12	pepb12b30	3-13-2025_bulk_d7_11481	28581	1053.85	426.215	KDGADFAK	2		0.00291056	25.9	-0.0026747	-3.14143
b12	pepb12b31	3-13-2025_C7_C8_NI_d7_11464	131871	2261.18	645.014	KYTPEQVAMATVTALHR	3	9M:15.99	0.00629182	23.1	1.02572	11.5757
b12	pepb12b32	3-12-2025_C2_NI_d7_11454	22561	980.356	623.291	MVTPGHACTQK	2	1M:15.99 8C:57.02	0.000201029	20.9	0.00275622	2.21281
b12	pepb12b32	3-12-2025_C4_NI_d7_11458	25489	975.153	623.287	MVTPGHACTQK	2	1M:15.99 8C:57.02	0.000444514	23.7	-0.00497207	-3.9918
b12	pepb12b32	3-12-2025_bulk_d7_11452	22797	977.493	623.288	MVTPGHACTQK	2	1M:15.99 8C:57.02	0.000278114	29.8	-0.00272031	-2.18398
b12	pepb12b32	3-13-2025_C7_C8_NI_d7_11464	23957	971.378	623.291	MVTPGHACTQK	2	1M:15.99 8C:57.02	0.000826572	23.3	0.00401454	3.22305
b12	pepb12b32	3-13-2025_bulk_d7_11481	23465	971.452	623.289	MVTPGHACTQK	2	1M:15.99 8C:57.02	9.74473e-05	28.7	-0.000867768	-0.696683
b12	pepb12b33	3-13-2025_C7_C8_NI_d7_11464	22877	955.865	430.195	PNMVTAGHACSK	3	3M:15.99 10C:57.02	0.00683579	22.2	-0.00674771	-5.23655
b12	pepb12b34	3-12-2025_C2_NI_d7_11454	39875	1298.42	480.892	PNMVTPGHACTQK	3	10C:57.02	3.38949e-06	36.3	-0.0109506	-7.60107
b12	pepb12b35	3-12-2025_C2_NI_d7_11454	25447	1031.34	728.835	PNMVTPGHACTQK	2	3M:15.99 10C:57.02	2.88e-08	38.9	-0.004505	-3.09268
b12	pepb12b35	3-12-2025_C2_NI_d7_11454	25471	1031.34	486.227	PNMVTPGHACTQK	3	3M:15.99 10C:57.02	7.67801e-06	38.4	0.000123642	0.0848798
b12	pepb12b35	3-12-2025_C2_NI_d7_11454	25531	1032.66	728.834	PNMVTPGHACTQK	2	3M:15.99 10C:57.02	0.0016892	23.3	-0.00556552	-3.82072
b12	pepb12b35	3-12-2025_C4_NI_d7_11458	29049	1019.66	728.834	PNMVTPGHACTQK	2	3M:15.99 10C:57.02	4.79514e-06	25.3	-0.00695831	-4.77687
b12	pepb12b35	3-12-2025_C4_NI_d7_11458	29097	1019.85	486.226	PNMVTPGHACTQK	3	3M:15.99 10C:57.02	1.73105e-08	47.2	-0.00223743	-1.53599
b12	pepb12b35	3-12-2025_C4_NI_d7_11458	29169	1020.97	728.836	PNMVTPGHACTQK	2	3M:15.99 10C:57.02	3.62778e-06	29.1	-0.00224966	-1.54439
b12	pepb12b35	3-12-2025_C4_NI_d7_11458	29193	1020.97	486.226	PNMVTPGHACTQK	3	3M:15.99 10C:57.02	4.7245e-05	33.7	-0.00452135	-3.1039
b12	pepb12b35	3-12-2025_C4_NI_d7_11458	29445	1024.15	486.227	PNMVTPGHACTQK	3	3M:15.99 10C:57.02	0.00913604	25.2	-0.00091468	-0.627927
b12	pepb12b35	3-12-2025_bulk_d7_11452	25541	1023.24	728.833	PNMVTPGHACTQK	2	3M:15.99 10C:57.02	1.1726e-07	29.7	-0.00867208	-5.95337
b12	pepb12b35	3-12-2025_bulk_d7_11452	25585	1023.43	486.228	PNMVTPGHACTQK	3	3M:15.99 10C:57.02	6.68948e-06	37.6	0.00113409	0.778552
b12	pepb12b35	3-12-2025_bulk_d7_11452	25727	1025.86	728.835	PNMVTPGHACTQK	2	3M:15.99 10C:57.02	0.000201103	23.5	-0.00473006	-3.24718
b12	pepb12b35	3-12-2025_bulk_d7_11452	25747	1025.86	486.226	PNMVTPGHACTQK	3	3M:15.99 10C:57.02	0.00293542	30.5	-0.00356209	-2.44537
b12	pepb12b35	3-12-2025_bulk_d7_11461	25647	1016.64	728.836	PNMVTPGHACTQK	2	3M:15.99 10C:57.02	1.24971e-08	28.5	-0.00301536	-2.07004
b12	pepb12b35	3-12-2025_bulk_d7_11461	25677	1016.64	486.227	PNMVTPGHACTQK	3	3M:15.99 10C:57.02	4.02321e-07	45.1	-0.00174569	-1.19841
b12	pepb12b35	3-12-2025_bulk_d7_11461	25711	1017.2	486.227	PNMVTPGHACTQK	3	3M:15.99 10C:57.02	3.12397e-07	34.7	-0.00190825	-1.31001
b12	pepb12b35	3-12-2025_bulk_d7_11461	25745	1017.95	728.836	PNMVTPGHACTQK	2	3M:15.99 10C:57.02	1.40607e-07	41	-0.00340553	-2.33789
b12	pepb12b35	3-12-2025_bulk_d7_11461	25769	1017.95	486.227	PNMVTPGHACTQK	3	3M:15.99 10C:57.02	1.09523e-08	48.2	-0.000652835	-0.44817
b12	pepb12b35	3-12-2025_bulk_d7_11461	25781	1018.13	728.835	PNMVTPGHACTQK	2	3M:15.99 10C:57.02	5.10359e-05	25.7	-0.00463576	-3.18244
b12	pepb12b35	3-12-2025_bulk_d7_11461	25805	1018.69	728.836	PNMVTPGHACTQK	2	3M:15.99 10C:57.02	0.000586481	23.9	-0.00295936	-2.0316
b12	pepb12b35	3-13-2025_C1_C1b_I_d7_11472	24857	1021.15	728.835	PNMVTPGHACTQK	2	3M:15.99 10C:57.02	1.27645e-07	32.9	-0.00525179	-3.60535
b12	pepb12b35	3-13-2025_C1_C1b_I_d7_11472	24937	1022.46	728.834	PNMVTPGHACTQK	2	3M:15.99 10C:57.02	3.10115e-10	43.9	-0.00580785	-3.98708
b12	pepb12b35	3-13-2025_C1_C1b_I_d7_11472	24955	1022.46	486.228	PNMVTPGHACTQK	3	3M:15.99 10C:57.02	1.91307e-05	35.1	0.00324512	2.22777
b12	pepb12b35	3-13-2025_C1_C1b_I_d7_11472	24973	1022.65	486.228	PNMVTPGHACTQK	3	3M:15.99 10C:57.02	0.00973732	26.6	0.00354157	2.43128
b12	pepb12b35	3-13-2025_C1_C1b_I_d7_11472	24977	1023.02	728.835	PNMVTPGHACTQK	2	3M:15.99 10C:57.02	3.66993e-05	26	-0.00373302	-2.56271
b12	pepb12b35	3-13-2025_C1_C1b_I_d7_11472	25001	1023.76	729.339	PNMVTPGHACTQK	2	3M:15.99 10C:57.02	8.52951e-05	27.1	1.00273	-0.430936
b12	pepb12b35	3-13-2025_C1_C1b_I_d7_11472	25003	1023.76	729.339	PNMVTPGHACTQK	2	3M:15.99 10C:57.02	1.25442e-05	28.4	1.00331	-0.0311387
b12	pepb12b35	3-13-2025_C3_NI_d7_11468	26011	1021.47	728.839	PNMVTPGHACTQK	2	3M:15.99 10C:57.02	0.00504497	20.2	0.00350385	2.40539
b12	pepb12b35	3-13-2025_C3_NI_d7_11468	26035	1021.47	486.227	PNMVTPGHACTQK	3	3M:15.99 10C:57.02	6.24464e-05	32.7	-0.00177357	-1.21756
b12	pepb12b35	3-13-2025_C3_NI_d7_11468	26053	1021.66	486.227	PNMVTPGHACTQK	3	3M:15.99 10C:57.02	1.07111e-07	38.8	-0.00213054	-1.46261
b12	pepb12b35	3-13-2025_C3_NI_d7_11468	26067	1022.22	728.836	PNMVTPGHACTQK	2	3M:15.99 10C:57.02	4.19534e-07	32	-0.00240753	-1.65277
b12	pepb12b35	3-13-2025_C5_C6_I_d7_11476	22547	1022.06	728.839	PNMVTPGHACTQK	2	3M:15.99 10C:57.02	6.38246e-05	22.5	0.00276117	1.89554
b12	pepb12b35	3-13-2025_C5_C6_I_d7_11476	22567	1022.06	486.227	PNMVTPGHACTQK	3	3M:15.99 10C:57.02	2.35277e-07	42.9	-0.00101723	-0.698328
b12	pepb12b35	3-13-2025_C5_C6_I_d7_11476	22595	1022.62	486.227	PNMVTPGHACTQK	3	3M:15.99 10C:57.02	2.04102e-07	35.9	-0.00093584	-0.642453
b12	pepb12b35	3-13-2025_C7_C8_NI_d7_11464	27349	1015.91	728.836	PNMVTPGHACTQK	2	3M:15.99 10C:57.02	0.0011628	22.9	-0.00272807	-1.87282
b12	pepb12b35	3-13-2025_C7_C8_NI_d7_11464	27403	1016.1	486.227	PNMVTPGHACTQK	3	3M:15.99 10C:57.02	7.30156e-08	49	-0.00118061	-0.810484
b12	pepb12b35	3-13-2025_C7_C8_NI_d7_11464	27409	1016.47	728.837	PNMVTPGHACTQK	2	3M:15.99 10C:57.02	6.84926e-09	39.7	-0.000542257	-0.372259
b12	pepb12b35	3-13-2025_C7_C8_NI_d7_11464	27455	1017.22	728.835	PNMVTPGHACTQK	2	3M:15.99 10C:57.02	1.84379e-09	43.1	-0.00391675	-2.68885
b12	pepb12b35	3-13-2025_C7_C8_NI_d7_11464	27481	1017.22	486.226	PNMVTPGHACTQK	3	3M:15.99 10C:57.02	2.24439e-05	35.2	-0.00489841	-3.36275
b12	pepb12b35	3-13-2025_bulk_d7_11481	26509	1021.15	728.835	PNMVTPGHACTQK	2	3M:15.99 10C:57.02	2.10976e-05	29.9	-0.00471115	-3.2342
b12	pepb12b35	3-13-2025_bulk_d7_11481	26511	1021.15	728.835	PNMVTPGHACTQK	2	3M:15.99 10C:57.02	0.000372434	24.1	-0.00389504	-2.67394
b12	pepb12b35	3-13-2025_bulk_d7_11481	26535	1021.15	486.226	PNMVTPGHACTQK	3	3M:15.99 10C:57.02	0.00027149	29.3	-0.00336489	-2.30999
b12	pepb12b35	3-13-2025_bulk_d7_11481	26553	1021.33	486.226	PNMVTPGHACTQK	3	3M:15.99 10C:57.02	5.59047e-05	36.7	-0.00388414	-2.66646
b12	pepb12b35	3-13-2025_bulk_d7_11481	26595	1022.46	728.833	PNMVTPGHACTQK	2	3M:15.99 10C:57.02	2.39792e-06	26.2	-0.00811365	-5.57001
b12	pepb12b36	3-12-2025_C2_NI_d7_11454	102239	2205.64	702.36	PYPYPALTPEQK	2		1.38862e-09	58.5	-0.00754244	-5.37318
b12	pepb12b36	3-12-2025_C4_NI_d7_11458	126399	2198.25	702.363	PYPYPALTPEQK	2		9.80235e-10	59.5	-0.00121538	-0.865826
b12	pepb12b36	3-12-2025_C4_NI_d7_11458	126511	2199.19	702.364	PYPYPALTPEQK	2		2.13827e-10	55.4	4.11376e-06	0.00293061
b12	pepb12b36	3-12-2025_C4_NI_d7_11458	126695	2200.88	702.362	PYPYPALTPEQK	2		2.10392e-06	45	-0.0031045	-2.21163
b12	pepb12b36	3-12-2025_C4_NI_d7_11458	126737	2201.06	702.866	PYPYPALTPEQK	2		1.71508e-05	38.8	1.00393	0.409564
b12	pepb12b36	3-12-2025_bulk_d7_11452	101663	2200.88	702.364	PYPYPALTPEQK	2		0.000517908	27.4	0.0010139	0.722293
b12	pepb12b36	3-12-2025_bulk_d7_11452	101727	2201.26	702.362	PYPYPALTPEQK	2		8.33748e-06	37.5	-0.00370638	-2.6404
b12	pepb12b36	3-12-2025_bulk_d7_11452	101761	2201.82	702.359	PYPYPALTPEQK	2		2.37086e-08	48.3	-0.00907572	-6.46547
b12	pepb12b36	3-12-2025_bulk_d7_11452	101763	2201.82	702.36	PYPYPALTPEQK	2		8.07204e-07	42.8	-0.00753334	-5.3667
b12	pepb12b36	3-12-2025_bulk_d7_11461	105287	2200.6	702.366	PYPYPALTPEQK	2		6.50571e-06	37.1	0.00374937	2.67102
b12	pepb12b36	3-12-2025_bulk_d7_11461	105623	2203.98	702.361	PYPYPALTPEQK	2		1.74041e-06	39.9	-0.00484367	-3.45059
b12	pepb12b36	3-13-2025_C1_C1b_I_d7_11472	83711	2200.01	702.363	PYPYPALTPEQK	2		1.90594e-07	47.1	-0.0027215	-1.93878
b12	pepb12b36	3-13-2025_C3_NI_d7_11468	102943	2198.31	702.363	PYPYPALTPEQK	2		4.04256e-06	30.3	-0.0017413	-1.24049
b12	pepb12b36	3-13-2025_C3_NI_d7_11468	103055	2199.44	702.36	PYPYPALTPEQK	2		3.66422e-06	41.4	-0.00850388	-6.0581
b12	pepb12b36	3-13-2025_C3_NI_d7_11468	103097	2199.63	702.362	PYPYPALTPEQK	2		1.04356e-05	36.2	-0.00418281	-2.97981
b12	pepb12b36	3-13-2025_C3_NI_d7_11468	103135	2200.19	702.366	PYPYPALTPEQK	2		4.90206e-08	48.6	0.00327663	2.33425
b12	pepb12b36	3-13-2025_C3_NI_d7_11468	103227	2200.94	702.363	PYPYPALTPEQK	2		4.64517e-05	33.5	-0.00115642	-0.823823
b12	pepb12b36	3-13-2025_C3_NI_d7_11468	103261	2201.5	702.363	PYPYPALTPEQK	2		0.00188389	25.6	-0.00262673	-1.87126
b12	pepb12b36	3-13-2025_C3_NI_d7_11468	103435	2203.38	702.362	PYPYPALTPEQK	2		0.000323412	30.9	-0.00304306	-2.16785
b12	pepb12b36	3-13-2025_C5_C6_I_d7_11476	78553	2199.42	702.363	PYPYPALTPEQK	2		0.000756098	30.8	-0.00172591	-1.22953
b12	pepb12b36	3-13-2025_C7_C8_NI_d7_11464	124269	2197.3	702.358	PYPYPALTPEQK	2		4.75038e-06	36.5	-0.0117764	-8.38943
b12	pepb12b36	3-13-2025_C7_C8_NI_d7_11464	124321	2197.86	702.363	PYPYPALTPEQK	2		5.53821e-08	50.9	-0.00220932	-1.57391
b12	pepb12b36	3-13-2025_C7_C8_NI_d7_11464	124451	2198.99	702.362	PYPYPALTPEQK	2		0.000130647	31.4	-0.00282166	-2.01013
b12	pepb12b36	3-13-2025_C7_C8_NI_d7_11464	124567	2199.93	702.362	PYPYPALTPEQK	2		2.55677e-07	45.3	-0.00419254	-2.98674
b12	pepb12b36	3-13-2025_bulk_d7_11481	100949	2198.88	702.366	PYPYPALTPEQK	2		9.90709e-05	30.5	0.00320173	2.28089
b12	pepb12b36	3-13-2025_bulk_d7_11481	100975	2199.26	702.367	PYPYPALTPEQK	2		1.5974e-05	36.8	0.00639694	4.55713
b12	pepb12b36	3-13-2025_bulk_d7_11481	101033	2200.01	702.366	PYPYPALTPEQK	2		0.000254806	29.8	0.00362205	2.58032
b12	pepb12b36	3-13-2025_bulk_d7_11481	101137	2201.32	702.364	PYPYPALTPEQK	2		9.16239e-07	39.9	0.000687493	0.489765
b12	pepb12b37	3-12-2025_C4_NI_d7_11458	112025	2070.14	511.273	PYPYPALTPEQKK	3		0.000110504	28.4	-0.0105669	-6.89827
b12	pepb12b37	3-12-2025_bulk_d7_11452	89859	2072.3	511.276	PYPYPALTPEQKK	3		0.00140067	23.6	-0.00226607	-1.47933
b12	pepb12b38	3-12-2025_C2_NI_d7_11454	97815	2155.53	522.786	QLLLTADDR	2		0.00405129	28.4	-0.00306676	-2.93591
b12	pepb12b38	3-12-2025_C4_NI_d7_11458	120739	2148.29	522.788	QLLLTADDR	2		0.00177052	30.2	-0.000547728	-0.524359
b12	pepb12b38	3-12-2025_bulk_d7_11452	96901	2149.83	522.786	QLLLTADDR	2		0.00323576	30.6	-0.00289957	-2.77586
b12	pepb12b38	3-12-2025_bulk_d7_11461	100275	2150.07	522.786	QLLLTADDR	2		0.00508429	28.2	-0.0035101	-3.36034
b12	pepb12b38	3-13-2025_C1_C1b_I_d7_11472	79731	2148.65	522.787	QLLLTADDR	2		0.00292119	28.5	-0.000715556	-0.685026
b12	pepb12b38	3-13-2025_C3_NI_d7_11468	98045	2148.17	522.787	QLLLTADDR	2		0.0097623	28.8	-0.00163189	-1.56226
b12	pepb12b38	3-13-2025_C5_C6_I_d7_11476	75095	2149.25	522.783	QLLLTADDR	2		0.00658657	23.6	-0.00949068	-9.08574
b12	pepb12b38	3-13-2025_C5_C6_I_d7_11476	75125	2149.43	522.787	QLLLTADDR	2		0.00204883	30.9	-0.00108781	-1.0414
b12	pepb12b38	3-13-2025_C7_C8_NI_d7_11464	118149	2145.82	522.786	QLLLTADDR	2		0.00596197	28.3	-0.00444034	-4.25089
b12	pepb12b38	3-13-2025_bulk_d7_11481	96257	2147.48	522.787	QLLLTADDR	2		0.00930587	28.7	-0.00210921	-2.01921
b12	pepb12b38	3-13-2025_bulk_d7_11481	96483	2150.1	522.786	QLLLTADDR	2		0.00258697	27	-0.00405522	-3.8822
b12	pepb12b39	3-13-2025_C7_C8_NI_d7_11464	127205	2221.73	761.382	SNEEIAMATVTALR	2	7M:15.99	0.000308776	26.1	-0.00056317	-0.370079
b13	pepb13a1	3-12-2025_C2_NI_d7_11454	45357	1396.71	535.277	AHIAQLCEK	2	7C:57.02	0.000868554	22.4	0.000349175	0.32647
b13	pepb13a1	3-12-2025_C4_NI_d7_11458	53313	1385.53	535.277	AHIAQLCEK	2	7C:57.02	0.00106112	25.4	0.000664115	0.620931
b13	pepb13a1	3-12-2025_bulk_d7_11461	44781	1384.09	535.277	AHIAQLCEK	2	7C:57.02	0.000135966	27.6	-9.83372e-05	-0.091943
b13	pepb13a1	3-13-2025_C3_NI_d7_11468	44249	1384.98	535.274	AHIAQLCEK	2	7C:57.02	0.0005462	28.3	-0.00500987	-4.68411
b13	pepb13a1	3-13-2025_C7_C8_NI_d7_11464	50565	1381.4	535.276	AHIAQLCEK	2	7C:57.02	0.0013242	31.3	-0.000262438	-0.245374
b13	pepb13a1	3-13-2025_bulk_d7_11481	45941	1386.64	535.276	AHIAQLCEK	2	7C:57.02	0.000363378	35.7	-0.00150103	-1.40342
b13	pepb13a2	3-12-2025_C4_NI_d7_11458	143217	2371.57	732.872	ALEHFTDLYDIK	2		9.57782e-07	40	-0.000487676	-0.332944
b13	pepb13a2	3-12-2025_C4_NI_d7_11458	143295	2372.88	732.872	ALEHFTDLYDIK	2		1.57167e-06	29.4	0.000130925	0.0893843
b13	pepb13a2	3-12-2025_bulk_d7_11452	114567	2376.74	732.872	ALEHFTDLYDIK	2		0.000647153	22.3	-0.000891473	-0.608624
b13	pepb13a2	3-13-2025_C3_NI_d7_11468	116195	2372.54	732.873	ALEHFTDLYDIK	2		1.77442e-05	29.6	0.00127552	0.870821
b13	pepb13a2	3-13-2025_C3_NI_d7_11468	116233	2373.84	732.87	ALEHFTDLYDIK	2		4.86068e-06	27.8	-0.00358393	-2.44681
b13	pepb13a2	3-13-2025_C7_C8_NI_d7_11464	141387	2370.49	732.872	ALEHFTDLYDIK	2		8.07236e-07	35.1	7.19351e-05	0.0491113
b13	pepb13a2	3-13-2025_bulk_d7_11481	113825	2371.73	732.87	ALEHFTDLYDIK	2		3.05568e-07	32.7	-0.00413516	-2.82314
b13	pepb13a2	3-13-2025_bulk_d7_11481	113871	2373.04	732.868	ALEHFTDLYDIK	2		9.03775e-06	29.5	-0.00859567	-5.86841
b13	pepb13a3	3-12-2025_C2_NI_d7_11454	62885	1684.04	446.238	AMLSANIR	2	2M:15.99	0.00715794	22.3	-0.00312141	-3.50141
b13	pepb13a4	3-13-2025_C3_NI_d7_11468	72279	1843.5	528.296	AVNYFSKVK	2		0.00182317	27.3	-0.00288793	-2.73585
b13	pepb13a5	3-12-2025_C2_NI_d7_11454	112197	2331.39	701.842	CNEPAVWSQLAK	2	1C:57.02	3.46684e-05	32.1	-0.00215401	-1.53564
b13	pepb13a5	3-12-2025_C4_NI_d7_11458	139661	2327.52	702.339	CNEPAVWSQLAK	2	1C:57.02	3.55645e-06	32.3	0.992703	-7.59398
b13	pepb13a5	3-12-2025_bulk_d7_11452	112149	2329.82	702.341	CNEPAVWSQLAK	2	1C:57.02	0.00216	22.9	0.997009	-4.52382
b13	pepb13a5	3-12-2025_bulk_d7_11452	112227	2331.13	701.84	CNEPAVWSQLAK	2	1C:57.02	0.00945184	20.1	-0.00519984	-3.70708
b13	pepb13a5	3-12-2025_bulk_d7_11461	116309	2327.34	701.841	CNEPAVWSQLAK	2	1C:57.02	0.00187775	23.3	-0.0031852	-2.2708
b13	pepb13a5	3-13-2025_C3_NI_d7_11468	113951	2326.94	701.844	CNEPAVWSQLAK	2	1C:57.02	1.79431e-07	37.7	0.00223013	1.58991
b13	pepb13a5	3-13-2025_C7_C8_NI_d7_11464	137927	2324.6	701.841	CNEPAVWSQLAK	2	1C:57.02	9.7725e-07	34.5	-0.00463475	-3.30421
b13	pepb13a5	3-13-2025_C7_C8_NI_d7_11464	137961	2325.16	701.835	CNEPAVWSQLAK	2	1C:57.02	0.000121658	25.5	-0.0158811	-11.3219
b13	pepb13a5	3-13-2025_bulk_d7_11481	111585	2327.45	701.842	CNEPAVWSQLAK	2	1C:57.02	0.000416961	22.6	-0.00119653	-0.853034
b13	pepb13a6	3-12-2025_C4_NI_d7_11458	32565	1064.16	573.241	DAMQYASESK	2	3M:15.99	0.00107899	26.8	-0.00378189	-3.30158
b13	pepb13a6	3-12-2025_C4_NI_d7_11458	32595	1064.35	573.241	DAMQYASESK	2	3M:15.99	0.00949823	22.6	-0.00294674	-2.5725
b13	pepb13a6	3-12-2025_bulk_d7_11452	28169	1067.12	573.241	DAMQYASESK	2	3M:15.99	0.00254457	25.4	-0.00374716	-3.27127
b13	pepb13a6	3-12-2025_bulk_d7_11452	28203	1067.68	573.24	DAMQYASESK	2	3M:15.99	0.00415468	25.1	-0.00455302	-3.97478
b13	pepb13a6	3-12-2025_bulk_d7_11461	28365	1058.49	573.24	DAMQYASESK	2	3M:15.99	8.49018e-07	36.6	-0.00489217	-4.27086
b13	pepb13a6	3-13-2025_C3_NI_d7_11468	28785	1065.96	573.241	DAMQYASESK	2	3M:15.99	8.76286e-05	24.7	-0.00301887	-2.63547
b13	pepb13a6	3-13-2025_C5_C6_I_d7_11476	24545	1063.86	573.238	DAMQYASESK	2	3M:15.99	0.000778144	26.4	-0.00936928	-8.17936
b13	pepb13a6	3-13-2025_bulk_d7_11481	29183	1063	573.241	DAMQYASESK	2	3M:15.99	0.000192064	31.6	-0.00323486	-2.82402
b13	pepb13a7	3-12-2025_C2_NI_d7_11454	78141	1920.07	444.212	DPHLACVAYER	3	6C:57.02	0.00400886	24.6	-0.00053266	-0.400309
b13	pepb13a7	3-12-2025_C2_NI_d7_11454	78211	1921.01	444.211	DPHLACVAYER	3	6C:57.02	3.41507e-05	30.5	-0.0020973	-1.57618
b13	pepb13a7	3-12-2025_C4_NI_d7_11458	95467	1907.18	444.208	DPHLACVAYER	3	6C:57.02	0.000355401	31.1	-0.0112845	-8.48062
b13	pepb13a7	3-12-2025_bulk_d7_11452	76403	1910.87	444.21	DPHLACVAYER	3	6C:57.02	0.000317167	28	-0.00651315	-4.89482
b13	pepb13a7	3-12-2025_bulk_d7_11461	78375	1908.36	444.211	DPHLACVAYER	3	6C:57.02	0.00318402	24.7	-0.00389276	-2.92552
b13	pepb13a7	3-13-2025_C1_C1b_I_d7_11472	62503	1906.06	444.212	DPHLACVAYER	3	6C:57.02	0.000489471	27.4	0.00174085	1.3083
b13	pepb13a7	3-13-2025_C1_C1b_I_d7_11472	62569	1907.36	444.211	DPHLACVAYER	3	6C:57.02	0.00271492	24.6	-0.00387223	-2.91009
b13	pepb13a7	3-13-2025_C5_C6_I_d7_11476	59423	1908.37	444.21	DPHLACVAYER	3	6C:57.02	0.000516958	27.4	-0.00478148	-3.59342
b13	pepb13a7	3-13-2025_C7_C8_NI_d7_11464	91767	1903.88	444.209	DPHLACVAYER	3	6C:57.02	0.000404216	30.9	-0.00778106	-5.84769
b13	pepb13a7	3-13-2025_bulk_d7_11481	76847	1905.68	444.209	DPHLACVAYER	3	6C:57.02	0.00309734	24.6	-0.00899403	-6.75927
b13	pepb13a8	3-12-2025_bulk_d7_11452	86997	2041.71	469.743	EAIDSYIK	2		0.00527071	22.5	-0.00346044	-3.68727
b13	pepb13a8	3-13-2025_C7_C8_NI_d7_11464	105643	2038.14	469.745	EAIDSYIK	2		0.00657566	22.3	-0.000434928	-0.463437
b13	pepb13a9	3-12-2025_C2_NI_d7_11454	41317	1323.33	522.224	ENPYYDSR	2		0.000620481	26.7	-0.00160739	-1.54046
b13	pepb13a9	3-12-2025_C2_NI_d7_11454	41453	1325.95	522.222	ENPYYDSR	2		0.00335746	24.9	-0.00543448	-5.20822
b13	pepb13a9	3-12-2025_C4_NI_d7_11458	48361	1315.06	522.222	ENPYYDSR	2		0.00465448	25.5	-0.00543197	-5.20581
b13	pepb13a9	3-12-2025_bulk_d7_11452	40515	1319.3	522.225	ENPYYDSR	2		0.00175444	29.2	-0.000734653	-0.704066
b13	pepb13a9	3-12-2025_bulk_d7_11461	40955	1312.13	522.223	ENPYYDSR	2		0.00637321	25.5	-0.00394254	-3.7784
b13	pepb13a9	3-13-2025_C1_C1b_I_d7_11472	35633	1318.95	522.223	ENPYYDSR	2		0.00903407	22.4	-0.00480272	-4.60277
b13	pepb13a9	3-13-2025_C3_NI_d7_11468	40687	1314.35	522.225	ENPYYDSR	2		5.07668e-07	32.6	0.00029612	0.283791
b13	pepb13a9	3-13-2025_bulk_d7_11481	42177	1317.47	522.225	ENPYYDSR	2		0.00177976	25	0.000291587	0.279447
b13	pepb13a9	3-13-2025_bulk_d7_11481	42219	1318.03	522.227	ENPYYDSR	2		0.00759028	22.5	0.00386201	3.70122
b13	pepb13b10	3-12-2025_C4_NI_d7_11458	40443	1186.04	585.231	ESNCYDPER	2	4C:57.02	0.0034628	26.4	0.00260036	2.22357
b13	pepb13b10	3-12-2025_C4_NI_d7_11458	40507	1187.35	585.228	ESNCYDPER	2	4C:57.02	0.000276016	36.2	-0.00382244	-3.26858
b13	pepb13b10	3-13-2025_C7_C8_NI_d7_11464	38131	1184.73	585.225	ESNCYDPER	2	4C:57.02	0.000596435	26.3	-0.0108797	-9.30327
b13	pepb13b11	3-12-2025_C2_NI_d7_11454	88969	2055.68	592.755	EVCFACVDGK	2	3C:57.02 6C:57.02	0.00864183	23	-0.00387302	-3.26973
b13	pepb13b12	3-13-2025_C3_NI_d7_11468	113393	2318.88	815.896	FNALFAQGNYSEAAK	2		0.000241894	24.5	-0.00102014	-0.625554
b13	pepb13b13	3-12-2025_C2_NI_d7_11454	111617	2320.92	536.315	HDVVFLITK	2		0.00205844	24.5	0.00289476	2.70129
b13	pepb13b13	3-12-2025_C4_NI_d7_11458	138653	2315.34	536.31	HDVVFLITK	2		8.50566e-06	35	-0.00788127	-7.35454
b13	pepb13b13	3-13-2025_C3_NI_d7_11468	113277	2316.26	536.315	HDVVFLITK	2		0.000231165	27.9	0.00381549	3.56049
b13	pepb13b13	3-13-2025_C7_C8_NI_d7_11464	137063	2312.98	536.31	HDVVFLITK	2		0.000357186	27.5	-0.00686985	-6.41071
b13	pepb13b13	3-13-2025_bulk_d7_11481	110885	2315.48	536.309	HDVVFLITK	2		5.02896e-06	26.3	-0.00804002	-7.50268
b13	pepb13b14	3-12-2025_C2_NI_d7_11454	94357	2115	472.252	HELIEFR	2		0.000569377	26.3	-0.00279353	-2.96081
b13	pepb13b14	3-12-2025_C4_NI_d7_11458	116191	2107.52	472.252	HELIEFR	2		0.00218089	26.3	-0.00212472	-2.25196
b13	pepb13b14	3-12-2025_bulk_d7_11452	93341	2109.29	472.252	HELIEFR	2		0.00061328	26.4	-0.00263726	-2.79519
b13	pepb13b14	3-13-2025_C3_NI_d7_11468	94135	2106.28	472.254	HELIEFR	2		0.00132467	26.4	0.00057586	0.610344
b13	pepb13b14	3-13-2025_C5_C6_I_d7_11476	72309	2108.79	472.251	HELIEFR	2		0.000162957	23.5	-0.00524287	-5.55683
b13	pepb13b14	3-13-2025_C7_C8_NI_d7_11464	113577	2106.53	472.252	HELIEFR	2		8.93412e-05	26.2	-0.00270749	-2.86962
b13	pepb13b14	3-13-2025_bulk_d7_11481	92641	2106.96	472.252	HELIEFR	2		0.00292706	23.8	-0.002588	-2.74298
b13	pepb13b15	3-12-2025_C2_NI_d7_11454	112917	2344.47	657.68	LASTLVHLGEYQAAVDGAR	3		3.6645e-09	51.2	-0.00293889	-1.49104
b13	pepb13b15	3-12-2025_C2_NI_d7_11454	112941	2345.22	657.682	LASTLVHLGEYQAAVDGAR	3		9.62176e-08	35.2	0.00346219	1.75654
b13	pepb13b15	3-12-2025_C4_NI_d7_11458	140735	2340.09	657.68	LASTLVHLGEYQAAVDGAR	3		8.12859e-10	51.6	-0.00403892	-2.04914
b13	pepb13b15	3-12-2025_C4_NI_d7_11458	140809	2341.03	657.681	LASTLVHLGEYQAAVDGAR	3		1.01267e-08	56.5	-0.00242212	-1.22886
b13	pepb13b15	3-12-2025_C4_NI_d7_11458	140845	2341.4	657.679	LASTLVHLGEYQAAVDGAR	3		2.58718e-05	35.3	-0.00611371	-3.10179
b13	pepb13b15	3-12-2025_bulk_d7_11452	112967	2344.04	657.682	LASTLVHLGEYQAAVDGAR	3		0.000120751	30.2	0.00166753	0.84602
b13	pepb13b15	3-12-2025_bulk_d7_11452	113013	2344.78	658.016	LASTLVHLGEYQAAVDGAR	3		0.00159538	25.1	1.00344	0.0407931
b13	pepb13b15	3-12-2025_bulk_d7_11452	113039	2345.35	657.678	LASTLVHLGEYQAAVDGAR	3		3.75882e-10	34.8	-0.0105428	-5.34889
b13	pepb13b15	3-12-2025_bulk_d7_11461	117155	2341.74	657.682	LASTLVHLGEYQAAVDGAR	3		1.03921e-06	33.2	0.00262574	1.33217
b13	pepb13b15	3-13-2025_C3_NI_d7_11468	114781	2342.46	657.681	LASTLVHLGEYQAAVDGAR	3		0.00498664	24.4	-0.00167874	-0.851706
b13	pepb13b15	3-13-2025_C3_NI_d7_11468	114807	2342.64	657.682	LASTLVHLGEYQAAVDGAR	3		0.00534017	27.9	0.00180459	0.915556
b13	pepb13b15	3-13-2025_C7_C8_NI_d7_11464	138921	2337.72	657.685	LASTLVHLGEYQAAVDGAR	3		0.00157393	28.8	0.0101587	5.15398
b13	pepb13b15	3-13-2025_bulk_d7_11481	112317	2341.1	657.681	LASTLVHLGEYQAAVDGAR	3		1.16275e-06	37	-0.00226321	-1.14824
b13	pepb13b16	3-12-2025_C4_NI_d7_11458	135973	2287.61	696.341	LECSEELGDLVK	2	3C:57.02	0.000622809	33.3	0.00227842	1.63718
b13	pepb13b16	3-12-2025_bulk_d7_11452	109491	2287.94	696.337	LECSEELGDLVK	2	3C:57.02	0.00170706	30.1	-0.00465265	-3.34321
b13	pepb13b16	3-12-2025_bulk_d7_11461	113557	2286	696.337	LECSEELGDLVK	2	3C:57.02	0.00138428	31.7	-0.00640639	-4.60338
b13	pepb13b16	3-13-2025_C3_NI_d7_11468	111341	2288.01	696.338	LECSEELGDLVK	2	3C:57.02	0.000175626	26.8	-0.00424603	-3.05103
b13	pepb13b16	3-13-2025_C7_C8_NI_d7_11464	134303	2283.36	696.338	LECSEELGDLVK	2	3C:57.02	5.41282e-05	36.9	-0.00404577	-2.90713
b13	pepb13b16	3-13-2025_C7_C8_NI_d7_11464	134411	2284.11	696.34	LECSEELGDLVK	2	3C:57.02	0.00520925	24	0.00114181	0.820461
b13	pepb13b17	3-12-2025_C2_NI_d7_11454	38793	1280.07	592.949	IHEGCEEPATHNALAK	3	5C:57.02	6.36524e-07	33.9	-0.00033621	-0.189219
b13	pepb13b17	3-12-2025_C2_NI_d7_11454	38851	1281.01	445.213	IHEGCEEPATHNALAK	4	5C:57.02	6.01543e-10	41.2	0.99665	-3.77374
b13	pepb13b17	3-12-2025_C2_NI_d7_11454	38895	1281.39	444.964	IHEGCEEPATHNALAK	4	5C:57.02	0.00658173	23.7	-0.000712973	-0.40126
b13	pepb13b17	3-12-2025_C4_NI_d7_11458	45297	1272.18	592.947	IHEGCEEPATHNALAK	3	5C:57.02	5.65571e-12	52.4	-0.00593997	-3.34301
b13	pepb13b17	3-12-2025_C4_NI_d7_11458	45359	1272.93	444.964	IHEGCEEPATHNALAK	4	5C:57.02	3.18234e-08	40.4	0.00100871	0.5677
b13	pepb13b17	3-12-2025_C4_NI_d7_11458	45407	1273.49	592.949	IHEGCEEPATHNALAK	3	5C:57.02	1e-15	68.8	-9.85264e-05	-0.0554506
b13	pepb13b17	3-12-2025_C4_NI_d7_11458	45423	1273.49	444.962	IHEGCEEPATHNALAK	4	5C:57.02	0.000268743	28.3	-0.00870635	-4.89993
b13	pepb13b17	3-12-2025_C4_NI_d7_11458	45549	1274.99	592.948	IHEGCEEPATHNALAK	3	5C:57.02	1.91377e-05	28.6	-0.00355681	-2.00177
b13	pepb13b17	3-12-2025_bulk_d7_11452	38075	1275.53	592.948	IHEGCEEPATHNALAK	3	5C:57.02	5.06574e-11	48.2	-0.00325065	-1.82946
b13	pepb13b17	3-12-2025_bulk_d7_11452	38169	1276.84	592.948	IHEGCEEPATHNALAK	3	5C:57.02	8.12524e-05	26.1	-0.00354128	-1.99303
b13	pepb13b17	3-12-2025_bulk_d7_11452	38389	1280.76	445.215	IHEGCEEPATHNALAK	4	5C:57.02	0.00043986	25.8	1.00609	1.54026
b13	pepb13b17	3-12-2025_bulk_d7_11461	38357	1265.03	592.948	IHEGCEEPATHNALAK	3	5C:57.02	1.29993e-11	46.8	-0.00496345	-2.79342
b13	pepb13b17	3-12-2025_bulk_d7_11461	38391	1265.22	444.96	IHEGCEEPATHNALAK	4	5C:57.02	1.24711e-07	40.3	-0.0133685	-7.52376
b13	pepb13b17	3-13-2025_C1_C1b_I_d7_11472	33973	1273.24	592.949	IHEGCEEPATHNALAK	3	5C:57.02	3.1494e-09	44.3	-0.00016244	-0.0914209
b13	pepb13b17	3-13-2025_C1_C1b_I_d7_11472	34053	1274.73	593.277	IHEGCEEPATHNALAK	3	5C:57.02	0.00525739	23	0.983115	-11.3907
b13	pepb13b17	3-13-2025_C3_NI_d7_11468	38389	1271.21	592.951	IHEGCEEPATHNALAK	3	5C:57.02	9.92196e-12	52.6	0.0041375	2.32858
b13	pepb13b17	3-13-2025_C3_NI_d7_11468	38461	1272.51	592.949	IHEGCEEPATHNALAK	3	5C:57.02	6.12072e-13	57.9	-0.000283538	-0.159575
b13	pepb13b17	3-13-2025_C3_NI_d7_11468	38479	1272.51	444.966	IHEGCEEPATHNALAK	4	5C:57.02	0.000125116	31.4	0.0100434	5.65243
b13	pepb13b17	3-13-2025_C5_C6_I_d7_11476	31245	1268.92	592.949	IHEGCEEPATHNALAK	3	5C:57.02	1e-15	70.6	-0.00231757	-1.30433
b13	pepb13b17	3-13-2025_C5_C6_I_d7_11476	31325	1270.23	444.961	IHEGCEEPATHNALAK	4	5C:57.02	3.76344e-08	36.2	-0.01097	-6.17393
b13	pepb13b17	3-13-2025_C5_C6_I_d7_11476	31379	1271.54	592.949	IHEGCEEPATHNALAK	3	5C:57.02	6.16991e-08	36.2	-0.000499847	-0.281313
b13	pepb13b17	3-13-2025_C5_C6_I_d7_11476	31403	1271.72	592.949	IHEGCEEPATHNALAK	3	5C:57.02	2.23273e-06	30.2	0.000158669	0.0892987
b13	pepb13b17	3-13-2025_C7_C8_NI_d7_11464	42875	1269.79	592.947	IHEGCEEPATHNALAK	3	5C:57.02	2.06039e-11	53.4	-0.00603571	-3.39689
b13	pepb13b17	3-13-2025_C7_C8_NI_d7_11464	42967	1271.1	592.948	IHEGCEEPATHNALAK	3	5C:57.02	1e-15	74.4	-0.0033464	-1.88335
b13	pepb13b17	3-13-2025_C7_C8_NI_d7_11464	42983	1271.1	444.963	IHEGCEEPATHNALAK	4	5C:57.02	2.77684e-06	34.6	-0.00255149	-1.43598
b13	pepb13b17	3-13-2025_bulk_d7_11481	39591	1270.91	592.949	IHEGCEEPATHNALAK	3	5C:57.02	8.96769e-15	57.9	-0.000667064	-0.375423
b13	pepb13b17	3-13-2025_bulk_d7_11481	39667	1272.22	592.948	IHEGCEEPATHNALAK	3	5C:57.02	1.68925e-11	57.6	-0.00280756	-1.58009
b13	pepb13b17	3-13-2025_bulk_d7_11481	40193	1280.26	593.285	IHEGCEEPATHNALAK	3	5C:57.02	0.000939539	23.2	1.00608	1.53559
b13	pepb13b18	3-12-2025_C4_NI_d7_11458	141715	2350.6	649.024	LHIIEVGTPPTGNQPFPK	3		8.06565e-09	41.3	0.00426107	2.19072
b13	pepb13b18	3-13-2025_C7_C8_NI_d7_11464	139905	2348.4	649.022	LHIIEVGTPPTGNQPFPK	3		1.65466e-10	44.2	-0.00224984	-1.1567
b13	pepb13b19	3-12-2025_C2_NI_d7_11454	105521	2243.54	648.837	LLYNNVSNFGR	2		0.00377639	25.3	-0.00229532	-1.77017
b13	pepb13b19	3-12-2025_C4_NI_d7_11458	130679	2237.69	648.838	LLYNNVSNFGR	2		3.61505e-06	39.2	-0.000428142	-0.330186
b13	pepb13b19	3-12-2025_C4_NI_d7_11458	130825	2239	648.838	LLYNNVSNFGR	2		1.98419e-05	37.9	-0.000125178	-0.0965381
b13	pepb13b19	3-12-2025_bulk_d7_11452	105131	2237.86	648.836	LLYNNVSNFGR	2		5.50789e-07	47.6	-0.0045196	-3.48555
b13	pepb13b19	3-12-2025_bulk_d7_11461	108971	2237.59	648.833	LLYNNVSNFGR	2		2.08885e-07	46	-0.0101072	-7.79471
b13	pepb13b19	3-12-2025_bulk_d7_11461	109027	2238.15	648.838	LLYNNVSNFGR	2		0.000910752	28.9	-0.00075196	-0.579916
b13	pepb13b19	3-13-2025_C1_C1b_I_d7_11472	86473	2237.32	648.832	LLYNNVSNFGR	2		3.30951e-06	39.7	-0.0119462	-9.21299
b13	pepb13b19	3-13-2025_C1_C1b_I_d7_11472	86517	2237.89	648.837	LLYNNVSNFGR	2		1.98865e-05	33.9	-0.00282992	-2.18245
b13	pepb13b19	3-13-2025_C3_NI_d7_11468	106791	2237.57	648.838	LLYNNVSNFGR	2		0.000849627	32.6	-0.000649685	-0.501041
b13	pepb13b19	3-13-2025_C5_C6_I_d7_11476	81071	2237.24	648.838	LLYNNVSNFGR	2		9.94698e-08	38.9	-0.00143267	-1.10489
b13	pepb13b19	3-13-2025_C7_C8_NI_d7_11464	128689	2233.94	648.835	LLYNNVSNFGR	2		3.25735e-05	36.4	-0.00651354	-5.02328
b13	pepb13b19	3-13-2025_C7_C8_NI_d7_11464	128851	2235.26	648.838	LLYNNVSNFGR	2		0.000378414	38.5	-0.00131415	-1.01348
b13	pepb13b19	3-13-2025_bulk_d7_11481	104363	2236.78	648.837	LLYNNVSNFGR	2		3.29394e-05	39.7	-0.00251544	-1.93992
b13	pepb13b20	3-12-2025_C2_NI_d7_11454	104863	2235.66	472.577	IVLDNSVFSEHR	3		6.48152e-05	30.2	-0.0111449	-7.87221
b13	pepb13b20	3-12-2025_C2_NI_d7_11454	104975	2237.16	708.366	IVLDNSVFSEHR	2		1.94152e-05	30.8	-0.00301368	-2.12871
b13	pepb13b20	3-12-2025_C4_NI_d7_11458	129801	2229.8	708.364	IVLDNSVFSEHR	2		1.62807e-08	41.9	-0.00766839	-5.41657
b13	pepb13b20	3-12-2025_C4_NI_d7_11458	129857	2229.98	472.579	IVLDNSVFSEHR	3		4.24543e-08	34.1	-0.0038556	-2.72341
b13	pepb13b20	3-12-2025_C4_NI_d7_11458	129867	2230.36	708.367	IVLDNSVFSEHR	2		5.46449e-07	50.6	-0.00153623	-1.08512
b13	pepb13b20	3-12-2025_C4_NI_d7_11458	129981	2231.3	708.367	IVLDNSVFSEHR	2		2.22246e-07	44	-0.000965245	-0.681801
b13	pepb13b20	3-12-2025_bulk_d7_11452	104555	2231.3	472.579	IVLDNSVFSEHR	3		1.64768e-05	30.7	-0.00386634	-2.73099
b13	pepb13b20	3-12-2025_bulk_d7_11461	108201	2229.51	472.583	IVLDNSVFSEHR	3		0.000187198	26.9	0.00546168	3.85786
b13	pepb13b20	3-12-2025_bulk_d7_11461	108285	2230.27	472.579	IVLDNSVFSEHR	3		0.000382024	25.9	-0.00554532	-3.91694
b13	pepb13b20	3-12-2025_bulk_d7_11461	108377	2231.58	708.366	IVLDNSVFSEHR	2		0.00221183	25.1	-0.0033841	-2.39036
b13	pepb13b20	3-13-2025_C3_NI_d7_11468	106037	2229.67	708.369	IVLDNSVFSEHR	2		1.70285e-07	40.6	0.00342422	2.4187
b13	pepb13b20	3-13-2025_C3_NI_d7_11468	106075	2229.86	708.37	IVLDNSVFSEHR	2		1.52345e-09	53.7	0.00521065	3.68054
b13	pepb13b20	3-13-2025_C7_C8_NI_d7_11464	127911	2227.37	472.58	IVLDNSVFSEHR	3		0.000603419	25.9	-0.00265596	-1.87604
b13	pepb13b20	3-13-2025_bulk_d7_11481	103603	2227.77	472.582	IVLDNSVFSEHR	3		8.64259e-07	33.8	0.00397421	2.80719
b13	pepb13b20	3-13-2025_bulk_d7_11481	103819	2230.4	708.367	IVLDNSVFSEHR	2		1.41444e-05	31.9	-0.00185883	-1.31298
b13	pepb13b21	3-12-2025_C2_NI_d7_11454	62699	1681.41	667.818	IYIDSNNNPER	2		4.21423e-05	36.3	-0.00578304	-4.33305
b13	pepb13b21	3-12-2025_C2_NI_d7_11454	62865	1684.04	667.819	IYIDSNNNPER	2		1.46613e-07	50.5	-0.00217099	-1.62666
b13	pepb13b21	3-12-2025_C4_NI_d7_11458	75469	1668.65	667.819	IYIDSNNNPER	2		4.92283e-05	33.2	-0.00226987	-1.70074
b13	pepb13b21	3-12-2025_C4_NI_d7_11458	75581	1669.96	667.82	IYIDSNNNPER	2		6.1755e-05	37.6	-0.00123745	-0.927185
b13	pepb13b21	3-12-2025_bulk_d7_11452	61111	1674.9	667.816	IYIDSNNNPER	2		2.8122e-05	33	-0.00807307	-6.0489
b13	pepb13b21	3-12-2025_bulk_d7_11452	61257	1677.51	667.817	IYIDSNNNPER	2		3.92572e-08	50.5	-0.00668183	-5.00649
b13	pepb13b21	3-12-2025_bulk_d7_11461	62203	1665.76	667.818	IYIDSNNNPER	2		0.000327157	32.3	-0.00425857	-3.19082
b13	pepb13b21	3-12-2025_bulk_d7_11461	62251	1666.52	667.818	IYIDSNNNPER	2		1.26597e-06	39.2	-0.00386035	-2.89244
b13	pepb13b21	3-12-2025_bulk_d7_11461	62295	1667.08	667.818	IYIDSNNNPER	2		8.15704e-07	39.2	-0.00501057	-3.75427
b13	pepb13b21	3-13-2025_C1_C1b_I_d7_11472	50525	1671.81	667.819	IYIDSNNNPER	2		1.33174e-05	40.5	-0.00294292	-2.20504
b13	pepb13b21	3-13-2025_C1_C1b_I_d7_11472	50655	1674.43	667.82	IYIDSNNNPER	2		1.06269e-06	43.4	-0.000402386	-0.301495
b13	pepb13b21	3-13-2025_C3_NI_d7_11468	60739	1666.47	667.82	IYIDSNNNPER	2		8.4079e-06	40.1	-0.00143342	-1.07402
b13	pepb13b21	3-13-2025_C3_NI_d7_11468	60895	1669.1	667.821	IYIDSNNNPER	2		1.66561e-06	42.2	0.00123364	0.92433
b13	pepb13b21	3-13-2025_C5_C6_I_d7_11476	47735	1671.46	667.817	IYIDSNNNPER	2		7.04171e-06	44.4	-0.00586605	-4.39525
b13	pepb13b21	3-13-2025_C5_C6_I_d7_11476	47851	1674.07	667.818	IYIDSNNNPER	2		3.26041e-06	41.7	-0.00512484	-3.83989
b13	pepb13b21	3-13-2025_C7_C8_NI_d7_11464	71829	1667.28	667.818	IYIDSNNNPER	2		0.000100635	35.5	-0.00474405	-3.55457
b13	pepb13b21	3-13-2025_C7_C8_NI_d7_11464	72013	1669.53	668.324	IYIDSNNNPER	2		0.000673073	27.2	1.00812	3.57378
b13	pepb13b21	3-13-2025_C7_C8_NI_d7_11464	72047	1669.91	667.82	IYIDSNNNPER	2		3.04934e-05	34.9	-0.000621413	-0.465605
b13	pepb13b21	3-13-2025_bulk_d7_11481	62169	1666.18	667.818	IYIDSNNNPER	2		7.99711e-06	36.3	-0.00502933	-3.76832
b13	pepb13b21	3-13-2025_bulk_d7_11481	62245	1667.49	667.82	IYIDSNNNPER	2		0.000311814	31.8	-0.0015978	-1.19718
b13	pepb13b22	3-12-2025_C2_NI_d7_11454	115025	2400.68	652.832	NNLAGAEELFAR	2		0.00565673	22.5	-0.00261583	-2.00499
b13	pepb13b22	3-12-2025_C4_NI_d7_11458	144399	2396.04	652.829	NNLAGAEELFAR	2		3.93643e-06	34.2	-0.00769877	-5.90098
b13	pepb13b22	3-12-2025_C4_NI_d7_11458	144419	2396.42	652.833	NNLAGAEELFAR	2		9.9018e-05	35	0.00018856	0.144528
b13	pepb13b22	3-13-2025_C3_NI_d7_11468	116841	2397.34	652.833	NNLAGAEELFAR	2		0.000179952	28.7	-0.000990121	-0.758911
b13	pepb13b22	3-13-2025_C7_C8_NI_d7_11464	142537	2394.02	652.832	NNLAGAEELFAR	2		0.00417067	25.3	-0.00179796	-1.37811
b13	pepb13b22	3-13-2025_bulk_d7_11481	114533	2395.24	652.831	NNLAGAEELFAR	2		0.00311536	27.4	-0.00496643	-3.80669
b13	pepb13b23	3-12-2025_C2_NI_d7_11454	59033	1620.28	496.246	RDPHLACVAYER	3	7C:57.02	5.37954e-05	27.8	6.06539e-05	0.0407971
b13	pepb13b23	3-13-2025_C7_C8_NI_d7_11464	66711	1599.03	496.244	RDPHLACVAYER	3	7C:57.02	9.58906e-07	34	-0.00338111	-2.27421
b13	pepb13b24	3-12-2025_C2_NI_d7_11454	97017	2145.96	563.795	VANVELYYR	2		0.00129635	33.1	-0.00613408	-5.44482
b13	pepb13b24	3-12-2025_C2_NI_d7_11454	97057	2146.34	563.795	VANVELYYR	2		0.000449862	33	-0.00604478	-5.36556
b13	pepb13b24	3-12-2025_C4_NI_d7_11458	119747	2139.09	563.798	VANVELYYR	2		0.000625011	31.2	-0.000169802	-0.150722
b13	pepb13b24	3-12-2025_bulk_d7_11461	99287	2139.56	563.798	VANVELYYR	2		0.000957256	29.2	-0.00136747	-1.21381
b13	pepb13b24	3-12-2025_bulk_d7_11461	99411	2140.87	563.797	VANVELYYR	2		0.000464187	29.4	-0.0020629	-1.8311
b13	pepb13b24	3-13-2025_C3_NI_d7_11468	97197	2138.97	563.797	VANVELYYR	2		4.75416e-08	43.3	-0.00195272	-1.7333
b13	pepb13b24	3-13-2025_C7_C8_NI_d7_11464	117549	2140.56	563.797	VANVELYYR	2		0.000374313	31.5	-0.00271754	-2.41218
b13	pepb13b24	3-13-2025_bulk_d7_11481	95547	2139.61	563.797	VANVELYYR	2		7.80029e-05	38.5	-0.00221966	-1.97025
b13	pepb13b25	3-12-2025_C2_NI_d7_11454	83335	1988.7	754.379	VIQCFAETGQVQK	2	4C:57.02	1.02151e-07	38.8	-0.00577385	-3.82943
b13	pepb13b25	3-12-2025_C4_NI_d7_11458	102159	1978.65	754.382	VIQCFAETGQVQK	2	4C:57.02	1.06366e-08	47.7	-0.000926779	-0.614674
b13	pepb13b25	3-12-2025_bulk_d7_11452	81819	1981.71	754.38	VIQCFAETGQVQK	2	4C:57.02	1.65302e-09	45.5	-0.00439653	-2.91594
b13	pepb13b25	3-12-2025_bulk_d7_11461	83985	1980.15	754.381	VIQCFAETGQVQK	2	4C:57.02	5.47385e-05	27.9	-0.0033343	-2.21143
b13	pepb13b25	3-12-2025_bulk_d7_11461	84013	1980.52	754.382	VIQCFAETGQVQK	2	4C:57.02	0.00245496	23.6	-0.000257424	-0.170733
b13	pepb13b25	3-12-2025_bulk_d7_11461	84049	1980.71	754.381	VIQCFAETGQVQK	2	4C:57.02	0.00028477	25	-0.00328406	-2.17811
b13	pepb13b25	3-13-2025_C3_NI_d7_11468	81961	1977.29	754.384	VIQCFAETGQVQK	2	4C:57.02	1.63992e-07	48.9	0.00375966	2.49355
b13	pepb13b25	3-13-2025_C7_C8_NI_d7_11464	98955	1980.09	754.382	VIQCFAETGQVQK	2	4C:57.02	1.37906e-06	40.3	-0.00117901	-0.781964
b13	pepb13b25	3-13-2025_bulk_d7_11481	81863	1979.45	754.382	VIQCFAETGQVQK	2	4C:57.02	1.13692e-07	51.9	-0.000585167	-0.388105
b13	pepb13b26	3-12-2025_C4_NI_d7_11458	120323	2144.35	572.96	VSQPIEGHAASFAQFK	3		2.38457e-09	46.9	-0.00636567	-3.70772
b13	pepb13b26	3-12-2025_C4_NI_d7_11458	120347	2144.54	572.958	VSQPIEGHAASFAQFK	3		2.06333e-05	32.8	-0.0110477	-6.4348
b13	pepb13b26	3-12-2025_bulk_d7_11452	96497	2145.14	572.961	VSQPIEGHAASFAQFK	3		1.26348e-10	55.3	-0.00163626	-0.953045
b13	pepb13b26	3-12-2025_bulk_d7_11452	96567	2145.89	572.961	VSQPIEGHAASFAQFK	3		0.000732614	29.1	-0.00322849	-1.88045
b13	pepb13b26	3-12-2025_bulk_d7_11461	99911	2146.13	572.962	VSQPIEGHAASFAQFK	3		3.39422e-08	44.4	-0.000413668	-0.240943
b13	pepb13b26	3-12-2025_bulk_d7_11461	99937	2146.31	572.959	VSQPIEGHAASFAQFK	3		0.00480079	21.8	-0.00644881	-3.75614
b13	pepb13b26	3-13-2025_C1_C1b_I_d7_11472	79443	2144.71	572.959	VSQPIEGHAASFAQFK	3		3.8254e-06	35.4	-0.00752589	-4.3835
b13	pepb13b26	3-13-2025_C3_NI_d7_11468	97695	2144.23	572.961	VSQPIEGHAASFAQFK	3		1.22588e-06	35.6	-0.00166522	-0.969913
b13	pepb13b26	3-13-2025_C3_NI_d7_11468	97717	2144.41	572.956	VSQPIEGHAASFAQFK	3		0.000404052	34	-0.0164122	-9.55935
b13	pepb13b26	3-13-2025_C5_C6_I_d7_11476	74867	2145.5	572.962	VSQPIEGHAASFAQFK	3		0.00494544	23.7	-0.000341939	-0.199164
b13	pepb13b26	3-13-2025_C5_C6_I_d7_11476	74883	2145.69	572.962	VSQPIEGHAASFAQFK	3		0.00692046	21.2	-0.000365502	-0.212888
b13	pepb13b26	3-13-2025_C7_C8_NI_d7_11464	117717	2141.87	572.96	VSQPIEGHAASFAQFK	3		4.07151e-09	50	-0.00522819	-3.04519
b13	pepb13b26	3-13-2025_bulk_d7_11481	95917	2143.55	572.96	VSQPIEGHAASFAQFK	3		3.19476e-05	31.8	-0.00503009	-2.9298
b13	pepb13b27	3-12-2025_C2_NI_d7_11454	109411	2289.65	669.345	VVGAMQLYSVDR	2		0.000264885	27.2	-0.00476321	-3.56078
b13	pepb13b27	3-13-2025_C3_NI_d7_11468	111053	2284.83	669.35	VVGAMQLYSVDR	2		0.00600828	27.9	0.00390237	2.91725
b13	pepb13b28	3-12-2025_C2_NI_d7_11454	93007	2100.35	677.343	VVGAMQLYSVDR	2	5M:15.99	3.63267e-05	37.6	-0.00435086	-3.21409
b13	pepb13b28	3-12-2025_C4_NI_d7_11458	114499	2092.5	677.343	VVGAMQLYSVDR	2	5M:15.99	4.30276e-08	41.9	-0.0038802	-2.8664
b13	pepb13b28	3-12-2025_C4_NI_d7_11458	114711	2094.38	677.344	VVGAMQLYSVDR	2	5M:15.99	1.20386e-08	54.8	-0.00228523	-1.68816
b13	pepb13b28	3-12-2025_bulk_d7_11452	91465	2089.57	677.342	VVGAMQLYSVDR	2	5M:15.99	1.49281e-06	37.8	-0.00626825	-4.63051
b13	pepb13b28	3-12-2025_bulk_d7_11452	91547	2090.7	677.343	VVGAMQLYSVDR	2	5M:15.99	1.91951e-07	38.6	-0.00396703	-2.93054
b13	pepb13b28	3-12-2025_bulk_d7_11461	94581	2092.2	677.345	VVGAMQLYSVDR	2	5M:15.99	4.59402e-06	41.9	-0.00125084	-0.924028
b13	pepb13b28	3-12-2025_bulk_d7_11461	94705	2093.52	677.345	VVGAMQLYSVDR	2	5M:15.99	3.05542e-09	57.1	0.000185608	0.137113
b13	pepb13b28	3-13-2025_C3_NI_d7_11468	92633	2090.5	677.344	VVGAMQLYSVDR	2	5M:15.99	2.91382e-08	55.4	-0.00169289	-1.25058
b13	pepb13b28	3-13-2025_C3_NI_d7_11468	92733	2091.63	677.345	VVGAMQLYSVDR	2	5M:15.99	5.50126e-06	48.6	-0.000431558	-0.318803
b13	pepb13b28	3-13-2025_C5_C6_I_d7_11476	71039	2090.43	677.342	VVGAMQLYSVDR	2	5M:15.99	2.75961e-05	31.4	-0.00561317	-4.14659
b13	pepb13b28	3-13-2025_C7_C8_NI_d7_11464	111981	2093.2	677.344	VVGAMQLYSVDR	2	5M:15.99	2.30593e-07	45.7	-0.00315777	-2.33272
b13	pepb13b28	3-13-2025_bulk_d7_11481	91077	2089.71	677.344	VVGAMQLYSVDR	2	5M:15.99	0.000191896	26.7	-0.00140678	-1.03922
b13	pepb13b29	3-13-2025_C3_NI_d7_11468	102327	2192.11	528.295	YIEIYVQK	2		0.00136843	32.2	0.00468303	4.43646
b13	pepb13b29	3-13-2025_C7_C8_NI_d7_11464	123409	2190.34	528.289	YIEIYVQK	2		0.0017453	24	-0.00612751	-5.80489
b13	pepb13b30	3-12-2025_C2_NI_d7_11454	31269	1127.43	427.211	YIQAACK	2	6C:57.02	0.00662634	24.1	-0.00803019	-9.40938
b13	pepb13b30	3-13-2025_bulk_d7_11481	32465	1111.43	427.214	YIQAACK	2	6C:57.02	0.00322777	27.1	-0.00293728	-3.44176
b14	pepb14a1	3-12-2025_bulk_d7_11461	84715	1988.4	447.234	ACQIFVR	2	2C:57.02	0.00221518	23.8	-0.00454413	-5.08595
b14	pepb14a1	3-13-2025_bulk_d7_11481	82481	1987.32	447.234	ACQIFVR	2	2C:57.02	0.00229915	20.4	-0.00509946	-5.70751
b14	pepb14a1	3-13-2025_bulk_d7_11481	82573	1988.62	447.236	ACQIFVR	2	2C:57.02	0.00556062	18.9	-0.00118495	-1.32624
b14	pepb14a2	3-12-2025_C2_NI_d7_11454	100361	2184.61	605.317	EVFSMAGVVVR	2	5M:15.99	0.0012299	35.2	-0.00363467	-3.00478
b14	pepb14a2	3-12-2025_C4_NI_d7_11458	124283	2179.27	605.317	EVFSMAGVVVR	2	5M:15.99	0.000307605	27	-0.00253343	-2.09438
b14	pepb14a2	3-13-2025_C3_NI_d7_11468	101033	2178.96	605.319	EVFSMAGVVVR	2	5M:15.99	6.34991e-05	31.7	0.00173349	1.43308
b14	pepb14a2	3-13-2025_C5_C6_I_d7_11476	77193	2180.32	605.316	EVFSMAGVVVR	2	5M:15.99	0.000300643	26.3	-0.00412812	-3.41271
b14	pepb14a2	3-13-2025_bulk_d7_11481	98939	2177.86	605.318	EVFSMAGVVVR	2	5M:15.99	0.000387993	32.5	-0.00133491	-1.10357
b14	pepb14a3	3-12-2025_C4_NI_d7_11458	81347	1739.24	532.255	FESPEVAER	2		0.00120239	29.1	-0.00336054	-3.15987
b14	pepb14a3	3-12-2025_bulk_d7_11452	65969	1748.18	532.259	FESPEVAER	2		0.000776081	29.1	0.00592955	5.57548
b14	pepb14a3	3-12-2025_bulk_d7_11452	66827	1760.73	532.755	FESPEVAER	2		0.00822235	22.4	0.996699	-6.25871
b14	pepb14a3	3-13-2025_C7_C8_NI_d7_11464	77911	1740.89	532.756	FESPEVAER	2		0.000746386	27.9	0.999563	-3.56533
b14	pepb14a3	3-13-2025_bulk_d7_11481	66573	1736.63	532.255	FESPEVAER	2		0.000233578	30.7	-0.00284766	-2.67761
b14	pepb14a3	3-13-2025_bulk_d7_11481	66611	1737	532.252	FESPEVAER	2		0.00048872	34.6	-0.00783377	-7.36599
b14	pepb14a4	3-12-2025_C2_NI_d7_11454	25267	1028.54	494.701	FGSGMNMGR	2	5M:15.99 7M:15.99	0.0025396	21.6	-0.00361227	-3.65467
b14	pepb14a4	3-12-2025_bulk_d7_11452	25497	1022.12	494.7	FGSGMNMGR	2	5M:15.99 7M:15.99	0.00326789	25.9	-0.00479503	-4.85131
b14	pepb14a4	3-13-2025_bulk_d7_11481	26285	1017.41	494.699	FGSGMNMGR	2	5M:15.99 7M:15.99	1.85031e-05	30.3	-0.00771032	-7.80083
b14	pepb14a5	3-12-2025_C4_NI_d7_11458	118135	2124.62	783.38	FNECGHVLYADIK	2	4C:57.02	0.000117036	26.1	0.010266	6.55666
b14	pepb14a5	3-12-2025_C4_NI_d7_11458	118167	2124.62	522.585	FNECGHVLYADIK	3	4C:57.02	4.06366e-05	31.1	6.93437e-05	0.0442881
b14	pepb14a5	3-13-2025_C3_NI_d7_11468	95837	2124.5	522.586	FNECGHVLYADIK	3	4C:57.02	0.00896393	21.2	0.00133827	0.854717
b14	pepb14a6	3-12-2025_C2_NI_d7_11454	84579	2004.63	455.225	GCAVVEFK	2	2C:57.02	0.00897705	21.3	-0.00708207	-7.7872
b14	pepb14a6	3-12-2025_C4_NI_d7_11458	103877	1995.54	455.228	GCAVVEFK	2	2C:57.02	0.00350322	22.6	-0.00161117	-1.77159
b14	pepb14a6	3-12-2025_C4_NI_d7_11458	103961	1996.29	455.228	GCAVVEFK	2	2C:57.02	0.00255494	22	-0.00164596	-1.80984
b14	pepb14a6	3-13-2025_C3_NI_d7_11468	83511	1994.36	455.227	GCAVVEFK	2	2C:57.02	0.00370226	23.1	-0.00231587	-2.54645
b14	pepb14a6	3-13-2025_bulk_d7_11481	83163	1996.67	455.225	GCAVVEFK	2	2C:57.02	0.00625858	19.9	-0.00661219	-7.27054
b14	pepb14a7	3-12-2025_C4_NI_d7_11458	94043	1890.67	873.367	IGGMEGPFGGGMENMGR	2	4M:15.99 12M:15.99 15M:15.99	2.40066e-05	19.8	1.01827	8.55041
b14	pepb14a8	3-12-2025_C2_NI_d7_11454	111295	2314.94	557.824	INEILSNALK	2		0.000488719	35.7	-0.00618085	-5.54512
b14	pepb14a8	3-12-2025_C4_NI_d7_11458	138201	2310.1	557.823	INEILSNALK	2		0.000510956	37.9	-0.00827295	-7.42204
b14	pepb14a8	3-12-2025_bulk_d7_11452	111113	2311.32	557.824	INEILSNALK	2		0.00465418	27	-0.005187	-4.65349
b14	pepb14a8	3-13-2025_C3_NI_d7_11468	112905	2309.72	557.827	INEILSNALK	2		0.00170493	30.7	0.000283183	0.254057
b14	pepb14a8	3-13-2025_bulk_d7_11481	110537	2309.69	557.824	INEILSNALK	2		0.000758231	29.1	-0.00632402	-5.67356
b14	pepb14a9	3-12-2025_bulk_d7_11461	34035	1163.1	395.2	MAAPIDR	2	1M:15.99	4.36961e-05	22.7	-0.000543169	-0.688085
b14	pepb14b10	3-13-2025_C3_NI_d7_11468	36981	1241.13	559.249	MGAGLGHGMDR	2	1M:15.99	0.000169396	27.3	0.00211544	1.89303
b14	pepb14b11	3-12-2025_C2_NI_d7_11454	23539	998.652	567.243	MGAGLGHGMDR	2	1M:15.99 9M:15.99	3.13768e-06	31.2	-0.00321424	-2.83572
b14	pepb14b11	3-12-2025_C4_NI_d7_11458	26781	991.977	567.242	MGAGLGHGMDR	2	1M:15.99 9M:15.99	2.61544e-05	31.8	-0.00508611	-4.48715
b14	pepb14b11	3-12-2025_C4_NI_d7_11458	26803	992.165	567.244	MGAGLGHGMDR	2	1M:15.99 9M:15.99	8.66992e-05	36.2	-0.000923622	-0.814853
b14	pepb14b11	3-12-2025_bulk_d7_11452	23797	994.482	567.243	MGAGLGHGMDR	2	1M:15.99 9M:15.99	1.58431e-05	32.6	-0.00413737	-3.65014
b14	pepb14b11	3-12-2025_bulk_d7_11452	23857	995.417	567.244	MGAGLGHGMDR	2	1M:15.99 9M:15.99	0.00298931	22.6	-0.00104382	-0.920896
b14	pepb14b11	3-12-2025_bulk_d7_11461	23795	986.566	567.242	MGAGLGHGMDR	2	1M:15.99 9M:15.99	4.05546e-05	32.4	-0.00600727	-5.29983
b14	pepb14b11	3-12-2025_bulk_d7_11461	23869	987.873	567.242	MGAGLGHGMDR	2	1M:15.99 9M:15.99	1.96566e-05	25.5	-0.00495632	-4.37264
b14	pepb14b11	3-13-2025_C1_C1b_I_d7_11472	23515	989.811	567.247	MGAGLGHGMDR	2	1M:15.99 9M:15.99	0.00122071	26.8	0.00401681	3.54377
b14	pepb14b11	3-13-2025_C3_NI_d7_11468	24117	990.079	567.241	MGAGLGHGMDR	2	1M:15.99 9M:15.99	0.00514576	23.5	-0.00738401	-6.51445
b14	pepb14b11	3-13-2025_C3_NI_d7_11468	24229	991.572	567.245	MGAGLGHGMDR	2	1M:15.99 9M:15.99	0.00815891	19.9	-0.000773496	-0.682407
b14	pepb14b11	3-13-2025_C5_C6_I_d7_11476	21199	993.318	567.243	MGAGLGHGMDR	2	1M:15.99 9M:15.99	8.47614e-05	27	-0.00422857	-3.7306
b14	pepb14b11	3-13-2025_C7_C8_NI_d7_11464	25087	987.099	567.243	MGAGLGHGMDR	2	1M:15.99 9M:15.99	8.52048e-06	29.9	-0.00378987	-3.34357
b14	pepb14b11	3-13-2025_C7_C8_NI_d7_11464	25193	988.409	567.244	MGAGLGHGMDR	2	1M:15.99 9M:15.99	0.00958727	19.8	-0.00276483	-2.43923
b14	pepb14b12	3-12-2025_C2_NI_d7_11454	94123	2112.75	571.256	MGAGMGFGLER	2	5M:15.99	0.000266422	30.2	-0.00750889	-6.57801
b14	pepb14b12	3-12-2025_C2_NI_d7_11454	102133	2204.33	571.263	MGAGMGFGLER	2	1M:15.99	6.83427e-05	31.5	0.00627504	5.49712
b14	pepb14b12	3-13-2025_C3_NI_d7_11468	94033	2105.34	571.259	MGAGMGFGLER	2	5M:15.99	8.40503e-05	29.1	-0.00206045	-1.80501
b14	pepb14b13	3-12-2025_C2_NI_d7_11454	82777	1981.4	579.258	MGAGMGFGLER	2	1M:15.99 5M:15.99	1.32891e-05	41.5	0.00100972	0.872322
b14	pepb14b13	3-12-2025_C2_NI_d7_11454	82929	1983.46	579.254	MGAGMGFGLER	2	1M:15.99 5M:15.99	6.43711e-05	29.7	-0.00804941	-6.95409
b14	pepb14b13	3-12-2025_C4_NI_d7_11458	101343	1970.78	579.255	MGAGMGFGLER	2	1M:15.99 5M:15.99	0.000191019	38	-0.00506039	-4.3718
b14	pepb14b13	3-12-2025_C4_NI_d7_11458	101621	1973.4	579.256	MGAGMGFGLER	2	1M:15.99 5M:15.99	2.66574e-05	36.3	-0.00363865	-3.14352
b14	pepb14b13	3-12-2025_bulk_d7_11452	81187	1974.78	579.259	MGAGMGFGLER	2	1M:15.99 5M:15.99	9.13224e-07	41.9	0.00259363	2.2407
b14	pepb14b13	3-12-2025_bulk_d7_11452	81227	1975.15	579.254	MGAGMGFGLER	2	1M:15.99 5M:15.99	0.000681393	35.2	-0.0069724	-6.02364
b14	pepb14b13	3-12-2025_bulk_d7_11461	83273	1972.47	579.256	MGAGMGFGLER	2	1M:15.99 5M:15.99	4.6619e-05	37.6	-0.00322772	-2.78851
b14	pepb14b13	3-12-2025_bulk_d7_11461	83299	1972.65	579.254	MGAGMGFGLER	2	1M:15.99 5M:15.99	1.93631e-06	38.1	-0.007198	-6.21854
b14	pepb14b13	3-13-2025_C1_C1b_I_d7_11472	66613	1974.18	579.258	MGAGMGFGLER	2	1M:15.99 5M:15.99	1.56785e-05	30.5	0.000887574	0.766797
b14	pepb14b13	3-13-2025_C5_C6_I_d7_11476	62951	1974	579.254	MGAGMGFGLER	2	1M:15.99 5M:15.99	1.88839e-05	28.4	-0.00684866	-5.91673
b14	pepb14b13	3-13-2025_C7_C8_NI_d7_11464	98107	1972.21	579.257	MGAGMGFGLER	2	1M:15.99 5M:15.99	0.00262163	24.4	-0.000759205	-0.655896
b14	pepb14b13	3-13-2025_bulk_d7_11481	81267	1971.59	579.256	MGAGMGFGLER	2	1M:15.99 5M:15.99	6.98082e-07	48.3	-0.00216487	-1.87028
b14	pepb14b14	3-12-2025_bulk_d7_11461	28275	1057.18	460.715	MGANNLER	2	1M:15.99	0.00868866	25.5	-0.00283641	-3.08163
b14	pepb14b14	3-13-2025_C1_C1b_I_d7_11472	26851	1061.66	460.716	MGANNLER	2	1M:15.99	0.00281609	24.9	-0.00133643	-1.45197
b14	pepb14b14	3-13-2025_C5_C6_I_d7_11476	24373	1060.13	460.715	MGANNLER	2	1M:15.99	0.00225663	27.1	-0.00303775	-3.30038
b14	pepb14b14	3-13-2025_bulk_d7_11481	29023	1060.39	460.714	MGANNLER	2	1M:15.99	0.00583348	26.4	-0.00537401	-5.83862
b14	pepb14b15	3-12-2025_C4_NI_d7_11458	34641	1089.05	447.21	MGANSLER	2	1M:15.99	0.00778389	27.6	-0.00188775	-2.11296
b14	pepb14b16	3-12-2025_C2_NI_d7_11454	88715	2053.05	707.314	MGLAMGGAGGASFDR	2	5M:15.99	1.46875e-06	44.3	-0.00485177	-3.43215
b14	pepb14b16	3-12-2025_C2_NI_d7_11454	94619	2118.75	707.315	MGLAMGGAGGASFDR	2	1M:15.99	0.00121793	34.3	-0.00221718	-1.56843
b14	pepb14b16	3-13-2025_C3_NI_d7_11468	94659	2112.66	707.318	MGLAMGGAGGASFDR	2	1M:15.99	0.00597796	28.3	0.00396607	2.8056
b14	pepb14b17	3-12-2025_C2_NI_d7_11454	72069	1828.51	715.309	MGLAMGGAGGASFDR	2	1M:15.99 5M:15.99	1.41261e-08	43.3	-0.0088204	-6.16976
b14	pepb14b17	3-12-2025_C2_NI_d7_11454	72289	1832.44	715.311	MGLAMGGAGGASFDR	2	1M:15.99 5M:15.99	1.25881e-07	47.6	-0.00476201	-3.33097
b14	pepb14b17	3-12-2025_C4_NI_d7_11458	85795	1792.18	715.315	MGLAMGGAGGASFDR	2	1M:15.99 5M:15.99	0.000943131	24.6	0.00336915	2.35668
b14	pepb14b17	3-12-2025_C4_NI_d7_11458	87493	1811.5	715.315	MGLAMGGAGGASFDR	2	1M:15.99 5M:15.99	3.42276e-13	68.1	0.00211442	1.47901
b14	pepb14b17	3-12-2025_C4_NI_d7_11458	87517	1811.87	715.314	MGLAMGGAGGASFDR	2	1M:15.99 5M:15.99	1.63802e-07	47.9	0.000787511	0.550854
b14	pepb14b17	3-12-2025_C4_NI_d7_11458	87877	1815.81	715.313	MGLAMGGAGGASFDR	2	1M:15.99 5M:15.99	5.24263e-09	52.5	-0.00186518	-1.30467
b14	pepb14b17	3-12-2025_C4_NI_d7_11458	88663	1825.55	715.812	MGLAMGGAGGASFDR	2	1M:15.99 5M:15.99	0.00060752	26.4	0.997683	-3.96755
b14	pepb14b17	3-12-2025_bulk_d7_11452	70453	1819.13	715.31	MGLAMGGAGGASFDR	2	1M:15.99 5M:15.99	5.46707e-12	44.1	-0.0071357	-4.99133
b14	pepb14b17	3-12-2025_bulk_d7_11452	70503	1819.7	715.31	MGLAMGGAGGASFDR	2	1M:15.99 5M:15.99	5.71874e-13	67	-0.00633547	-4.43158
b14	pepb14b17	3-12-2025_bulk_d7_11452	70717	1823.06	715.312	MGLAMGGAGGASFDR	2	1M:15.99 5M:15.99	1.86597e-06	38.3	-0.00261972	-1.83246
b14	pepb14b17	3-12-2025_bulk_d7_11461	71993	1811.35	715.313	MGLAMGGAGGASFDR	2	1M:15.99 5M:15.99	2.58962e-07	40.5	-0.000693411	-0.485032
b14	pepb14b17	3-12-2025_bulk_d7_11461	72159	1813.97	715.312	MGLAMGGAGGASFDR	2	1M:15.99 5M:15.99	1.73726e-07	40.1	-0.00300623	-2.10282
b14	pepb14b17	3-13-2025_C1_C1b_I_d7_11472	57725	1815.71	715.315	MGLAMGGAGGASFDR	2	1M:15.99 5M:15.99	3.00604e-10	48.2	0.00365934	2.55966
b14	pepb14b17	3-13-2025_C1_C1b_I_d7_11472	57765	1816.83	715.31	MGLAMGGAGGASFDR	2	1M:15.99 5M:15.99	0.00200629	24.3	-0.00719267	-5.03118
b14	pepb14b17	3-13-2025_C1_C1b_I_d7_11472	57943	1819.64	715.312	MGLAMGGAGGASFDR	2	1M:15.99 5M:15.99	0.000138321	30.2	-0.0023348	-1.63316
b14	pepb14b17	3-13-2025_C3_NI_d7_11468	70051	1809.43	715.314	MGLAMGGAGGASFDR	2	1M:15.99 5M:15.99	5.24975e-09	50.3	0.000771492	0.539648
b14	pepb14b17	3-13-2025_C3_NI_d7_11468	70205	1812.04	715.315	MGLAMGGAGGASFDR	2	1M:15.99 5M:15.99	1.99201e-07	40.1	0.00219488	1.53529
b14	pepb14b17	3-13-2025_C5_C6_I_d7_11476	54917	1814.21	715.313	MGLAMGGAGGASFDR	2	1M:15.99 5M:15.99	7.06601e-11	51.9	-0.00186139	-1.30202
b14	pepb14b17	3-13-2025_C7_C8_NI_d7_11464	83671	1807.93	715.314	MGLAMGGAGGASFDR	2	1M:15.99 5M:15.99	1.35766e-08	46.9	0.000352137	0.246315
b14	pepb14b17	3-13-2025_C7_C8_NI_d7_11464	83917	1810.55	715.313	MGLAMGGAGGASFDR	2	1M:15.99 5M:15.99	1.01002e-06	40.1	-0.00122489	-0.856795
b14	pepb14b17	3-13-2025_bulk_d7_11481	71061	1807.79	715.312	MGLAMGGAGGASFDR	2	1M:15.99 5M:15.99	3.76374e-08	39.6	-0.00248395	-1.73749
b14	pepb14b17	3-13-2025_bulk_d7_11481	71139	1809.1	715.311	MGLAMGGAGGASFDR	2	1M:15.99 5M:15.99	8.98078e-10	50.5	-0.00420114	-2.93864
b14	pepb14b17	3-13-2025_bulk_d7_11481	71195	1809.66	715.815	MGLAMGGAGGASFDR	2	1M:15.99 5M:15.99	3.67451e-13	64.5	1.0021	-0.876343
b14	pepb14b17	3-13-2025_bulk_d7_11481	71401	1813.02	715.311	MGLAMGGAGGASFDR	2	1M:15.99 5M:15.99	1.17989e-08	47.6	-0.0051959	-3.63446
b14	pepb14b18	3-12-2025_C4_NI_d7_11458	47935	1308.88	427.198	MGLVMDR	2	1M:15.99 5M:15.99	0.00973398	23.5	-0.00180747	-2.11799
b14	pepb14b18	3-12-2025_bulk_d7_11461	40541	1304.28	427.198	MGLVMDR	2	1M:15.99 5M:15.99	0.00122522	25.2	-0.00227293	-2.66341
b14	pepb14b19	3-12-2025_bulk_d7_11452	36579	1245.45	395.199	MGPAIER	2	1M:15.99	0.00414454	24.3	-0.00188695	-2.39038
b14	pepb14b19	3-12-2025_bulk_d7_11461	36975	1237.57	395.199	MGPAIER	2	1M:15.99	0.000733523	23.8	-0.00229535	-2.90774
b14	pepb14b19	3-13-2025_C1_C1b_I_d7_11472	32965	1241.9	395.199	MGPAIER	2	1M:15.99	0.0049824	21.3	-0.00242347	-3.07004
b14	pepb14b19	3-13-2025_C5_C6_I_d7_11476	30297	1241.49	395.199	MGPAIER	2	1M:15.99	0.00493938	20.1	-0.00210775	-2.67009
b14	pepb14b20	3-12-2025_C2_NI_d7_11454	97343	2150.27	722.861	MGPAMGPALGAGIER	2	5M:15.99	1.20473e-06	35.4	1.00565	1.58709
b14	pepb14b20	3-12-2025_C2_NI_d7_11454	97457	2151.59	722.357	MGPAMGPALGAGIER	2	5M:15.99	9.61574e-13	50.6	-0.00151318	-1.04812
b14	pepb14b20	3-12-2025_C2_NI_d7_11454	103699	2222.16	722.356	MGPAMGPALGAGIER	2	1M:15.99	6.69951e-08	36.7	-0.00414703	-2.87248
b14	pepb14b20	3-12-2025_C2_NI_d7_11454	103773	2222.72	722.352	MGPAMGPALGAGIER	2	1M:15.99	3.32498e-09	32.3	-0.0106361	-7.36721
b14	pepb14b20	3-12-2025_bulk_d7_11452	96539	2145.89	722.861	MGPAMGPALGAGIER	2	5M:15.99	0.00110788	21.7	1.00691	2.4657
b14	pepb14b20	3-12-2025_bulk_d7_11461	99955	2146.88	722.361	MGPAMGPALGAGIER	2	5M:15.99	7.08867e-05	27.1	0.00626386	4.33873
b14	pepb14b20	3-12-2025_bulk_d7_11461	100011	2147.44	722.86	MGPAMGPALGAGIER	2	5M:15.99	0.000113882	25.7	1.00478	0.987749
b14	pepb14b20	3-13-2025_C3_NI_d7_11468	97669	2144.23	722.365	MGPAMGPALGAGIER	2	5M:15.99	8.85618e-11	49.9	0.0148344	10.2752
b14	pepb14b20	3-13-2025_C3_NI_d7_11468	104963	2218.03	722.357	MGPAMGPALGAGIER	2	1M:15.99	0.00360416	26.8	-0.00188235	-1.30383
b14	pepb14b20	3-13-2025_C7_C8_NI_d7_11464	117769	2142.62	722.864	MGPAMGPALGAGIER	2	5M:15.99	0.00149507	24.5	1.01289	6.60317
b14	pepb14b20	3-13-2025_bulk_d7_11481	95999	2144.86	722.358	MGPAMGPALGAGIER	2	5M:15.99	0.000183986	28.9	0.000887446	0.614699
b14	pepb14b21	3-12-2025_C2_NI_d7_11454	88255	2047.79	730.354	MGPAMGPALGAGIER	2	1M:15.99 5M:15.99	1e-15	53.5	-0.00330764	-2.26597
b14	pepb14b21	3-12-2025_C2_NI_d7_11454	88377	2049.11	730.352	MGPAMGPALGAGIER	2	1M:15.99 5M:15.99	2.18855e-12	48.4	-0.00702553	-4.81299
b14	pepb14b21	3-12-2025_C4_NI_d7_11458	108717	2040.45	730.355	MGPAMGPALGAGIER	2	1M:15.99 5M:15.99	6.48115e-09	42.3	1.10079e-05	0.00754122
b14	pepb14b21	3-12-2025_C4_NI_d7_11458	108719	2040.45	730.852	MGPAMGPALGAGIER	2	1M:15.99 5M:15.99	5.41728e-08	38	0.992834	-7.20747
b14	pepb14b21	3-12-2025_C4_NI_d7_11458	108857	2041.76	730.857	MGPAMGPALGAGIER	2	1M:15.99 5M:15.99	6.26705e-12	56.2	1.00345	0.0673543
b14	pepb14b21	3-12-2025_bulk_d7_11452	87063	2042.65	730.353	MGPAMGPALGAGIER	2	1M:15.99 5M:15.99	5.71879e-11	48.7	-0.00424483	-2.90801
b14	pepb14b21	3-12-2025_bulk_d7_11452	87135	2043.4	730.353	MGPAMGPALGAGIER	2	1M:15.99 5M:15.99	2.25166e-13	57.8	-0.00518378	-3.55126
b14	pepb14b21	3-12-2025_bulk_d7_11452	87251	2044.71	730.853	MGPAMGPALGAGIER	2	1M:15.99 5M:15.99	3.64897e-09	41.6	0.994915	-5.78203
b14	pepb14b21	3-12-2025_bulk_d7_11461	89727	2042.44	730.356	MGPAMGPALGAGIER	2	1M:15.99 5M:15.99	4.80575e-13	61.7	0.000840994	0.57614
b14	pepb14b21	3-12-2025_bulk_d7_11461	89753	2043.01	730.356	MGPAMGPALGAGIER	2	1M:15.99 5M:15.99	3.01434e-08	38.6	0.00059481	0.407487
b14	pepb14b21	3-12-2025_bulk_d7_11461	89789	2043.57	730.355	MGPAMGPALGAGIER	2	1M:15.99 5M:15.99	2.3664e-09	42.5	-0.0013031	-0.892713
b14	pepb14b21	3-12-2025_bulk_d7_11461	89903	2044.88	730.856	MGPAMGPALGAGIER	2	1M:15.99 5M:15.99	3.17405e-13	49.4	1.00216	-0.81634
b14	pepb14b21	3-13-2025_C1_C1b_I_d7_11472	71601	2042.36	730.354	MGPAMGPALGAGIER	2	1M:15.99 5M:15.99	9.76242e-13	50.4	-0.00284366	-1.94811
b14	pepb14b21	3-13-2025_C1_C1b_I_d7_11472	71635	2042.55	730.853	MGPAMGPALGAGIER	2	1M:15.99 5M:15.99	7.19175e-07	31.2	0.995663	-5.26963
b14	pepb14b21	3-13-2025_C1_C1b_I_d7_11472	71637	2042.55	730.351	MGPAMGPALGAGIER	2	1M:15.99 5M:15.99	8.85008e-11	46	-0.00828205	-5.67379
b14	pepb14b21	3-13-2025_C1_C1b_I_d7_11472	71687	2043.67	730.354	MGPAMGPALGAGIER	2	1M:15.99 5M:15.99	2.22633e-12	47.8	-0.0018031	-1.23525
b14	pepb14b21	3-13-2025_C3_NI_d7_11468	87631	2039.05	730.355	MGPAMGPALGAGIER	2	1M:15.99 5M:15.99	7.77073e-06	33.4	-0.00059095	-0.404843
b14	pepb14b21	3-13-2025_C3_NI_d7_11468	87723	2040.17	730.855	MGPAMGPALGAGIER	2	1M:15.99 5M:15.99	2.41609e-05	31.3	0.999798	-2.43653
b14	pepb14b21	3-13-2025_C3_NI_d7_11468	87787	2040.55	730.857	MGPAMGPALGAGIER	2	1M:15.99 5M:15.99	1.50306e-07	32.1	1.00352	0.111604
b14	pepb14b21	3-13-2025_C5_C6_I_d7_11476	67595	2041.91	730.35	MGPAMGPALGAGIER	2	1M:15.99 5M:15.99	1.32987e-11	52	-0.0112755	-7.7245
b14	pepb14b21	3-13-2025_C5_C6_I_d7_11476	67637	2042.48	730.353	MGPAMGPALGAGIER	2	1M:15.99 5M:15.99	1.36322e-07	40.8	-0.00437314	-2.99591
b14	pepb14b21	3-13-2025_C7_C8_NI_d7_11464	105731	2039.27	730.354	MGPAMGPALGAGIER	2	1M:15.99 5M:15.99	4.64446e-12	50.1	-0.00187014	-1.28118
b14	pepb14b21	3-13-2025_C7_C8_NI_d7_11464	105877	2040.59	730.353	MGPAMGPALGAGIER	2	1M:15.99 5M:15.99	6.20144e-11	49.7	-0.00441143	-3.02214
b14	pepb14b21	3-13-2025_C7_C8_NI_d7_11464	105919	2040.77	730.354	MGPAMGPALGAGIER	2	1M:15.99 5M:15.99	2.70128e-10	56.8	-0.0032485	-2.22545
b14	pepb14b21	3-13-2025_C7_C8_NI_d7_11464	105935	2041.15	730.856	MGPAMGPALGAGIER	2	1M:15.99 5M:15.99	0.000114124	27.5	1.00067	-1.83688
b14	pepb14b21	3-13-2025_bulk_d7_11481	86783	2039.81	730.355	MGPAMGPALGAGIER	2	1M:15.99 5M:15.99	2.23547e-14	57.9	-9.69229e-05	-0.066399
b14	pepb14b22	3-12-2025_C4_NI_d7_11458	94123	1891.61	580.755	MGPLGLDHMAS	2	1M:15.99 9M:15.99	0.00534181	23.9	-0.00440566	-3.79633
b14	pepb14b22	3-12-2025_C4_NI_d7_11458	94433	1895.18	580.756	MGPLGLDHMAS	2	1M:15.99 9M:15.99	0.000448377	25.9	-0.00302426	-2.60598
b14	pepb14b23	3-12-2025_C2_NI_d7_11454	94949	2122.69	543.927	MGPLGLDHMASSIER	3	9M:15.99	4.88656e-05	32.1	-0.00508449	-3.11976
b14	pepb14b23	3-12-2025_C2_NI_d7_11454	95015	2123.63	543.926	MGPLGLDHMASSIER	3	9M:15.99	0.000675822	25.6	-0.00864221	-5.30271
b14	pepb14b23	3-12-2025_C2_NI_d7_11454	106839	2259.28	543.926	MGPLGLDHMASSIER	3	1M:15.99	0.000335373	26.4	-0.00993611	-6.09663
b14	pepb14b23	3-12-2025_bulk_d7_11461	97209	2118.51	543.928	MGPLGLDHMASSIER	3	9M:15.99	2.24756e-05	29.7	-0.00203883	-1.25099
b14	pepb14b23	3-13-2025_C3_NI_d7_11468	95053	2116.61	543.928	MGPLGLDHMASSIER	3	9M:15.99	0.00248129	21.5	-0.00201833	-1.23841
b14	pepb14b24	3-12-2025_C2_NI_d7_11454	84371	2001.83	549.257	MGPLGLDHMASSIER	3	1M:15.99 9M:15.99	1.24054e-08	42.5	-0.0102044	-6.20042
b14	pepb14b24	3-12-2025_C2_NI_d7_11454	84559	2004.44	549.258	MGPLGLDHMASSIER	3	1M:15.99 9M:15.99	6.80084e-06	31.1	-0.00905739	-5.50345
b14	pepb14b24	3-12-2025_C4_NI_d7_11458	103567	1992.53	549.591	MGPLGLDHMASSIER	3	1M:15.99 9M:15.99	7.95148e-11	51.2	0.991221	-7.37294
b14	pepb14b24	3-12-2025_C4_NI_d7_11458	103635	1993.09	549.259	MGPLGLDHMASSIER	3	1M:15.99 9M:15.99	2.64356e-10	53.2	-0.00468536	-2.84691
b14	pepb14b24	3-12-2025_C4_NI_d7_11458	103673	1993.29	549.259	MGPLGLDHMASSIER	3	1M:15.99 9M:15.99	1.94611e-08	39.6	-0.00623695	-3.78969
b14	pepb14b24	3-12-2025_bulk_d7_11452	83033	1996.13	549.259	MGPLGLDHMASSIER	3	1M:15.99 9M:15.99	7.22262e-06	35.4	-0.00414905	-2.52104
b14	pepb14b24	3-12-2025_bulk_d7_11452	83055	1996.32	549.26	MGPLGLDHMASSIER	3	1M:15.99 9M:15.99	2.31924e-06	35.4	-0.00231472	-1.40647
b14	pepb14b24	3-12-2025_bulk_d7_11461	85213	1994.57	549.258	MGPLGLDHMASSIER	3	1M:15.99 9M:15.99	9.89945e-07	37.1	-0.00716183	-4.35167
b14	pepb14b24	3-12-2025_bulk_d7_11461	85261	1994.95	549.26	MGPLGLDHMASSIER	3	1M:15.99 9M:15.99	6.92869e-07	39.3	-0.00311699	-1.89394
b14	pepb14b24	3-13-2025_C1_C1b_I_d7_11472	68115	1995.89	549.26	MGPLGLDHMASSIER	3	1M:15.99 9M:15.99	3.69329e-10	48.6	-0.00156181	-0.948988
b14	pepb14b24	3-13-2025_C1_C1b_I_d7_11472	68185	1996.64	549.26	MGPLGLDHMASSIER	3	1M:15.99 9M:15.99	0.000289227	27.2	-0.00190336	-1.15652
b14	pepb14b24	3-13-2025_C1_C1b_I_d7_11472	68191	1997.2	549.259	MGPLGLDHMASSIER	3	1M:15.99 9M:15.99	9.77605e-06	34.8	-0.00369987	-2.24811
b14	pepb14b24	3-13-2025_C3_NI_d7_11468	83277	1991.92	549.261	MGPLGLDHMASSIER	3	1M:15.99 9M:15.99	3.6685e-06	37.6	0.00237417	1.44259
b14	pepb14b24	3-13-2025_C3_NI_d7_11468	83341	1992.86	549.261	MGPLGLDHMASSIER	3	1M:15.99 9M:15.99	2.09767e-05	32.2	0.00183397	1.11436
b14	pepb14b24	3-13-2025_C5_C6_I_d7_11476	64411	1996.04	549.258	MGPLGLDHMASSIER	3	1M:15.99 9M:15.99	1.47029e-10	46.3	-0.00641168	-3.89586
b14	pepb14b24	3-13-2025_C7_C8_NI_d7_11464	100535	1994.73	549.259	MGPLGLDHMASSIER	3	1M:15.99 9M:15.99	1.20071e-09	45.2	-0.00392875	-2.38718
b14	pepb14b24	3-13-2025_C7_C8_NI_d7_11464	100557	1995.11	549.26	MGPLGLDHMASSIER	3	1M:15.99 9M:15.99	8.75121e-09	41.5	-0.00296039	-1.79879
b14	pepb14b24	3-13-2025_bulk_d7_11481	82991	1994.61	549.258	MGPLGLDHMASSIER	3	1M:15.99 9M:15.99	6.85152e-12	57.5	-0.0066289	-4.02785
b14	pepb14b24	3-13-2025_bulk_d7_11481	83079	1995.36	549.26	MGPLGLDHMASSIER	3	1M:15.99 9M:15.99	1.98594e-06	37.1	-0.00121124	-0.735974
b14	pepb14b25	3-12-2025_C2_NI_d7_11454	23909	1005.19	419.181	MGPVMDR	2	1M:15.99 5M:15.99	0.00114875	24.1	-0.00488383	-5.83242
b14	pepb14b25	3-13-2025_bulk_d7_11481	24707	992.372	419.182	MGPVMDR	2	1M:15.99 5M:15.99	0.00101819	27.2	-0.00356907	-4.26229
b14	pepb14b26	3-12-2025_bulk_d7_11452	24587	1007.55	383.181	MGSGIER	2	1M:15.99	0.000583009	24.9	-0.00184762	-2.41406
b14	pepb14b27	3-12-2025_C2_NI_d7_11454	69323	1783.91	617.796	MVPTGMGAGLER	2	6M:15.99	0.00292664	29.5	-0.00786266	-6.36863
b14	pepb14b28	3-12-2025_C2_NI_d7_11454	56339	1576.43	625.799	MVPTGMGAGLER	2	1M:15.99 6M:15.99	0.000996581	27.4	0.00397781	3.18075
b14	pepb14b28	3-12-2025_C2_NI_d7_11454	57593	1597.42	625.795	MVPTGMGAGLER	2	1M:15.99 6M:15.99	0.000473898	26.1	-0.00347872	-2.78167
b14	pepb14b28	3-12-2025_C4_NI_d7_11458	67383	1567.51	625.794	MVPTGMGAGLER	2	1M:15.99 6M:15.99	0.000512725	34.5	-0.0056161	-4.49077
b14	pepb14b28	3-12-2025_C4_NI_d7_11458	67385	1567.51	625.794	MVPTGMGAGLER	2	1M:15.99 6M:15.99	0.00431141	24.3	-0.00637869	-5.10056
b14	pepb14b28	3-12-2025_C4_NI_d7_11458	67667	1571.45	625.798	MVPTGMGAGLER	2	1M:15.99 6M:15.99	4.44428e-05	32.7	0.00104657	0.83686
b14	pepb14b28	3-12-2025_C4_NI_d7_11458	69937	1598.67	625.792	MVPTGMGAGLER	2	1M:15.99 6M:15.99	0.00256175	22.6	-0.00954889	-7.63553
b14	pepb14b28	3-12-2025_bulk_d7_11452	54991	1571.43	625.798	MVPTGMGAGLER	2	1M:15.99 6M:15.99	4.35289e-05	34.4	0.00106132	0.848655
b14	pepb14b28	3-12-2025_bulk_d7_11452	55355	1577.98	625.794	MVPTGMGAGLER	2	1M:15.99 6M:15.99	0.002984	29.6	-0.00512962	-4.10177
b14	pepb14b28	3-12-2025_bulk_d7_11452	56125	1591.81	625.797	MVPTGMGAGLER	2	1M:15.99 6M:15.99	6.65987e-05	29.6	0.000190257	0.152134
b14	pepb14b28	3-12-2025_bulk_d7_11452	56267	1593.68	625.795	MVPTGMGAGLER	2	1M:15.99 6M:15.99	0.00278457	22.7	-0.0042016	-3.3597
b14	pepb14b28	3-12-2025_bulk_d7_11461	55969	1566.2	625.795	MVPTGMGAGLER	2	1M:15.99 6M:15.99	3.20944e-08	45.2	-0.00499832	-3.99678
b14	pepb14b28	3-12-2025_bulk_d7_11461	56135	1568.82	626.297	MVPTGMGAGLER	2	1M:15.99 6M:15.99	0.000990984	27.6	0.999446	-3.12552
b14	pepb14b28	3-12-2025_bulk_d7_11461	56495	1575.38	625.794	MVPTGMGAGLER	2	1M:15.99 6M:15.99	0.00332965	23.2	-0.005717	-4.57146
b14	pepb14b28	3-13-2025_C1_C1b_I_d7_11472	46073	1569.84	625.797	MVPTGMGAGLER	2	1M:15.99 6M:15.99	0.00183706	26.2	-0.000912886	-0.729966
b14	pepb14b28	3-13-2025_C1_C1b_I_d7_11472	46129	1571.15	625.797	MVPTGMGAGLER	2	1M:15.99 6M:15.99	0.00204971	26.2	0.000524615	0.419495
b14	pepb14b28	3-13-2025_C1_C1b_I_d7_11472	46131	1571.15	625.796	MVPTGMGAGLER	2	1M:15.99 6M:15.99	0.00154785	27.3	-0.00232399	-1.85832
b14	pepb14b28	3-13-2025_C3_NI_d7_11468	54579	1562.25	625.797	MVPTGMGAGLER	2	1M:15.99 6M:15.99	3.69681e-05	33.2	-0.000811261	-0.648705
b14	pepb14b28	3-13-2025_C3_NI_d7_11468	55121	1572.15	625.797	MVPTGMGAGLER	2	1M:15.99 6M:15.99	0.000469019	29.6	0.000838553	0.670527
b14	pepb14b28	3-13-2025_C3_NI_d7_11468	55787	1583.94	625.796	MVPTGMGAGLER	2	1M:15.99 6M:15.99	0.000245194	27.7	-0.00289407	-2.31417
b14	pepb14b28	3-13-2025_C5_C6_I_d7_11476	43329	1568.16	625.795	MVPTGMGAGLER	2	1M:15.99 6M:15.99	0.00246427	23.1	-0.00477993	-3.82215
b14	pepb14b28	3-13-2025_C7_C8_NI_d7_11464	64147	1565.66	625.797	MVPTGMGAGLER	2	1M:15.99 6M:15.99	0.00703272	24.1	0.000324922	0.259816
b14	pepb14b28	3-13-2025_C7_C8_NI_d7_11464	64655	1572.78	625.797	MVPTGMGAGLER	2	1M:15.99 6M:15.99	0.0012252	25.8	-0.000662677	-0.529893
b14	pepb14b28	3-13-2025_bulk_d7_11481	56585	1569.33	625.796	MVPTGMGAGLER	2	1M:15.99 6M:15.99	0.000755501	27.3	-0.00255684	-2.04451
b14	pepb14b28	3-13-2025_bulk_d7_11481	56653	1570.64	625.794	MVPTGMGAGLER	2	1M:15.99 6M:15.99	0.00298043	25.1	-0.00624574	-4.99425
b14	pepb14b28	3-13-2025_bulk_d7_11481	56685	1570.82	625.795	MVPTGMGAGLER	2	1M:15.99 6M:15.99	0.000369863	29.4	-0.0038577	-3.08471
b14	pepb14b29	3-12-2025_C2_NI_d7_11454	64805	1714.25	649.823	QGGGGAGGSVPGIER	2		1.92847e-05	31.9	-0.0068341	-5.26249
b14	pepb14b29	3-12-2025_C4_NI_d7_11458	78005	1698.86	649.827	QGGGGAGGSVPGIER	2		1.13659e-12	62.1	0.00147535	1.13607
b14	pepb14b29	3-12-2025_C4_NI_d7_11458	78203	1701.49	649.823	QGGGGAGGSVPGIER	2		2.15083e-10	50.6	-0.00648714	-4.99532
b14	pepb14b29	3-12-2025_bulk_d7_11452	63135	1706.34	649.824	QGGGGAGGSVPGIER	2		1.14508e-08	47.5	-0.00336193	-2.5888
b14	pepb14b29	3-12-2025_bulk_d7_11452	63295	1708.96	649.826	QGGGGAGGSVPGIER	2		7.78055e-06	35.9	0.000564682	0.434824
b14	pepb14b29	3-12-2025_bulk_d7_11452	63485	1711.59	649.825	QGGGGAGGSVPGIER	2		0.000403763	25.4	-0.00252308	-1.94286
b14	pepb14b29	3-12-2025_bulk_d7_11461	64401	1698.54	649.822	QGGGGAGGSVPGIER	2		1.27037e-06	37.5	-0.00716286	-5.51564
b14	pepb14b29	3-13-2025_C1_C1b_I_d7_11472	52177	1705.45	649.823	QGGGGAGGSVPGIER	2		0.000219546	22.5	-0.00519673	-4.00166
b14	pepb14b29	3-13-2025_C1_C1b_I_d7_11472	52209	1705.82	649.823	QGGGGAGGSVPGIER	2		4.95773e-05	31.5	-0.00508981	-3.91932
b14	pepb14b29	3-13-2025_C3_NI_d7_11468	62763	1697.92	649.826	QGGGGAGGSVPGIER	2		1.20217e-08	45.8	0.000468496	0.360758
b14	pepb14b29	3-13-2025_C5_C6_I_d7_11476	49245	1702.85	649.823	QGGGGAGGSVPGIER	2		1.27905e-05	32.5	-0.00700572	-5.39464
b14	pepb14b29	3-13-2025_C5_C6_I_d7_11476	49301	1704.16	649.824	QGGGGAGGSVPGIER	2		6.6948e-07	31.2	-0.00475482	-3.66137
b14	pepb14b29	3-13-2025_C7_C8_NI_d7_11464	74395	1698.27	649.823	QGGGGAGGSVPGIER	2		3.44413e-08	39.4	-0.00673421	-5.18556
b14	pepb14b29	3-13-2025_C7_C8_NI_d7_11464	74443	1698.83	649.827	QGGGGAGGSVPGIER	2		4.13991e-07	38.2	0.00198901	1.5316
b14	pepb14b29	3-13-2025_bulk_d7_11481	64021	1697.6	649.824	QGGGGAGGSVPGIER	2		3.73157e-09	42.3	-0.00326964	-2.51774
b14	pepb14b30	3-12-2025_C2_NI_d7_11454	19083	903.283	626.797	VKEDPDGEHAR	2		0.000375049	22.9	-0.00571787	-4.56483
b14	pepb14b30	3-12-2025_C2_NI_d7_11454	19101	903.283	418.201	VKEDPDGEHAR	3		0.000153358	27.9	-0.002571	-2.05254
b14	pepb14b30	3-12-2025_C4_NI_d7_11458	20699	895.449	626.798	VKEDPDGEHAR	2		0.000192388	29	-0.00272733	-2.17735
b14	pepb14b30	3-12-2025_C4_NI_d7_11458	20719	895.449	418.202	VKEDPDGEHAR	3		4.99747e-06	38.5	0.000318811	0.254521
b14	pepb14b30	3-12-2025_bulk_d7_11452	19375	903.065	418.201	VKEDPDGEHAR	3		0.00018084	27.9	-0.00429359	-3.42777
b14	pepb14b30	3-13-2025_C3_NI_d7_11468	19545	890.987	418.204	VKEDPDGEHAR	3		5.32604e-06	36.1	0.00560099	4.47152
b14	pepb14b30	3-13-2025_C5_C6_I_d7_11476	17837	900.611	418.201	VKEDPDGEHAR	3		0.00923893	23.3	-0.00230542	-1.84052
b14	pepb14b30	3-13-2025_C7_C8_NI_d7_11464	19471	895.592	418.201	VKEDPDGEHAR	3		0.000205958	32.4	-0.00254879	-2.03481
b14	pepb14b30	3-13-2025_bulk_d7_11481	19719	896.993	626.796	VKEDPDGEHAR	2		0.00514158	22.3	-0.00782078	-6.24368
b14	pepb14b30	3-13-2025_bulk_d7_11481	19735	896.993	418.201	VKEDPDGEHAR	3		1.6184e-05	32	-0.00395842	-3.16019
b15	pepb15a1	3-12-2025_bulk_d7_11461	94999	2096.34	682.855	AAVYGHFISDGVK	2		7.32459e-05	33.4	1.00263	-0.533635
b15	pepb15a1	3-13-2025_C1_C1b_I_d7_11472	75647	2096.13	682.352	AAVYGHFISDGVK	2		4.28011e-07	39.9	-0.00448244	-3.28697
b15	pepb15a1	3-13-2025_C3_NI_d7_11468	93087	2095.57	682.356	AAVYGHFISDGVK	2		0.000384642	26.2	0.00365549	2.68056
b15	pepb15a1	3-13-2025_bulk_d7_11481	91521	2094.96	682.352	AAVYGHFISDGVK	2		3.46906e-06	36	-0.00376664	-2.76208
b15	pepb15a2	3-12-2025_C2_NI_d7_11454	109561	2291.35	566.296	DFDSVPPVVR	2		0.0012877	18.4	1.00141	-1.71762
b15	pepb15a2	3-12-2025_C4_NI_d7_11458	134939	2277.85	565.794	DFDSVPPVVR	2		0.000545878	24.4	-0.00322597	-2.85337
b15	pepb15a2	3-12-2025_bulk_d7_11452	108157	2272	565.794	DFDSVPPVVR	2		0.00230621	21.5	-0.00383188	-3.38929
b15	pepb15a2	3-12-2025_bulk_d7_11452	110355	2299.18	565.795	DFDSVPPVVR	2		0.00904852	18.4	-0.00115989	-1.02592
b15	pepb15a2	3-13-2025_C1_C1b_I_d7_11472	88901	2270.66	565.794	DFDSVPPVVR	2		0.000115004	24.3	-0.00402537	-3.56043
b15	pepb15a2	3-13-2025_C5_C6_I_d7_11476	83725	2276.56	565.794	DFDSVPPVVR	2		0.000102551	26.7	-0.00340315	-3.01008
b15	pepb15a2	3-13-2025_C5_C6_I_d7_11476	84519	2290.39	566.293	DFDSVPPVVR	2		0.0090142	18.5	0.995645	-6.81924
b15	pepb15a2	3-13-2025_C7_C8_NI_d7_11464	132811	2269.45	565.794	DFDSVPPVVR	2		0.000269069	24	-0.00248234	-2.19563
b15	pepb15a2	3-13-2025_C7_C8_NI_d7_11464	132949	2270.76	565.795	DFDSVPPVVR	2		0.000289938	30	-0.0017829	-1.57698
b15	pepb15a2	3-13-2025_C7_C8_NI_d7_11464	135695	2296.69	565.795	DFDSVPPVVR	2		2.76145e-05	26.8	-0.00147846	-1.3077
b15	pepb15a2	3-13-2025_C7_C8_NI_d7_11464	135781	2297.62	565.794	DFDSVPPVVR	2		0.00747782	19.6	-0.0042519	-3.7608
b15	pepb15a2	3-13-2025_bulk_d7_11481	107415	2270.36	565.796	DFDSVPPVVR	2		0.000205635	30	0.000660523	0.584232
b15	pepb15a2	3-13-2025_bulk_d7_11481	107713	2273.54	565.794	DFDSVPPVVR	2		0.00162829	22.4	-0.00316206	-2.79684
b15	pepb15a3	3-13-2025_C7_C8_NI_d7_11464	141063	2365.26	825.408	DLMVFVTNPDGTPAR	2	3M:15.99	1.97517e-09	47.1	1.0095	3.72772
b15	pepb15a3	3-13-2025_C7_C8_NI_d7_11464	141133	2366.56	824.903	DLMVFVTNPDGTPAR	2	3M:15.99	1.58229e-06	33.5	-0.00217129	-1.31689
b15	pepb15a4	3-12-2025_C4_NI_d7_11458	137883	2306.92	773.866	DLNMDVSFHLPSR	2	4M:15.99	0.00960078	19.9	-0.0076625	-4.954
b15	pepb15a4	3-12-2025_C4_NI_d7_11458	138017	2308.6	773.869	DLNMDVSFHLPSR	2	4M:15.99	0.000159782	27.6	-0.00023199	-0.149987
b15	pepb15a4	3-13-2025_C7_C8_NI_d7_11464	136157	2302.31	773.87	DLNMDVSFHLPSR	2	4M:15.99	3.16913e-05	41.3	0.00184922	1.19556
b15	pepb15a5	3-13-2025_C1_C1b_I_d7_11472	37833	1381.64	386.203	EGIPEAR	2		0.00207983	24.2	-0.000315914	-0.409533
b15	pepb15a6	3-12-2025_C2_NI_d7_11454	94293	2114.81	730.398	GQGTLSVVTVYHAK	2		0.000227196	27.1	-0.00118147	-0.809345
b15	pepb15a6	3-12-2025_C4_NI_d7_11458	116159	2107.52	730.398	GQGTLSVVTVYHAK	2		3.14053e-07	41.5	-0.00204699	-1.40225
b15	pepb15a6	3-12-2025_bulk_d7_11452	93283	2109.1	730.399	GQGTLSVVTVYHAK	2		0.00264633	26.5	0.00135148	0.925807
b15	pepb15a6	3-12-2025_bulk_d7_11461	96255	2109.3	730.399	GQGTLSVVTVYHAK	2		6.86107e-06	34	0.000112459	0.0770379
b15	pepb15a6	3-13-2025_C3_NI_d7_11468	94189	2107.41	730.399	GQGTLSVVTVYHAK	2		0.00276213	23.6	0.00104316	0.714594
b15	pepb15a6	3-13-2025_C7_C8_NI_d7_11464	113507	2106.35	730.398	GQGTLSVVTVYHAK	2		3.43579e-08	47	-0.00149397	-1.02341
b15	pepb15a6	3-13-2025_bulk_d7_11481	92575	2106.78	730.397	GQGTLSVVTVYHAK	2		6.9947e-07	42.8	-0.00359381	-2.46187
b15	pepb15a7	3-12-2025_bulk_d7_11452	90927	2083.75	528.781	GYTQQLAFK	2		0.00261656	27.6	1.00175	-1.52095
b15	pepb15a7	3-12-2025_bulk_d7_11452	90975	2084.13	528.277	GYTQQLAFK	2		0.000126634	29.2	-0.00470177	-4.45432
b15	pepb15a7	3-12-2025_bulk_d7_11461	93749	2083.19	528.278	GYTQQLAFK	2		7.00345e-05	31.7	-0.00348378	-3.30043
b15	pepb15a7	3-13-2025_C1_C1b_I_d7_11472	74645	2081.71	528.28	GYTQQLAFK	2		0.00990783	23.8	0.000344034	0.325928
b15	pepb15a7	3-13-2025_C3_NI_d7_11468	91679	2079.99	528.28	GYTQQLAFK	2		0.00922543	22.2	0.00148467	1.40653
b15	pepb15a7	3-13-2025_C7_C8_NI_d7_11464	110425	2080.04	528.277	GYTQQLAFK	2		0.00120446	27.4	-0.00537996	-5.09682
b15	pepb15a7	3-13-2025_C7_C8_NI_d7_11464	110561	2081.36	528.279	GYTQQLAFK	2		0.00265604	26.3	-0.000301903	-0.286014
b15	pepb15a7	3-13-2025_bulk_d7_11481	90323	2080.51	528.277	GYTQQLAFK	2		0.000765103	29.5	-0.00579221	-5.48737
b15	pepb15a7	3-13-2025_bulk_d7_11481	90423	2081.82	528.277	GYTQQLAFK	2		0.000953643	26.9	-0.00497602	-4.71414
b15	pepb15a8	3-12-2025_C4_NI_d7_11458	100749	1965.15	585.284	HLIVTPSGCGE	2	9C:57.02	2.95286e-05	27.8	-0.00123005	-1.05171
b15	pepb15a8	3-12-2025_C4_NI_d7_11458	100783	1965.53	585.282	HLIVTPSGCGE	2	9C:57.02	3.7114e-05	27.5	-0.00488476	-4.17658
b15	pepb15a8	3-12-2025_bulk_d7_11452	80549	1967.46	585.281	HLIVTPSGCGE	2	9C:57.02	5.14258e-05	30.7	-0.00678206	-5.7988
b15	pepb15a8	3-12-2025_bulk_d7_11461	82643	1964.97	585.282	HLIVTPSGCGE	2	9C:57.02	4.93197e-06	28	-0.00536262	-4.58516
b15	pepb15a8	3-13-2025_C7_C8_NI_d7_11464	97161	1962.64	585.281	HLIVTPSGCGE	2	9C:57.02	3.77341e-05	29.6	-0.00622652	-5.3238
b15	pepb15a8	3-13-2025_C7_C8_NI_d7_11464	97237	1963.2	585.284	HLIVTPSGCGE	2	9C:57.02	0.000128896	28.3	-0.00127155	-1.08721
b15	pepb15a8	3-13-2025_bulk_d7_11481	80727	1963.91	585.284	HLIVTPSGCGE	2	9C:57.02	2.88647e-06	27.9	-0.00174861	-1.4951
b15	pepb15a9	3-12-2025_bulk_d7_11461	83307	1972.65	489.759	LEEPYLSK	2		0.00916783	28.1	-0.00348769	-3.56427
b15	pepb15a9	3-13-2025_C7_C8_NI_d7_11464	98385	1974.83	489.76	LEEPYLSK	2		0.00458031	30.5	-0.0010046	-1.02666
b15	pepb15b10	3-13-2025_C1_C1b_I_d7_11472	80617	2160.64	507.795	IGLQEVEVK	2		0.00385262	29.7	0.000501897	0.494683
b15	pepb15b10	3-13-2025_C1_C1b_I_d7_11472	80653	2161.58	507.795	IGLQEVEVK	2		0.0016737	26.8	4.7109e-05	0.0464319
b15	pepb15b10	3-13-2025_C7_C8_NI_d7_11464	119669	2158.97	507.795	IGLQEVEVK	2		0.00146892	33.7	-0.00104719	-1.03214
b15	pepb15b11	3-13-2025_C1_C1b_I_d7_11472	55975	1781.67	434.763	ISLAHSLK	2		0.00310535	25.9	-0.00581892	-6.69977
b15	pepb15b12	3-13-2025_C1_C1b_I_d7_11472	40641	1449.59	507.768	LSVNTPNNR	2		0.000965505	30.6	-0.00458711	-4.52141
b15	pepb15b12	3-13-2025_C5_C6_I_d7_11476	37903	1445.27	507.77	LSVNTPNNR	2		0.00033735	27	4.64783e-05	0.0458125
b15	pepb15b12	3-13-2025_C7_C8_NI_d7_11464	54991	1444.17	507.769	LSVNTPNNR	2		0.00013872	30.2	-0.0020455	-2.0162
b15	pepb15b13	3-12-2025_C4_NI_d7_11458	129903	2230.55	465.907	PGDNLNVNFHLR	3		3.73215e-05	30.2	-0.00511355	-3.66376
b15	pepb15b13	3-12-2025_bulk_d7_11452	104431	2229.99	465.907	PGDNLNVNFHLR	3		7.14409e-05	28.6	-0.00676432	-4.8465
b15	pepb15b13	3-12-2025_bulk_d7_11461	108183	2229.14	465.908	PGDNLNVNFHLR	3		0.00103271	25.6	-0.00318207	-2.27989
b15	pepb15b13	3-13-2025_C1_C1b_I_d7_11472	85977	2230.02	465.909	PGDNLNVNFHLR	3		0.000627692	24.9	-0.00147405	-1.05612
b15	pepb15b13	3-13-2025_C5_C6_I_d7_11476	80507	2228.07	465.91	PGDNLNVNFHLR	3		0.00238111	24.2	0.00132734	0.951011
b15	pepb15b13	3-13-2025_C7_C8_NI_d7_11464	127763	2226.05	465.908	PGDNLNVNFHLR	3		0.000103641	32.2	-0.00259524	-1.85944
b15	pepb15b13	3-13-2025_C7_C8_NI_d7_11464	127777	2226.24	698.361	PGDNLNVNFHLR	2		1.64935e-05	27.4	0.00138013	0.988833
b15	pepb15b13	3-13-2025_C7_C8_NI_d7_11464	127841	2226.99	698.359	PGDNLNVNFHLR	2		0.0039659	19.4	-0.00112862	-0.808637
b15	pepb15b13	3-13-2025_bulk_d7_11481	103643	2228.53	465.907	PGDNLNVNFHLR	3		0.000387992	26.7	-0.00487785	-3.49488
b15	pepb15b14	3-12-2025_bulk_d7_11452	100503	2188.12	480.272	QESLELIK	2		0.00249014	30.5	-0.00469723	-4.89529
b15	pepb15b14	3-13-2025_C1_C1b_I_d7_11472	82643	2186.7	480.274	QESLELIK	2		0.004479	29.7	9.88286e-05	0.102996
b15	pepb15b14	3-13-2025_C5_C6_I_d7_11476	77665	2186.69	480.272	QESLELIK	2		0.00124401	30.5	-0.00326904	-3.40688
b15	pepb15b14	3-13-2025_C7_C8_NI_d7_11464	122673	2183.95	480.273	QESLELIK	2		0.00987984	26.1	-0.00250928	-2.61509
b15	pepb15b15	3-12-2025_C2_NI_d7_11454	70891	1809.58	547.772	QNEAFSVTAK	2		0.000756605	26.7	-0.0118901	-10.863
b15	pepb15b15	3-12-2025_C4_NI_d7_11458	85845	1792.74	547.775	QNEAFSVTAK	2		0.000200855	26.8	-0.00468927	-4.28421
b15	pepb15b15	3-12-2025_C4_NI_d7_11458	85983	1794.24	547.775	QNEAFSVTAK	2		0.00736306	23	-0.00427455	-3.90531
b15	pepb15b15	3-12-2025_bulk_d7_11452	69141	1798.17	547.774	QNEAFSVTAK	2		0.000453792	27.5	-0.00657399	-6.00612
b15	pepb15b15	3-12-2025_bulk_d7_11452	69177	1798.92	547.773	QNEAFSVTAK	2		0.000191308	28.8	-0.00828698	-7.57114
b15	pepb15b15	3-12-2025_bulk_d7_11461	70597	1790.35	547.776	QNEAFSVTAK	2		5.57792e-05	29.3	-0.00260513	-2.38009
b15	pepb15b15	3-12-2025_bulk_d7_11461	70679	1791.66	547.778	QNEAFSVTAK	2		0.00400521	25.3	0.000954213	0.871787
b15	pepb15b15	3-13-2025_C1_C1b_I_d7_11472	56649	1794.76	547.777	QNEAFSVTAK	2		0.0010529	28.7	-5.40422e-05	-0.049374
b15	pepb15b15	3-13-2025_C3_NI_d7_11468	68913	1791.27	547.776	QNEAFSVTAK	2		0.000223967	27.8	-0.00245199	-2.24019
b15	pepb15b15	3-13-2025_C5_C6_I_d7_11476	54049	1795.52	547.777	QNEAFSVTAK	2		0.00430061	19.7	-0.0011992	-1.09561
b15	pepb15b15	3-13-2025_C7_C8_NI_d7_11464	82047	1788.41	547.776	QNEAFSVTAK	2		4.88604e-06	33.2	-0.00315302	-2.88066
b15	pepb15b15	3-13-2025_C7_C8_NI_d7_11464	82123	1789.53	547.777	QNEAFSVTAK	2		6.02263e-05	34.1	-0.00113075	-1.03307
b15	pepb15b15	3-13-2025_C7_C8_NI_d7_11464	82223	1790.84	547.777	QNEAFSVTAK	2		0.00126372	26.2	-0.00189238	-1.72891
b15	pepb15b15	3-13-2025_bulk_d7_11481	69931	1790.01	547.775	QNEAFSVTAK	2		0.00461354	21.4	-0.00482721	-4.41023
b15	pepb15b16	3-13-2025_C7_C8_NI_d7_11464	59583	1505.83	640.331	QNEAFSVTAKGK	2		0.000688995	24.2	-0.00971496	-7.5918
b15	pepb15b17	3-12-2025_bulk_d7_11452	42657	1360.78	591.813	QPGPGQQTTLR	2		0.00404435	31.1	-0.00334738	-2.83048
b15	pepb15b17	3-12-2025_bulk_d7_11452	42697	1361.9	591.813	QPGPGQQTTLR	2		1.14395e-05	32.4	-0.00346534	-2.93022
b15	pepb15b17	3-12-2025_bulk_d7_11461	43107	1354.54	591.811	QPGPGQQTTLR	2		9.48162e-05	24.7	-0.00688947	-5.82558
b15	pepb15b17	3-13-2025_C5_C6_I_d7_11476	34243	1355.1	591.814	QPGPGQQTTLR	2		3.5814e-06	32.5	-0.000925769	-0.782811
b15	pepb15b17	3-13-2025_C7_C8_NI_d7_11464	48583	1353.87	591.814	QPGPGQQTTLR	2		0.000314488	24.8	-0.00260523	-2.20293
b15	pepb15b17	3-13-2025_bulk_d7_11481	44461	1360.09	591.814	QPGPGQQTTLR	2		1.51682e-05	34.1	-0.000861254	-0.728258
b15	pepb15b18	3-13-2025_C7_C8_NI_d7_11464	105733	2039.27	752.39	RVPVVTQGSDAQALTQDDGVAK	3		6.00777e-08	43.9	-0.00736479	-3.26575
b15	pepb15b18	3-13-2025_C7_C8_NI_d7_11464	105743	2039.27	752.39	RVPVVTQGSDAQALTQDDGVAK	3		2.21252e-15	69.4	-0.00687881	-3.05025
b15	pepb15b18	3-13-2025_C7_C8_NI_d7_11464	105779	2039.46	752.393	RVPVVTQGSDAQALTQDDGVAK	3		1.55827e-07	42.2	0.000775635	0.343938
b15	pepb15b19	3-12-2025_bulk_d7_11461	90355	2049.95	543.624	RVVIEDGSGEAVLER	3		3.94364e-06	32.4	-0.00236723	-1.4533
b15	pepb15b19	3-12-2025_bulk_d7_11461	90393	2050.14	543.622	RVVIEDGSGEAVLER	3		3.93193e-08	38.9	-0.00760962	-4.67174
b15	pepb15b19	3-12-2025_bulk_d7_11461	90585	2052.02	543.957	RVVIEDGSGEAVLER	3		1.55455e-05	31.7	0.996909	-3.95743
b15	pepb15b19	3-13-2025_C1_C1b_I_d7_11472	72027	2048.36	543.622	RVVIEDGSGEAVLER	3		0.00867368	20.8	-0.00904908	-5.55547
b15	pepb15b19	3-13-2025_C3_NI_d7_11468	88459	2048.06	543.622	RVVIEDGSGEAVLER	3		0.00246446	22.6	-0.00733058	-4.50044
b15	pepb15b19	3-13-2025_C5_C6_I_d7_11476	67989	2047.35	543.627	RVVIEDGSGEAVLER	3		1.21267e-06	35.7	0.00618372	3.79635
b15	pepb15b19	3-13-2025_C5_C6_I_d7_11476	68109	2049.22	543.62	RVVIEDGSGEAVLER	3		0.00158042	23.3	-0.0136202	-8.36178
b15	pepb15b19	3-13-2025_C7_C8_NI_d7_11464	106327	2044.53	543.625	RVVIEDGSGEAVLER	3		3.18198e-11	61.3	-0.000425109	-0.260985
b15	pepb15b19	3-13-2025_bulk_d7_11481	87221	2045.06	543.624	RVVIEDGSGEAVLER	3		1.02393e-10	53.6	-0.00278251	-1.70825
b15	pepb15b20	3-13-2025_C7_C8_NI_d7_11464	28513	1030.31	537.783	TDAGQDAKIR	2		0.006579	27.7	0.00434226	4.04098
b15	pepb15b21	3-12-2025_bulk_d7_11452	88545	2059.17	675.831	TLDPEHLGQGGVQ	2		4.42864e-06	32.2	-0.0104219	-7.71612
b15	pepb15b21	3-12-2025_bulk_d7_11461	91243	2058.78	675.835	TLDPEHLGQGGVQ	2		0.0085708	29.5	-0.00113646	-0.841407
b15	pepb15b21	3-13-2025_C7_C8_NI_d7_11464	107367	2053.74	675.833	TLDPEHLGQGGVQ	2		1.20356e-05	39.8	-0.00652288	-4.82939
b15	pepb15b21	3-13-2025_bulk_d7_11481	88101	2055.75	675.832	TLDPEHLGQGGVQ	2		3.68501e-05	35.3	-0.00889221	-6.58358
b15	pepb15b22	3-12-2025_C2_NI_d7_11454	78457	1924.38	502.927	TLDPEHLGQGGVQR	3		0.000242713	32.5	0.0016706	1.10873
b15	pepb15b22	3-12-2025_C4_NI_d7_11458	95791	1911.68	753.884	TLDPEHLGQGGVQR	2		1.74283e-05	31.8	-0.00614128	-4.0758
b15	pepb15b22	3-12-2025_C4_NI_d7_11458	95827	1911.68	502.926	TLDPEHLGQGGVQR	3		0.000448354	33.8	-0.00296854	-1.97014
b15	pepb15b22	3-12-2025_C4_NI_d7_11458	95841	1911.86	502.926	TLDPEHLGQGGVQR	3		5.62744e-07	47.3	-0.0031439	-2.08652
b15	pepb15b22	3-12-2025_bulk_d7_11452	76581	1913.49	503.26	TLDPEHLGQGGVQR	3		0.00216153	31.6	0.999791	-2.36527
b15	pepb15b22	3-12-2025_bulk_d7_11452	76629	1914.79	753.886	TLDPEHLGQGGVQR	2		0.000257888	23.2	-0.0020079	-1.33259
b15	pepb15b22	3-12-2025_bulk_d7_11452	76687	1914.98	502.925	TLDPEHLGQGGVQR	3		4.34886e-06	38.8	-0.00601439	-3.99159
b15	pepb15b22	3-12-2025_bulk_d7_11461	78541	1910.98	502.928	TLDPEHLGQGGVQR	3		0.000454748	30.2	0.00443739	2.94498
b15	pepb15b22	3-12-2025_bulk_d7_11461	78675	1913.59	753.885	TLDPEHLGQGGVQR	2		0.0093762	20.1	-0.00392366	-2.60402
b15	pepb15b22	3-13-2025_C1_C1b_I_d7_11472	62721	1910.54	502.928	TLDPEHLGQGGVQR	3		0.002	28.7	0.00286395	1.90072
b15	pepb15b22	3-13-2025_C1_C1b_I_d7_11472	62795	1912.04	753.882	TLDPEHLGQGGVQR	2		0.000969261	21.3	-0.00916618	-6.08335
b15	pepb15b22	3-13-2025_C1_C1b_I_d7_11472	62895	1913.91	753.888	TLDPEHLGQGGVQR	2		0.00380176	19	0.00184889	1.22706
b15	pepb15b22	3-13-2025_C3_NI_d7_11468	76425	1906.62	502.926	TLDPEHLGQGGVQR	3		7.23263e-05	32.7	-0.00287095	-1.90537
b15	pepb15b22	3-13-2025_C3_NI_d7_11468	76427	1907.18	753.886	TLDPEHLGQGGVQR	2		0.000216848	28.1	-0.000617952	-0.410118
b15	pepb15b22	3-13-2025_C3_NI_d7_11468	76443	1907.18	502.926	TLDPEHLGQGGVQR	3		8.46334e-05	35.7	-0.00174761	-1.15984
b15	pepb15b22	3-13-2025_C3_NI_d7_11468	76469	1907.74	753.885	TLDPEHLGQGGVQR	2		0.00206227	27.2	-0.0023897	-1.58598
b15	pepb15b22	3-13-2025_C5_C6_I_d7_11476	59625	1912.3	502.925	TLDPEHLGQGGVQR	3		2.84754e-06	42.1	-0.00693522	-4.60272
b15	pepb15b22	3-13-2025_C7_C8_NI_d7_11464	92049	1907.63	753.882	TLDPEHLGQGGVQR	2		3.93144e-06	42.8	-0.00882303	-5.85561
b15	pepb15b22	3-13-2025_C7_C8_NI_d7_11464	92067	1907.82	753.889	TLDPEHLGQGGVQR	2		7.39581e-05	29.8	0.00573404	3.80553
b15	pepb15b22	3-13-2025_C7_C8_NI_d7_11464	92121	1908.01	502.926	TLDPEHLGQGGVQR	3		3.97896e-06	37.7	-0.00178207	-1.18271
b15	pepb15b22	3-13-2025_C7_C8_NI_d7_11464	92125	1908.38	753.885	TLDPEHLGQGGVQR	2		0.000212002	28.8	-0.00289245	-1.91964
b15	pepb15b22	3-13-2025_C7_C8_NI_d7_11464	92287	1910.45	753.886	TLDPEHLGQGGVQR	2		1.47327e-07	38.5	-0.00132717	-0.880808
b15	pepb15b22	3-13-2025_bulk_d7_11481	77041	1908.67	502.923	TLDPEHLGQGGVQR	3		0.00153274	27	-0.0104114	-6.90975
b15	pepb15b22	3-13-2025_bulk_d7_11481	77063	1909.23	502.924	TLDPEHLGQGGVQR	3		2.07893e-05	37.7	-0.00770121	-5.11109
b15	pepb15b22	3-13-2025_bulk_d7_11481	77071	1909.61	753.888	TLDPEHLGQGGVQR	2		0.000908296	22.7	0.0035755	2.37296
b15	pepb15b22	3-13-2025_bulk_d7_11481	77097	1909.98	753.885	TLDPEHLGQGGVQR	2		0.000346975	27.9	-0.00300819	-1.99645
b15	pepb15b23	3-12-2025_C2_NI_d7_11454	108379	2277.65	685.869	TIYTPGSTVLYR	2		0.000702584	24.2	-0.00160987	-1.17446
b15	pepb15b23	3-12-2025_C2_NI_d7_11454	108415	2277.84	685.869	TIYTPGSTVLYR	2		7.09399e-05	32.4	-0.000545454	-0.397929
b15	pepb15b23	3-12-2025_bulk_d7_11452	108139	2272	685.868	TIYTPGSTVLYR	2		3.29772e-07	41	-0.00371319	-2.70891
b15	pepb15b23	3-12-2025_bulk_d7_11452	108251	2273.31	685.868	TIYTPGSTVLYR	2		0.00038914	27.6	-0.00193951	-1.41495
b15	pepb15b23	3-12-2025_bulk_d7_11461	112103	2269.68	685.869	TIYTPGSTVLYR	2		4.42213e-12	51.8	-0.000809008	-0.590201
b15	pepb15b23	3-12-2025_bulk_d7_11461	112215	2270.99	685.868	TIYTPGSTVLYR	2		6.91878e-06	31.6	-0.00250056	-1.82425
b15	pepb15b23	3-13-2025_C1_C1b_I_d7_11472	88883	2270.66	685.868	TIYTPGSTVLYR	2		0.000776516	29.5	-0.003565	-2.6008
b15	pepb15b23	3-13-2025_C3_NI_d7_11468	110001	2272.27	685.867	TIYTPGSTVLYR	2		1.80196e-06	41.2	-0.00521302	-3.80309
b15	pepb15b23	3-13-2025_C3_NI_d7_11468	110055	2273.02	685.867	TIYTPGSTVLYR	2		9.73646e-06	34.9	-0.00407877	-2.97562
b15	pepb15b23	3-13-2025_C5_C6_I_d7_11476	83363	2271.32	685.872	TIYTPGSTVLYR	2		0.000135529	31.1	0.00620194	4.52455
b15	pepb15b23	3-13-2025_C5_C6_I_d7_11476	83445	2272.63	685.868	TIYTPGSTVLYR	2		3.98478e-05	28.2	-0.00284283	-2.07395
b15	pepb15b23	3-13-2025_C7_C8_NI_d7_11464	132553	2267	685.87	TIYTPGSTVLYR	2		1.53081e-05	33	0.000418885	0.305592
b15	pepb15b23	3-13-2025_C7_C8_NI_d7_11464	132653	2268.13	685.87	TIYTPGSTVLYR	2		1.84107e-06	41.3	0.00089953	0.656241
b15	pepb15b23	3-13-2025_bulk_d7_11481	107463	2270.92	685.868	TIYTPGSTVLYR	2		0.000288761	29.4	-0.00174599	-1.27376
b15	pepb15b24	3-13-2025_C7_C8_NI_d7_11464	34981	1111.56	567.773	TSEGLQTDQR	2		3.21895e-05	35.9	0.000834635	0.735661
b15	pepb15b25	3-13-2025_C7_C8_NI_d7_11464	135309	2292.56	622.333	VELKPGDNLNVNFHLR	3		0.00167028	29.6	-0.0179104	-9.60342
b15	pepb15b25	3-13-2025_C7_C8_NI_d7_11464	135371	2293.13	622.337	VELKPGDNLNVNFHLR	3		0.000944877	29.9	-0.00648926	-3.47949
b15	pepb15b25	3-13-2025_C7_C8_NI_d7_11464	135389	2293.13	467.006	VELKPGDNLNVNFHLR	4		0.000346157	27.3	0.000102922	0.0551859
b15	pepb15b26	3-13-2025_C1_C1b_I_d7_11472	62113	1899.51	637.33	VFVTNPDGTPAR	2		1.6569e-05	32.2	-0.000722968	-0.567633
b15	pepb15b26	3-13-2025_C7_C8_NI_d7_11464	91053	1896	637.328	VFVTNPDGTPAR	2		2.40713e-05	32.8	-0.00516313	-4.0538
b15	pepb15b27	3-12-2025_bulk_d7_11452	68211	1782.64	578.319	VTIEPAPETAK	2		0.00052779	28	0.00421869	3.65057
b15	pepb15b27	3-12-2025_bulk_d7_11452	68271	1783.77	578.315	VTIEPAPETAK	2		0.000221057	27.3	-0.00187627	-1.62359
b15	pepb15b27	3-12-2025_bulk_d7_11461	69593	1775.91	578.311	VTIEPAPETAK	2		0.000130103	31.4	-0.0111356	-9.63596
b15	pepb15b27	3-12-2025_bulk_d7_11461	69775	1778.54	578.315	VTIEPAPETAK	2		0.00386116	24.1	-0.00367844	-3.18307
b15	pepb15b27	3-13-2025_C1_C1b_I_d7_11472	55885	1780.36	578.316	VTIEPAPETAK	2		0.00207503	21.6	-0.000284604	-0.246277
b15	pepb15b27	3-13-2025_C5_C6_I_d7_11476	53305	1779.82	578.31	VTIEPAPETAK	2		0.00212868	32.9	-0.0135068	-11.6879
b15	pepb15b27	3-13-2025_C5_C6_I_d7_11476	53333	1780.19	578.314	VTIEPAPETAK	2		3.79239e-05	29.1	-0.00480238	-4.15565
b15	pepb15b27	3-13-2025_bulk_d7_11481	69111	1775.78	578.317	VTIEPAPETAK	2		0.00189553	25.7	0.000454851	0.393597
b15	pepb15b28	3-12-2025_C2_NI_d7_11454	96447	2139.77	736.881	VVIEDGSGEAVLER	2		1.32596e-08	42.3	-0.00381142	-2.58795
b15	pepb15b28	3-12-2025_C4_NI_d7_11458	119183	2134.02	736.88	VVIEDGSGEAVLER	2		5.2514e-09	43.5	-0.00601441	-4.08377
b15	pepb15b28	3-12-2025_bulk_d7_11452	95515	2134.07	736.88	VVIEDGSGEAVLER	2		3.4949e-12	63	-0.00570873	-3.87621
b15	pepb15b28	3-12-2025_bulk_d7_11452	95621	2135.38	736.879	VVIEDGSGEAVLER	2		2.09569e-10	49.2	-0.00843511	-5.72742
b15	pepb15b28	3-12-2025_bulk_d7_11452	97795	2160.34	736.88	VVIEDGSGEAVLER	2		0.00387602	23.4	-0.00655013	-4.44752
b15	pepb15b28	3-12-2025_bulk_d7_11452	98061	2163.15	736.885	VVIEDGSGEAVLER	2		0.000238597	28.3	0.00347165	2.35725
b15	pepb15b28	3-12-2025_bulk_d7_11461	98761	2134.29	736.881	VVIEDGSGEAVLER	2		6.11556e-12	55.4	-0.00379113	-2.57417
b15	pepb15b28	3-12-2025_bulk_d7_11461	98887	2135.61	736.882	VVIEDGSGEAVLER	2		3.96184e-14	70.3	-0.00250584	-1.70146
b15	pepb15b28	3-13-2025_C1_C1b_I_d7_11472	78489	2132.89	736.884	VVIEDGSGEAVLER	2		6.20048e-12	60.9	0.000787636	0.534803
b15	pepb15b28	3-13-2025_C1_C1b_I_d7_11472	78589	2134.21	736.884	VVIEDGSGEAVLER	2		1e-15	74.9	0.000639024	0.433896
b15	pepb15b28	3-13-2025_C1_C1b_I_d7_11472	78631	2134.4	736.882	VVIEDGSGEAVLER	2		2.37219e-11	62.7	-0.00171117	-1.16188
b15	pepb15b28	3-13-2025_C1_C1b_I_d7_11472	79415	2144.71	737.381	VVIEDGSGEAVLER	2		0.000441686	24.6	0.995147	-5.57302
b15	pepb15b28	3-13-2025_C3_NI_d7_11468	96547	2132.39	736.881	VVIEDGSGEAVLER	2		3.1635e-10	59.4	-0.00351393	-2.38595
b15	pepb15b28	3-13-2025_C3_NI_d7_11468	96677	2133.71	736.882	VVIEDGSGEAVLER	2		4.27583e-08	51.9	-0.00155433	-1.05539
b15	pepb15b28	3-13-2025_C5_C6_I_d7_11476	73463	2125.27	736.884	VVIEDGSGEAVLER	2		5.32768e-06	27.1	0.00236125	1.60328
b15	pepb15b28	3-13-2025_C5_C6_I_d7_11476	74121	2135.02	736.881	VVIEDGSGEAVLER	2		2.41932e-14	67.4	-0.00482144	-3.27374
b15	pepb15b28	3-13-2025_C5_C6_I_d7_11476	74159	2135.21	736.881	VVIEDGSGEAVLER	2		6.16024e-12	59.6	-0.00512689	-3.48114
b15	pepb15b28	3-13-2025_C7_C8_NI_d7_11464	115595	2124.02	736.885	VVIEDGSGEAVLER	2		0.00362373	20.5	0.00327226	2.22186
b15	pepb15b28	3-13-2025_C7_C8_NI_d7_11464	116613	2132.66	736.884	VVIEDGSGEAVLER	2		1.22134e-11	66.4	0.000920985	0.625347
b15	pepb15b28	3-13-2025_C7_C8_NI_d7_11464	119581	2158.21	736.88	VVIEDGSGEAVLER	2		8.90028e-10	49.5	-0.00606582	-4.11868
b15	pepb15b28	3-13-2025_C7_C8_NI_d7_11464	119633	2158.78	736.884	VVIEDGSGEAVLER	2		0.00332899	20.8	0.000978571	0.664448
b15	pepb15b28	3-13-2025_bulk_d7_11481	94949	2133.05	736.881	VVIEDGSGEAVLER	2		3.70735e-13	58.1	-0.0051216	-3.47755
b15	pepb15b29	3-13-2025_C7_C8_NI_d7_11464	49571	1368.66	437.208	WEEPGQK	2		0.00690017	25.6	-0.00154808	-1.77246
b15	pepb15b30	3-13-2025_C1_C1b_I_d7_11472	68157	1996.46	538.747	YYYIDDPK	2		0.000241262	27.9	-0.00613609	-5.70007
b15	pepb15b30	3-13-2025_C5_C6_I_d7_11476	64431	1996.23	538.748	YYYIDDPK	2		0.000589586	25.1	-0.00468903	-4.35584
b16	pepb16a1	3-12-2025_C2_NI_d7_11454	38277	1270.9	565.773	AADALEEQQR	2		0.0015607	26.6	-0.00512374	-4.5321
b16	pepb16a1	3-12-2025_bulk_d7_11452	37671	1267.68	565.773	AADALEEQQR	2		0.00233812	24.5	-0.00406565	-3.59619
b16	pepb16a1	3-12-2025_bulk_d7_11461	38001	1257.94	565.774	AADALEEQQR	2		0.00116436	27.6	-0.00344384	-3.04618
b16	pepb16a1	3-13-2025_C3_NI_d7_11468	37933	1262.05	565.776	AADALEEQQR	2		0.00554121	27.5	0.000252819	0.223626
b16	pepb16a1	3-13-2025_C7_C8_NI_d7_11464	42403	1262.68	565.774	AADALEEQQR	2		0.00527084	24	-0.00379793	-3.35939
b16	pepb16a1	3-13-2025_bulk_d7_11481	39121	1261.75	565.781	AADALEEQQR	2		6.62152e-05	39.1	0.0112298	9.9331
b16	pepb16a1	3-13-2025_bulk_d7_11481	39233	1263.8	565.773	AADALEEQQR	2		0.00625162	25.7	-0.00475319	-4.20434
b16	pepb16a2	3-12-2025_bulk_d7_11461	43257	1357.91	831.895	AFQAQGGESQQEVQR	2		2.81405e-07	31.7	0.000174272	0.104808
b16	pepb16a2	3-12-2025_bulk_d7_11461	43325	1359.22	831.892	AFQAQGGESQQEVQR	2		0.00483413	20.6	-0.00669735	-4.02779
b16	pepb16a3	3-12-2025_C2_NI_d7_11454	95411	2127.95	679.858	ALETLQGQLEEK	2		5.77575e-06	36.1	-0.00651035	-4.79155
b16	pepb16a3	3-12-2025_C4_NI_d7_11458	117769	2121.24	679.86	ALETLQGQLEEK	2		3.55276e-05	37.3	-0.00271637	-1.99922
b16	pepb16a3	3-12-2025_bulk_d7_11452	94519	2122.8	679.86	ALETLQGQLEEK	2		6.36942e-05	37.2	-0.0033723	-2.48198
b16	pepb16a3	3-12-2025_bulk_d7_11461	97731	2123.78	679.861	ALETLQGQLEEK	2		0.000361594	24.9	-0.00214564	-1.57917
b16	pepb16a3	3-13-2025_C1_C1b_I_d7_11472	77609	2121.63	679.864	ALETLQGQLEEK	2		1.30989e-05	40	0.00376079	2.7679
b16	pepb16a3	3-13-2025_C1_C1b_I_d7_11472	77661	2122.38	679.859	ALETLQGQLEEK	2		0.000151719	25.7	-0.00559155	-4.11532
b16	pepb16a3	3-13-2025_C3_NI_d7_11468	95425	2120.55	679.861	ALETLQGQLEEK	2		6.46402e-06	38.5	-0.00215764	-1.588
b16	pepb16a3	3-13-2025_C7_C8_NI_d7_11464	115123	2120.07	679.863	ALETLQGQLEEK	2		4.6634e-05	29.6	0.00203387	1.49691
b16	pepb16a3	3-13-2025_bulk_d7_11481	93887	2121.23	679.859	ALETLQGQLEEK	2		0.000165528	32.4	-0.00626199	-4.60875
b16	pepb16a4	3-12-2025_C4_NI_d7_11458	35955	1106.26	511.265	ATSSTQSLAR	2		0.000372899	29.5	-0.00456733	-4.47108
b16	pepb16a5	3-12-2025_C2_NI_d7_11454	30951	1121.64	612.274	DAQIAMMQQR	2	6M:15.99 7M:15.99	0.00362897	23.8	-0.00961378	-7.85728
b16	pepb16a5	3-12-2025_C4_NI_d7_11458	35857	1105.33	612.276	DAQIAMMQQR	2	6M:15.99 7M:15.99	0.00133301	23.4	-0.00508862	-4.1589
b16	pepb16a5	3-12-2025_bulk_d7_11452	31059	1113.47	612.277	DAQIAMMQQR	2	6M:15.99 7M:15.99	0.00544241	20.2	-0.00378236	-3.09129
b16	pepb16a5	3-12-2025_bulk_d7_11461	31477	1105.59	612.278	DAQIAMMQQR	2	6M:15.99 7M:15.99	0.00197545	23.1	-0.00260474	-2.12884
b16	pepb16a5	3-13-2025_bulk_d7_11481	32191	1106.76	612.277	DAQIAMMQQR	2	6M:15.99 7M:15.99	0.00475854	25.8	-0.0039774	-3.2507
b16	pepb16a6	3-12-2025_C4_NI_d7_11458	71401	1617.44	674.343	DSVQTSVTQVQR	2		9.85122e-06	38.1	-0.00719402	-5.33805
b16	pepb16a6	3-12-2025_bulk_d7_11452	58135	1624.56	674.342	DSVQTSVTQVQR	2		0.0039504	22	-0.00992553	-7.36487
b16	pepb16a6	3-12-2025_bulk_d7_11461	59077	1615.44	674.346	DSVQTSVTQVQR	2		0.000299208	28.6	-0.00072024	-0.534427
b16	pepb16a6	3-13-2025_C1_C1b_I_d7_11472	48185	1619.51	674.348	DSVQTSVTQVQR	2		0.00129897	22.2	0.00224443	1.66539
b16	pepb16a6	3-13-2025_C3_NI_d7_11468	57661	1614.08	674.345	DSVQTSVTQVQR	2		0.000516535	30.9	-0.00367042	-2.7235
b16	pepb16a6	3-13-2025_C7_C8_NI_d7_11464	67993	1617.4	674.344	DSVQTSVTQVQR	2		0.000511536	27.5	-0.00577736	-4.28687
b16	pepb16a6	3-13-2025_bulk_d7_11481	59271	1615.14	674.347	DSVQTSVTQVQR	2		1.49019e-05	33.1	-0.000156344	-0.116009
b16	pepb16a7	3-12-2025_C2_NI_d7_11454	36049	1228.6	538.268	ELAEATASQR	2		0.00779575	25	-0.00811958	-7.54932
b16	pepb16a7	3-12-2025_C4_NI_d7_11458	42105	1218.55	538.27	ELAEATASQR	2		0.00145589	34.1	-0.0055856	-5.19331
b16	pepb16a7	3-12-2025_bulk_d7_11452	35459	1221.91	538.274	ELAEATASQR	2		0.00264588	36.5	0.00362687	3.37214
b16	pepb16a7	3-12-2025_bulk_d7_11452	35505	1223.22	538.271	ELAEATASQR	2		0.00853141	33.2	-0.00289564	-2.69227
b16	pepb16a7	3-13-2025_C1_C1b_I_d7_11472	32165	1215.79	538.271	ELAEATASQR	2		0.000835484	35.5	-0.00276496	-2.57077
b16	pepb16a7	3-13-2025_C1_C1b_I_d7_11472	32191	1217.09	538.271	ELAEATASQR	2		0.00212554	30.5	-0.00332642	-3.09279
b16	pepb16a7	3-13-2025_C3_NI_d7_11468	35943	1216.5	538.272	ELAEATASQR	2		0.00726096	25.2	-0.0019019	-1.76832
b16	pepb16a7	3-13-2025_C5_C6_I_d7_11476	29519	1217.99	538.275	ELAEATASQR	2		0.00202356	30.4	0.00474963	4.41605
b16	pepb16a7	3-13-2025_C7_C8_NI_d7_11464	39723	1218.34	538.271	ELAEATASQR	2		0.00278341	32.2	-0.00294728	-2.74029
b16	pepb16a7	3-13-2025_bulk_d7_11481	36977	1220.64	538.271	ELAEATASQR	2		0.00314029	28.4	-0.00344876	-3.20655
b16	pepb16a7	3-13-2025_bulk_d7_11481	37039	1221.38	538.272	ELAEATASQR	2		0.00470537	32.3	-0.00101332	-0.942149
b16	pepb16a8	3-12-2025_bulk_d7_11461	112861	2277.75	492.279	ELGELGPLR	2		0.00154845	23.8	-0.000855333	-0.869637
b16	pepb16a9	3-12-2025_C2_NI_d7_11454	32179	1142.6	690.851	ELGHAQAASAAAQR	2		2.67107e-09	38	-0.0029544	-2.13978
b16	pepb16a9	3-12-2025_C2_NI_d7_11454	32221	1142.79	460.903	ELGHAQAASAAAQR	3		3.54918e-05	33.8	-0.00191399	-1.38625
b16	pepb16a9	3-12-2025_C4_NI_d7_11458	37583	1127.04	690.85	ELGHAQAASAAAQR	2		8.01733e-07	40.4	-0.00427431	-3.09576
b16	pepb16a9	3-12-2025_C4_NI_d7_11458	37661	1128.35	690.854	ELGHAQAASAAAQR	2		8.40651e-06	31.4	0.00322497	2.33576
b16	pepb16a9	3-12-2025_C4_NI_d7_11458	37709	1128.54	460.904	ELGHAQAASAAAQR	3		1.75532e-09	45.6	-0.00175386	-1.27027
b16	pepb16a9	3-12-2025_bulk_d7_11452	32077	1131.79	690.851	ELGHAQAASAAAQR	2		5.38029e-05	27.3	-0.00320743	-2.32305
b16	pepb16a9	3-12-2025_bulk_d7_11461	32621	1123.92	690.856	ELGHAQAASAAAQR	2		8.58062e-07	35.6	0.00716677	5.19069
b16	pepb16a9	3-12-2025_bulk_d7_11461	32715	1125.23	460.903	ELGHAQAASAAAQR	3		0.00600323	21.5	-0.00391023	-2.83207
b16	pepb16a9	3-13-2025_C3_NI_d7_11468	32789	1130.1	690.853	ELGHAQAASAAAQR	2		6.95582e-08	35.3	0.00147904	1.07123
b16	pepb16a9	3-13-2025_C3_NI_d7_11468	32843	1130.66	460.902	ELGHAQAASAAAQR	3		1.91732e-05	33.8	-0.00501018	-3.62873
b16	pepb16a9	3-13-2025_bulk_d7_11481	33431	1128.44	690.851	ELGHAQAASAAAQR	2		0.00172291	22.9	-0.00373419	-2.70457
b16	pepb16a9	3-13-2025_bulk_d7_11481	33457	1128.44	460.9	ELGHAQAASAAAQR	3		0.00132699	24.3	-0.0134602	-9.74885
b16	pepb16b10	3-12-2025_C4_NI_d7_11458	35921	1106.08	554.767	FEARQQEEA	2		0.00644247	27.8	1.02005	15.0729
b16	pepb16b11	3-12-2025_C2_NI_d7_11454	80295	1949.32	621.821	GQQEAQLLAER	2		1.51744e-05	36.3	-0.00902598	-7.26353
b16	pepb16b11	3-12-2025_C4_NI_d7_11458	98181	1937.93	621.824	GQQEAQLLAER	2		2.81676e-06	40.2	-0.00396631	-3.19183
b16	pepb16b11	3-12-2025_bulk_d7_11452	78645	1942.34	621.825	GQQEAQLLAER	2		2.20128e-06	36.5	-0.0016332	-1.31429
b16	pepb16b11	3-12-2025_bulk_d7_11461	80773	1941.33	621.826	GQQEAQLLAER	2		1.32207e-05	32.9	0.000689435	0.554813
b16	pepb16b11	3-13-2025_C1_C1b_I_d7_11472	64365	1938.8	621.825	GQQEAQLLAER	2		3.70939e-05	30.2	-0.00142849	-1.14956
b16	pepb16b11	3-13-2025_C3_NI_d7_11468	78611	1936.6	621.825	GQQEAQLLAER	2		5.30777e-05	29.6	-0.000318109	-0.255994
b16	pepb16b11	3-13-2025_C7_C8_NI_d7_11464	94765	1936.73	621.827	GQQEAQLLAER	2		0.000508662	30	0.00325133	2.61646
b16	pepb16b11	3-13-2025_bulk_d7_11481	78937	1938.07	621.823	GQQEAQLLAER	2		5.50372e-06	31.7	-0.00431827	-3.47507
b16	pepb16b12	3-13-2025_C3_NI_d7_11468	95395	2120.18	623.825	LADELSTLQEK	2		0.00172926	26.7	-0.0100408	-8.05424
b16	pepb16b13	3-12-2025_C2_NI_d7_11454	50511	1481.97	651.85	IATTTAGAATATPR	2		0.00103457	27.7	-0.00842826	-6.46984
b16	pepb16b13	3-12-2025_C4_NI_d7_11458	60035	1474.26	651.854	IATTTAGAATATPR	2		1.4006e-07	40.7	-0.000618632	-0.474884
b16	pepb16b13	3-12-2025_C4_NI_d7_11458	98177	1937.93	651.847	IATTTAGAATATPR	2		5.6686e-05	33.8	-0.0152336	-11.6939
b16	pepb16b13	3-12-2025_bulk_d7_11461	49979	1470.55	651.854	IATTTAGAATATPR	2		5.36828e-06	41.9	-7.98936e-05	-0.0613292
b16	pepb16b13	3-13-2025_C3_NI_d7_11468	49219	1472.66	651.85	IATTTAGAATATPR	2		0.00255544	22.9	-0.00755465	-5.79922
b16	pepb16b14	3-12-2025_C2_NI_d7_11454	77681	1913.68	614.834	LAVDNTQLQAR	2		0.000129006	39.1	-0.00469968	-3.82503
b16	pepb16b14	3-12-2025_C2_NI_d7_11454	77703	1913.87	614.833	LAVDNTQLQAR	2		0.000399219	30.1	-0.00663704	-5.40183
b16	pepb16b14	3-12-2025_C4_NI_d7_11458	94853	1899.86	614.834	LAVDNTQLQAR	2		7.54958e-05	37.9	-0.00305479	-2.48627
b16	pepb16b14	3-12-2025_bulk_d7_11452	75875	1903	614.833	LAVDNTQLQAR	2		3.55732e-06	43.3	-0.0050332	-4.09648
b16	pepb16b14	3-12-2025_bulk_d7_11452	76049	1905.62	614.835	LAVDNTQLQAR	2		0.000474041	26.6	-0.000818672	-0.66631
b16	pepb16b14	3-12-2025_bulk_d7_11461	77871	1900.5	614.833	LAVDNTQLQAR	2		0.000201261	31.9	-0.00627826	-5.10983
b16	pepb16b14	3-13-2025_C1_C1b_I_d7_11472	62187	1900.82	614.835	LAVDNTQLQAR	2		0.00298572	27.7	-0.00221827	-1.80543
b16	pepb16b14	3-13-2025_C3_NI_d7_11468	75741	1895.95	614.835	LAVDNTQLQAR	2		3.89784e-06	44.5	-0.00209047	-1.70142
b16	pepb16b14	3-13-2025_C5_C6_I_d7_11476	59053	1901.83	614.835	LAVDNTQLQAR	2		2.25299e-05	37.3	-0.00177876	-1.44772
b16	pepb16b14	3-13-2025_C7_C8_NI_d7_11464	91283	1898.63	614.834	LAVDNTQLQAR	2		0.00164168	33.7	-0.00286034	-2.32801
b16	pepb16b14	3-13-2025_bulk_d7_11481	76383	1898.19	614.832	LAVDNTQLQAR	2		0.000412432	27.4	-0.00840302	-6.83915
b16	pepb16b15	3-12-2025_C4_NI_d7_11458	133225	2261.33	850.434	LESLQQQLEAANEAR	2		3.80562e-10	52.5	-0.00102328	-0.601978
b16	pepb16b15	3-12-2025_bulk_d7_11452	107247	2262.05	850.433	LESLQQQLEAANEAR	2		0.00213633	21.1	-0.00319068	-1.87702
b16	pepb16b15	3-12-2025_bulk_d7_11461	111177	2259.74	850.432	LESLQQQLEAANEAR	2		4.88403e-09	42.6	-0.0036197	-2.12941
b16	pepb16b15	3-13-2025_C3_NI_d7_11468	108967	2261.2	850.432	LESLQQQLEAANEAR	2		0.001792	24.7	-0.00364086	-2.14186
b16	pepb16b15	3-13-2025_C3_NI_d7_11468	109015	2261.39	850.432	LESLQQQLEAANEAR	2		0.000783729	26.1	-0.00477018	-2.80622
b16	pepb16b15	3-13-2025_C7_C8_NI_d7_11464	131337	2256.49	850.437	LESLQQQLEAANEAR	2		9.2149e-05	30	0.00543495	3.19729
b16	pepb16b16	3-12-2025_C4_NI_d7_11458	68291	1579.33	525.248	IETLECER	2	6C:57.02	0.00615517	20.9	-0.00426083	-4.05989
b16	pepb16b17	3-13-2025_C7_C8_NI_d7_11464	76601	1725.11	596.971	IGELHASIEAAHQEQR	3		8.75847e-05	33.4	-0.00178079	-0.995466
b16	pepb16b18	3-12-2025_C2_NI_d7_11454	77741	1914.06	631.34	LLQVETASSSAR	2		0.000206266	33.7	-0.00111776	-0.885937
b16	pepb16b18	3-12-2025_C4_NI_d7_11458	94939	1900.99	631.339	LLQVETASSSAR	2		0.000563656	29.9	-0.00294842	-2.33691
b16	pepb16b18	3-12-2025_C4_NI_d7_11458	94969	1901.18	631.34	LLQVETASSSAR	2		2.51793e-05	40	-0.0015265	-1.2099
b16	pepb16b18	3-12-2025_bulk_d7_11452	75961	1904.31	631.341	LLQVETASSSAR	2		1.29605e-07	49.8	9.0367e-05	0.0716247
b16	pepb16b18	3-12-2025_bulk_d7_11461	77955	1901.81	631.339	LLQVETASSSAR	2		4.87615e-07	41.8	-0.00314487	-2.49262
b16	pepb16b18	3-13-2025_C1_C1b_I_d7_11472	62271	1902.13	631.341	LLQVETASSSAR	2		0.000946534	26.9	0.000808048	0.640457
b16	pepb16b18	3-13-2025_C3_NI_d7_11468	75857	1897.45	631.341	LLQVETASSSAR	2		6.37248e-07	47.4	-0.000503536	-0.399102
b16	pepb16b18	3-13-2025_C5_C6_I_d7_11476	59103	1902.58	631.341	LLQVETASSSAR	2		0.00201006	29.8	0.000849323	0.673171
b16	pepb16b18	3-13-2025_C7_C8_NI_d7_11464	91349	1899.19	631.337	LLQVETASSSAR	2		5.9796e-06	38	-0.00889999	-7.05411
b16	pepb16b18	3-13-2025_C7_C8_NI_d7_11464	91377	1899.57	631.339	LLQVETASSSAR	2		7.75775e-06	43.7	-0.00486053	-3.85244
b16	pepb16b18	3-13-2025_bulk_d7_11481	76437	1898.94	631.34	LLQVETASSSAR	2		0.000514691	32.8	-0.00114924	-0.910885
b16	pepb16b18	3-13-2025_bulk_d7_11481	76481	1899.5	631.341	LLQVETASSSAR	2		4.01566e-05	37.5	6.39222e-05	0.0506646
b16	pepb16b18	3-13-2025_bulk_d7_11481	76521	1900.07	631.343	LLQVETASSSAR	2		0.000341201	27.9	0.003745	2.96828
b16	pepb16b19	3-12-2025_C2_NI_d7_11454	41879	1335.1	558.293	LQNTLNEQR	2		0.000483717	28.2	-0.00193048	-1.73047
b16	pepb16b19	3-12-2025_C4_NI_d7_11458	49189	1327.41	558.294	LQNTLNEQR	2		0.0032444	33.7	-0.000266455	-0.238849
b16	pepb16b19	3-12-2025_C4_NI_d7_11458	49241	1328.54	558.292	LQNTLNEQR	2		0.00720838	24.3	-0.00330843	-2.96565
b16	pepb16b19	3-12-2025_bulk_d7_11461	41565	1325.77	558.293	LQNTLNEQR	2		0.00204451	23.1	-0.00190083	-1.70389
b16	pepb16b19	3-13-2025_C1_C1b_I_d7_11472	36039	1332.01	558.295	LQNTLNEQR	2		0.00903727	23.5	0.00143367	1.28513
b16	pepb16b19	3-13-2025_C3_NI_d7_11468	41315	1327.43	558.293	LQNTLNEQR	2		0.00182972	26.3	-0.0019091	-1.71131
b16	pepb16b19	3-13-2025_bulk_d7_11481	42837	1330.37	558.292	LQNTLNEQR	2		0.00623009	26.2	-0.00386291	-3.46269
b16	pepb16b20	3-12-2025_C2_NI_d7_11454	76201	1891.53	608.645	LQQLEGTHQAETEALR	3		9.4987e-05	31.5	-0.00479748	-2.63031
b16	pepb16b20	3-12-2025_C4_NI_d7_11458	92809	1875.1	608.644	LQQLEGTHQAETEALR	3		7.7832e-05	33.1	-0.00567415	-3.11096
b16	pepb16b20	3-12-2025_bulk_d7_11452	74303	1878.1	608.649	LQQLEGTHQAETEALR	3		1.24918e-05	33.7	0.00761522	4.17519
b16	pepb16b20	3-13-2025_C1_C1b_I_d7_11472	60909	1875.94	608.648	LQQLEGTHQAETEALR	3		0.00801338	22.6	0.00469532	2.5743
b16	pepb16b20	3-13-2025_C5_C6_I_d7_11476	57857	1876.99	608.642	LQQLEGTHQAETEALR	3		0.00358271	26.3	-0.0134806	-7.39096
b16	pepb16b21	3-12-2025_C2_NI_d7_11454	67533	1756.33	660.678	LQQLEGTHQAETEALRR	3		0.000283886	29.2	-0.00554258	-2.79925
b16	pepb16b21	3-12-2025_C4_NI_d7_11458	81297	1738.49	660.677	LQQLEGTHQAETEALRR	3		0.00915462	25	-0.0107436	-5.42601
b16	pepb16b21	3-13-2025_C3_NI_d7_11468	65291	1734.88	660.68	LQQLEGTHQAETEALRR	3		0.00475447	27.2	-6.56243e-05	-0.0331431
b16	pepb16b21	3-13-2025_C7_C8_NI_d7_11464	77495	1736.2	660.679	LQQLEGTHQAETEALRR	3		0.00851192	27.4	-0.00306048	-1.54567
b16	pepb16b22	3-12-2025_C2_NI_d7_11454	50675	1484.59	676.847	QAQAHVTELEAR	2		4.39645e-06	30.7	-0.0056827	-4.20103
b16	pepb16b22	3-12-2025_C2_NI_d7_11454	50713	1484.59	451.567	QAQAHVTELEAR	3		0.00126269	29.1	-0.00450901	-3.33336
b16	pepb16b22	3-12-2025_C4_NI_d7_11458	60029	1474.26	676.846	QAQAHVTELEAR	2		5.38279e-08	41.1	-0.00598955	-4.42787
b16	pepb16b22	3-12-2025_C4_NI_d7_11458	60311	1477.08	451.569	QAQAHVTELEAR	3		0.000163638	26.9	-0.000349344	-0.258259
b16	pepb16b22	3-12-2025_bulk_d7_11452	49471	1479.76	676.849	QAQAHVTELEAR	2		2.20598e-09	44.7	-0.001351	-0.998747
b16	pepb16b22	3-12-2025_bulk_d7_11461	50141	1473.17	676.845	QAQAHVTELEAR	2		2.81186e-05	30.4	-0.00936298	-6.92174
b16	pepb16b22	3-13-2025_C3_NI_d7_11468	49257	1472.85	676.852	QAQAHVTELEAR	2		0.000462837	23.8	0.00455731	3.36907
b16	pepb16b22	3-13-2025_C3_NI_d7_11468	49339	1473.97	451.568	QAQAHVTELEAR	3		0.00173736	23.4	-0.00114545	-0.846792
b16	pepb16b22	3-13-2025_C7_C8_NI_d7_11464	57141	1472.67	676.848	QAQAHVTELEAR	2		5.34939e-06	30	-0.0037305	-2.75784
b16	pepb16b22	3-13-2025_C7_C8_NI_d7_11464	57161	1473.04	676.847	QAQAHVTELEAR	2		9.14616e-08	32.9	-0.00433523	-3.20489
b16	pepb16b23	3-12-2025_C4_NI_d7_11458	111079	2062.05	517.275	QDHAQQLAIVAEAR	3		0.000579641	28.4	0.00245023	1.58099
b16	pepb16b23	3-12-2025_bulk_d7_11452	89079	2064.42	517.274	QDHAQQLAIVAEAR	3		5.41796e-05	30.4	-0.00163413	-1.05441
b16	pepb16b23	3-12-2025_bulk_d7_11461	91861	2064.6	517.274	QDHAQQLAIVAEAR	3		0.00029606	25.7	-0.00112993	-0.729079
b16	pepb16b23	3-13-2025_C3_NI_d7_11468	89817	2061.58	517.275	QDHAQQLAIVAEAR	3		3.64278e-05	28.5	0.00153513	0.990532
b16	pepb16b23	3-13-2025_bulk_d7_11481	88595	2061.38	517.275	QDHAQQLAIVAEAR	3		0.00323287	25.6	0.00175501	1.13241
b16	pepb16b24	3-12-2025_C4_NI_d7_11458	37599	1127.04	516.257	QELASQAER	2		0.00620719	26.8	-0.00508222	-4.92697
b16	pepb16b24	3-13-2025_C3_NI_d7_11468	32735	1128.79	516.26	QELASQAER	2		0.00343864	32.9	0.00160691	1.55782
b16	pepb16b25	3-13-2025_C3_NI_d7_11468	57799	1616.69	494.768	QQLETLEK	2		0.00754027	26.2	-0.00224222	-2.26824
b16	pepb16b26	3-12-2025_C4_NI_d7_11458	101053	1968.15	630.842	QQVEQLSSTLK	2		1.35083e-05	37.7	-0.0025039	-1.98615
b16	pepb16b26	3-13-2025_C1_C1b_I_d7_11472	66317	1970.25	630.839	QQVEQLSSTLK	2		1.98585e-05	27.8	-0.00808597	-6.41398
b16	pepb16b26	3-13-2025_C3_NI_d7_11468	81227	1969.05	630.842	QQVEQLSSTLK	2		0.00153242	23	-0.00276128	-2.19031
b16	pepb16b26	3-13-2025_C7_C8_NI_d7_11464	97945	1970.9	630.84	QQVEQLSSTLK	2		0.00416877	22.5	-0.00745601	-5.91428
b16	pepb16b27	3-12-2025_C2_NI_d7_11454	37143	1249.92	594.795	SQAQADLAQEK	2		0.00164511	29.4	-0.00203813	-1.71476
b16	pepb16b27	3-12-2025_C4_NI_d7_11458	43367	1240.78	594.795	SQAQADLAQEK	2		4.44259e-05	39	-0.0026683	-2.24494
b16	pepb16b27	3-12-2025_bulk_d7_11452	36525	1244.7	594.791	SQAQADLAQEK	2		0.00206313	26.6	-0.0102187	-8.59733
b16	pepb16b27	3-12-2025_bulk_d7_11461	36869	1235.88	594.793	SQAQADLAQEK	2		0.00129107	26.6	-0.00614626	-5.17107
b16	pepb16b27	3-13-2025_C3_NI_d7_11468	36947	1240.39	594.798	SQAQADLAQEK	2		2.56947e-05	32.3	0.00301309	2.53503
b16	pepb16b27	3-13-2025_C7_C8_NI_d7_11464	40919	1239.29	594.795	SQAQADLAQEK	2		5.52649e-05	33.1	-0.00362247	-3.04771
b16	pepb16b27	3-13-2025_C7_C8_NI_d7_11464	40967	1239.84	594.796	SQAQADLAQEK	2		0.000277409	32.4	7.87194e-05	0.0662295
b16	pepb16b27	3-13-2025_bulk_d7_11481	38047	1241.75	594.793	SQAQADLAQEK	2		0.00231257	26.2	-0.00684024	-5.75494
b16	pepb16b27	3-13-2025_bulk_d7_11481	38073	1242.12	594.795	SQAQADLAQEK	2		3.79828e-05	31.6	-0.00283226	-2.38288
b16	pepb16b28	3-12-2025_C2_NI_d7_11454	55157	1558.24	621.309	TDAETHLAEVR	2		3.56255e-06	34.5	-0.00146227	-1.17772
b16	pepb16b28	3-12-2025_C4_NI_d7_11458	65847	1548.37	621.31	TDAETHLAEVR	2		2.26854e-10	51.6	0.000724351	0.583395
b16	pepb16b28	3-12-2025_C4_NI_d7_11458	66041	1550.62	621.309	TDAETHLAEVR	2		1.40432e-12	65.4	-0.00214341	-1.72631
b16	pepb16b28	3-12-2025_bulk_d7_11452	53809	1553.28	621.309	TDAETHLAEVR	2		4.23541e-09	56.6	-0.000924291	-0.744428
b16	pepb16b28	3-12-2025_bulk_d7_11461	54671	1547.66	621.306	TDAETHLAEVR	2		2.24531e-06	35	-0.00812139	-6.541
b16	pepb16b28	3-12-2025_bulk_d7_11461	54689	1547.84	621.309	TDAETHLAEVR	2		8.75503e-13	55.2	-0.00171789	-1.3836
b16	pepb16b28	3-13-2025_C1_C1b_I_d7_11472	45057	1548.91	621.308	TDAETHLAEVR	2		6.54671e-09	44.6	-0.00319994	-2.57724
b16	pepb16b28	3-13-2025_C3_NI_d7_11468	53343	1542.22	621.31	TDAETHLAEVR	2		3.8154e-07	40	0.000213416	0.171887
b16	pepb16b28	3-13-2025_C5_C6_I_d7_11476	42401	1547.23	621.309	TDAETHLAEVR	2		0.000705013	23.7	-0.00101981	-0.821363
b16	pepb16b28	3-13-2025_C7_C8_NI_d7_11464	62579	1546.52	621.31	TDAETHLAEVR	2		4.13783e-07	36.7	-2.5688e-05	-0.0206893
b16	pepb16b28	3-13-2025_bulk_d7_11481	55099	1544.46	621.305	TDAETHLAEVR	2		2.70577e-08	44.6	-0.00849436	-6.84139
b16	pepb16b29	3-12-2025_C4_NI_d7_11458	41185	1202.29	370.706	TLHATR	2	1T:42.01	0.000379259	23.5	-0.00061702	-0.833355
b16	pepb16b30	3-12-2025_C2_NI_d7_11454	40997	1318.1	628.279	VMEGSEMELAK	2	2M:15.99 7M:15.99	0.00550715	25.9	-0.00443289	-3.53062
b16	pepb16b30	3-12-2025_bulk_d7_11452	40203	1313.5	628.279	VMEGSEMELAK	2	2M:15.99 7M:15.99	0.00180196	29.6	-0.00286659	-2.28313
b16	pepb16b30	3-12-2025_bulk_d7_11461	40595	1305.59	628.283	VMEGSEMELAK	2	2M:15.99 7M:15.99	0.00316678	23.5	0.00420766	3.35123
b16	pepb16b30	3-13-2025_C3_NI_d7_11468	40323	1307.82	628.278	VMEGSEMELAK	2	2M:15.99 7M:15.99	0.000220802	27	-0.00665689	-5.30196
b16	pepb16b30	3-13-2025_bulk_d7_11481	41803	1310.18	628.281	VMEGSEMELAK	2	2M:15.99 7M:15.99	0.00527591	27.2	-0.000581038	-0.462774
b16	pepb16b30	3-13-2025_bulk_d7_11481	41869	1311.49	628.281	VMEGSEMELAK	2	2M:15.99 7M:15.99	0.0063177	25.2	0.00106852	0.851031
b17	pepb17a1	3-12-2025_bulk_d7_11452	107293	2262.8	772.39	ARPFPDGLAEDIDK	2		0.00969448	19.6	-0.00284181	-1.84082
b17	pepb17a2	3-12-2025_C2_NI_d7_11454	111093	2311.95	689.861	CLYASVLTAQPR	2	1C:57.02	5.23706e-05	33.8	0.000557292	0.404211
b17	pepb17a2	3-12-2025_C2_NI_d7_11454	111187	2313.25	689.856	CLYASVLTAQPR	2	1C:57.02	4.61587e-05	32.1	-0.0104207	-7.55827
b17	pepb17a2	3-12-2025_C4_NI_d7_11458	137985	2308.04	689.859	CLYASVLTAQPR	2	1C:57.02	2.19187e-07	43	-0.00316677	-2.2969
b17	pepb17a2	3-12-2025_C4_NI_d7_11458	138065	2308.79	689.856	CLYASVLTAQPR	2	1C:57.02	0.000326757	28.6	-0.00932624	-6.76445
b17	pepb17a2	3-12-2025_C4_NI_d7_11458	138143	2309.91	689.859	CLYASVLTAQPR	2	1C:57.02	2.89428e-05	29	-0.00321693	-2.33328
b17	pepb17a2	3-12-2025_bulk_d7_11452	110977	2308.89	689.862	CLYASVLTAQPR	2	1C:57.02	3.0428e-08	47	0.00139752	1.01364
b17	pepb17a2	3-12-2025_bulk_d7_11452	111023	2310.01	689.863	CLYASVLTAQPR	2	1C:57.02	1.43733e-08	37	0.00361566	2.62249
b17	pepb17a2	3-12-2025_bulk_d7_11461	115063	2306.4	689.861	CLYASVLTAQPR	2	1C:57.02	9.69725e-09	50.4	-0.000416197	-0.301873
b17	pepb17a2	3-12-2025_bulk_d7_11461	115147	2307.71	689.863	CLYASVLTAQPR	2	1C:57.02	4.5457e-06	34.6	0.0030458	2.20916
b17	pepb17a2	3-13-2025_C1_C1b_I_d7_11472	91157	2307.88	689.86	CLYASVLTAQPR	2	1C:57.02	6.94588e-05	30	-0.00277756	-2.0146
b17	pepb17a2	3-13-2025_C3_NI_d7_11468	112713	2307.1	689.861	CLYASVLTAQPR	2	1C:57.02	1.45137e-07	41.8	0.000568633	0.412437
b17	pepb17a2	3-13-2025_C3_NI_d7_11468	112805	2308.41	689.863	CLYASVLTAQPR	2	1C:57.02	4.53251e-05	32.4	0.0049277	3.57413
b17	pepb17a2	3-13-2025_C5_C6_I_d7_11476	85357	2307.94	689.859	CLYASVLTAQPR	2	1C:57.02	3.03186e-06	37.1	-0.00376986	-2.73433
b17	pepb17a2	3-13-2025_C7_C8_NI_d7_11464	136313	2303.81	689.859	CLYASVLTAQPR	2	1C:57.02	1.71011e-05	35.9	-0.00312324	-2.26533
b17	pepb17a2	3-13-2025_C7_C8_NI_d7_11464	136373	2304.93	689.861	CLYASVLTAQPR	2	1C:57.02	3.12336e-07	42.8	-0.000250516	-0.181702
b17	pepb17a2	3-13-2025_C7_C8_NI_d7_11464	136375	2304.93	689.856	CLYASVLTAQPR	2	1C:57.02	0.000115551	29.9	-0.00956743	-6.93938
b17	pepb17a2	3-13-2025_bulk_d7_11481	110393	2307.63	689.86	CLYASVLTAQPR	2	1C:57.02	1.94614e-06	32.2	-0.00249596	-1.81035
b17	pepb17a2	3-13-2025_bulk_d7_11481	110437	2307.82	689.858	CLYASVLTAQPR	2	1C:57.02	1.82648e-07	38.1	-0.00562788	-4.08198
b17	pepb17a2	3-13-2025_bulk_d7_11481	110599	2310.44	690.362	CLYASVLTAQPR	2	1C:57.02	0.000114811	26.6	1.00116	-1.59479
b17	pepb17a3	3-12-2025_C2_NI_d7_11454	93003	2100.35	720.343	DLEEDHACIPIK	2	8C:57.02	7.29009e-07	27.6	-0.00470451	-3.26774
b17	pepb17a3	3-12-2025_C4_NI_d7_11458	114707	2094.38	720.343	DLEEDHACIPIK	2	8C:57.02	0.000172713	23	-0.00424812	-2.95073
b17	pepb17a3	3-12-2025_C4_NI_d7_11458	114777	2094.94	720.343	DLEEDHACIPIK	2	8C:57.02	0.00296103	17.9	-0.0045045	-3.12881
b17	pepb17a3	3-12-2025_bulk_d7_11452	91925	2094.64	720.341	DLEEDHACIPIK	2	8C:57.02	0.00506343	20.2	-0.00966916	-6.71617
b17	pepb17a3	3-12-2025_bulk_d7_11461	94849	2094.83	720.344	DLEEDHACIPIK	2	8C:57.02	7.98332e-05	20.5	-0.00372737	-2.58902
b17	pepb17a3	3-13-2025_C3_NI_d7_11468	92731	2091.63	720.345	DLEEDHACIPIK	2	8C:57.02	0.000161443	20.3	-6.28472e-06	-0.00436535
b17	pepb17a3	3-13-2025_bulk_d7_11481	91305	2092.33	720.345	DLEEDHACIPIK	2	8C:57.02	0.00566231	19	-0.00124221	-0.862834
b17	pepb17a4	3-12-2025_C2_NI_d7_11454	56079	1572.49	604.755	EGALCEENMR	2	5C:57.02	0.000207187	33.2	-0.00118258	-0.978548
b17	pepb17a5	3-12-2025_C2_NI_d7_11454	34991	1206.72	612.749	EGALCEENMR	2	5C:57.02 9M:15.99	0.00233481	25.6	-0.00707561	-5.77837
b17	pepb17a5	3-12-2025_C4_NI_d7_11458	40849	1195.01	612.75	EGALCEENMR	2	5C:57.02 9M:15.99	8.42702e-06	40.8	-0.00513479	-4.19339
b17	pepb17a5	3-12-2025_bulk_d7_11452	34499	1199.71	612.75	EGALCEENMR	2	5C:57.02 9M:15.99	3.99323e-05	39.1	-0.00518189	-4.23184
b17	pepb17a5	3-12-2025_bulk_d7_11452	34545	1201.01	612.75	EGALCEENMR	2	5C:57.02 9M:15.99	3.70935e-05	29.3	-0.00535261	-4.37126
b17	pepb17a5	3-12-2025_bulk_d7_11452	34567	1201.76	612.751	EGALCEENMR	2	5C:57.02 9M:15.99	1.97148e-06	43	-0.00420482	-3.43391
b17	pepb17a5	3-12-2025_bulk_d7_11461	34999	1193.88	612.751	EGALCEENMR	2	5C:57.02 9M:15.99	3.12574e-05	30.6	-0.00267412	-2.18385
b17	pepb17a5	3-12-2025_bulk_d7_11461	35027	1194.44	612.753	EGALCEENMR	2	5C:57.02 9M:15.99	0.00122492	25.7	-0.000478959	-0.391147
b17	pepb17a5	3-13-2025_C1_C1b_I_d7_11472	31489	1189.67	612.756	EGALCEENMR	2	5C:57.02 9M:15.99	0.00134481	31.1	0.00680694	5.55896
b17	pepb17a5	3-13-2025_C3_NI_d7_11468	35049	1194.11	612.754	EGALCEENMR	2	5C:57.02 9M:15.99	0.000933255	26.8	0.00239192	1.95339
b17	pepb17a5	3-13-2025_C3_NI_d7_11468	35069	1195.04	612.751	EGALCEENMR	2	5C:57.02 9M:15.99	0.00201407	27.8	-0.0043074	-3.51769
b17	pepb17a5	3-13-2025_C3_NI_d7_11468	35263	1200.08	613.254	EGALCEENMR	2	5C:57.02 9M:15.99	0.000432326	27.4	1.00154	-1.48086
b17	pepb17a5	3-13-2025_C5_C6_I_d7_11476	28885	1194.49	612.75	EGALCEENMR	2	5C:57.02 9M:15.99	0.00826465	22.6	-0.00482269	-3.9385
b17	pepb17a5	3-13-2025_C7_C8_NI_d7_11464	38477	1193.69	613.249	EGALCEENMR	2	5C:57.02 9M:15.99	0.000527257	25.8	0.991443	-9.72761
b17	pepb17a5	3-13-2025_C7_C8_NI_d7_11464	38641	1197.79	612.752	EGALCEENMR	2	5C:57.02 9M:15.99	0.00213729	25.7	-0.00106669	-0.871122
b17	pepb17a5	3-13-2025_bulk_d7_11481	35997	1197.67	612.751	EGALCEENMR	2	5C:57.02 9M:15.99	0.000289617	29.8	-0.00456423	-3.72743
b17	pepb17a6	3-12-2025_C2_NI_d7_11454	102321	2206.77	797.883	ETVSEESNVLCLSK	2	11C:57.02	7.09765e-10	46	-0.00459685	-2.88247
b17	pepb17a6	3-12-2025_C4_NI_d7_11458	126687	2200.88	797.887	ETVSEESNVLCLSK	2	11C:57.02	2.7692e-09	45.6	0.0036141	2.26623
b17	pepb17a6	3-12-2025_bulk_d7_11452	101805	2202.38	797.884	ETVSEESNVLCLSK	2	11C:57.02	5.20219e-08	39.9	-0.00207604	-1.30178
b17	pepb17a6	3-12-2025_bulk_d7_11452	101849	2202.57	797.884	ETVSEESNVLCLSK	2	11C:57.02	8.41915e-05	28.7	-0.00136636	-0.856779
b17	pepb17a6	3-12-2025_bulk_d7_11452	101851	2202.57	797.88	ETVSEESNVLCLSK	2	11C:57.02	6.15188e-08	37.7	-0.00939439	-5.89078
b17	pepb17a6	3-12-2025_bulk_d7_11461	105411	2201.54	797.886	ETVSEESNVLCLSK	2	11C:57.02	7.643e-09	42.4	0.00229068	1.43638
b17	pepb17a6	3-12-2025_bulk_d7_11461	105429	2201.92	797.887	ETVSEESNVLCLSK	2	11C:57.02	1.47481e-08	44.3	0.00452335	2.83638
b17	pepb17a6	3-12-2025_bulk_d7_11461	105479	2202.67	797.884	ETVSEESNVLCLSK	2	11C:57.02	0.000228353	30.6	-0.00210541	-1.32021
b17	pepb17a6	3-13-2025_C3_NI_d7_11468	103181	2200.75	797.884	ETVSEESNVLCLSK	2	11C:57.02	2.17008e-05	32.5	-0.00182424	-1.1439
b17	pepb17a6	3-13-2025_C3_NI_d7_11468	103299	2202.07	797.884	ETVSEESNVLCLSK	2	11C:57.02	3.91675e-09	53.1	-0.00221774	-1.39064
b17	pepb17a6	3-13-2025_C7_C8_NI_d7_11464	124513	2199.74	797.886	ETVSEESNVLCLSK	2	11C:57.02	2.85785e-08	47.2	0.00150157	0.94156
b17	pepb17a7	3-12-2025_C4_NI_d7_11458	121217	2152.23	445.757	FSVSPVVR	2		0.00455629	23.3	-0.00367676	-4.12883
b17	pepb17a7	3-12-2025_bulk_d7_11452	97141	2152.46	445.758	FSVSPVVR	2		0.00862616	21.6	-0.000293409	-0.329484
b17	pepb17a7	3-13-2025_C1_C1b_I_d7_11472	79949	2151.28	445.758	FSVSPVVR	2		0.0022159	22.8	-0.000181297	-0.203588
b17	pepb17a7	3-13-2025_C5_C6_I_d7_11476	75251	2151.49	445.757	FSVSPVVR	2		0.00439179	23.1	-0.00332738	-3.73649
b17	pepb17a7	3-13-2025_bulk_d7_11481	96497	2150.1	445.756	FSVSPVVR	2		0.00477184	22.8	-0.00372368	-4.18152
b17	pepb17a8	3-12-2025_C2_NI_d7_11454	41319	1323.33	507.25	GEGQLGPAER	2		0.00617825	27.5	-0.00744809	-7.34888
b17	pepb17a8	3-12-2025_C4_NI_d7_11458	48587	1318.06	507.252	GEGQLGPAER	2		0.00331779	30.8	-0.00439982	-4.34121
b17	pepb17a8	3-13-2025_C1_C1b_I_d7_11472	35593	1317.64	507.252	GEGQLGPAER	2		0.00826497	25.7	-0.00353173	-3.48469
b17	pepb17a8	3-13-2025_C3_NI_d7_11468	40661	1313.8	507.255	GEGQLGPAER	2		0.00111874	27.1	0.00131562	1.2981
b17	pepb17a8	3-13-2025_C3_NI_d7_11468	40825	1316.97	507.254	GEGQLGPAER	2		0.00290792	29.9	-0.000321765	-0.317479
b17	pepb17a8	3-13-2025_C5_C6_I_d7_11476	32915	1313.32	507.251	GEGQLGPAER	2		0.00784339	23.9	-0.00563642	-5.56133
b17	pepb17a8	3-13-2025_C5_C6_I_d7_11476	32937	1314.44	507.253	GEGQLGPAER	2		0.00461261	20	-0.00147064	-1.45105
b17	pepb17a8	3-13-2025_bulk_d7_11481	42151	1316.72	507.252	GEGQLGPAER	2		0.000940126	31.1	-0.00482544	-4.76116
b17	pepb17a8	3-13-2025_bulk_d7_11481	42285	1319.34	507.252	GEGQLGPAER	2		0.0053824	28.2	-0.00425111	-4.19448
b17	pepb17a9	3-12-2025_C2_NI_d7_11454	76305	1893.4	485.275	GGGQIIPTAR	2		0.000691227	27.6	-0.00587299	-6.05746
b17	pepb17a9	3-12-2025_C2_NI_d7_11454	76373	1894.15	485.274	GGGQIIPTAR	2		0.00383571	26.9	-0.0063066	-6.50468
b17	pepb17a9	3-12-2025_C4_NI_d7_11458	93223	1880.17	485.276	GGGQIIPTAR	2		0.00889409	27.7	-0.00234938	-2.42317
b17	pepb17a9	3-12-2025_bulk_d7_11452	74727	1884.65	485.276	GGGQIIPTAR	2		0.000458199	33.6	-0.00302745	-3.12254
b17	pepb17a9	3-13-2025_C1_C1b_I_d7_11472	61183	1881.18	485.276	GGGQIIPTAR	2		0.000103552	24.7	-0.001971	-2.03291
b17	pepb17a9	3-13-2025_C3_NI_d7_11468	74515	1877.59	485.277	GGGQIIPTAR	2		0.000651621	31	-0.000356715	-0.367919
b17	pepb17a9	3-13-2025_C5_C6_I_d7_11476	57923	1878.29	485.275	GGGQIIPTAR	2		0.000579487	27.1	-0.00468278	-4.82986
b17	pepb17a9	3-13-2025_C5_C6_I_d7_11476	58043	1880.91	485.275	GGGQIIPTAR	2		0.00422845	25.9	-0.00518535	-5.34822
b17	pepb17a9	3-13-2025_C7_C8_NI_d7_11464	89181	1873.66	485.276	GGGQIIPTAR	2		0.00443759	24.6	-0.00289747	-2.98848
b17	pepb17b10	3-12-2025_C4_NI_d7_11458	133021	2258.9	659.997	GHVFEESQVAGTPMFVVK	3	14M:15.99	1.54203e-06	36.1	0.00246294	1.24519
b17	pepb17b10	3-12-2025_C4_NI_d7_11458	133161	2260.21	659.996	GHVFEESQVAGTPMFVVK	3	14M:15.99	0.000745397	24.8	-0.000496706	-0.251119
b17	pepb17b10	3-12-2025_bulk_d7_11452	107127	2260.36	659.99	GHVFEESQVAGTPMFVVK	3	14M:15.99	0.000313811	28.4	-0.0196773	-9.94823
b17	pepb17b10	3-12-2025_bulk_d7_11452	107341	2262.99	659.993	GHVFEESQVAGTPMFVVK	3	14M:15.99	0.000351624	28.7	-0.0089081	-4.50365
b17	pepb17b10	3-12-2025_bulk_d7_11461	111203	2259.92	659.994	GHVFEESQVAGTPMFVVK	3	14M:15.99	0.00235405	23.6	-0.00705575	-3.56716
b17	pepb17b10	3-13-2025_C3_NI_d7_11468	108939	2260.64	659.999	GHVFEESQVAGTPMFVVK	3	14M:15.99	0.00050233	24.7	0.00782573	3.95644
b17	pepb17b10	3-13-2025_C3_NI_d7_11468	109107	2262.51	659.997	GHVFEESQVAGTPMFVVK	3	14M:15.99	0.00147337	23.5	0.00197518	0.998586
b17	pepb17b10	3-13-2025_C5_C6_I_d7_11476	82549	2259.53	659.992	GHVFEESQVAGTPMFVVK	3	14M:15.99	0.000941459	25.6	-0.0135501	-6.85048
b17	pepb17b10	3-13-2025_C7_C8_NI_d7_11464	131069	2253.86	659.995	GHVFEESQVAGTPMFVVK	3	14M:15.99	9.00968e-05	31.6	-0.00489469	-2.4746
b17	pepb17b10	3-13-2025_C7_C8_NI_d7_11464	131077	2253.86	659.997	GHVFEESQVAGTPMFVVK	3	14M:15.99	1.90723e-06	33.9	0.00174816	0.883811
b17	pepb17b10	3-13-2025_bulk_d7_11481	106227	2256.67	659.993	GHVFEESQVAGTPMFVVK	3	14M:15.99	6.94252e-06	32	-0.00844826	-4.27117
b17	pepb17b10	3-13-2025_bulk_d7_11481	106295	2257.79	659.996	GHVFEESQVAGTPMFVVK	3	14M:15.99	6.5385e-07	28.9	2.12997e-05	0.0107685
b17	pepb17b11	3-12-2025_C4_NI_d7_11458	107379	2027.86	536.26	GPLMMYISK	2	4M:15.99 5M:15.99	2.41993e-05	32.2	-0.00856122	-7.98978
b17	pepb17b11	3-12-2025_C4_NI_d7_11458	111977	2069.57	536.263	GPLMMYISK	2	4M:15.99 5M:15.99	0.00165152	25.9	-0.00357178	-3.33337
b17	pepb17b11	3-12-2025_bulk_d7_11452	86083	2031.21	536.261	GPLMMYISK	2	4M:15.99 5M:15.99	0.00882296	22.9	-0.0068755	-6.41658
b17	pepb17b11	3-12-2025_bulk_d7_11452	89853	2072.3	536.264	GPLMMYISK	2	4M:15.99 5M:15.99	0.000442927	27	-0.000346912	-0.323757
b17	pepb17b11	3-12-2025_bulk_d7_11461	88677	2030.99	536.261	GPLMMYISK	2	4M:15.99 5M:15.99	0.00148452	26.4	-0.00748525	-6.98563
b17	pepb17b11	3-13-2025_C3_NI_d7_11468	86563	2027.23	536.262	GPLMMYISK	2	4M:15.99 5M:15.99	0.00270175	23.7	-0.00439229	-4.09912
b17	pepb17b11	3-13-2025_C7_C8_NI_d7_11464	109121	2068.77	536.263	GPLMMYISK	2	4M:15.99 5M:15.99	0.00409978	27	-0.00205376	-1.91667
b17	pepb17b11	3-13-2025_bulk_d7_11481	89451	2070.19	536.264	GPLMMYISK	2	4M:15.99 5M:15.99	0.000669443	27.6	-0.00021123	-0.197131
b17	pepb17b12	3-13-2025_C7_C8_NI_d7_11464	127897	2227.37	574.806	GVNFTVDQIR	2		0.0029812	26.3	-0.00136801	-1.19102
b17	pepb17b13	3-13-2025_C7_C8_NI_d7_11464	117097	2136.61	532.293	GVQYLNEIK	2		0.00539502	27.6	0.000160081	0.150512
b17	pepb17b14	3-12-2025_C2_NI_d7_11454	110493	2302.78	696.888	IAVEPVNPSELPK	2		0.000685981	20.7	-0.00554803	-3.98344
b17	pepb17b14	3-12-2025_bulk_d7_11461	114367	2296.12	696.892	IAVEPVNPSELPK	2		0.00230265	19.8	0.00294161	2.11205
b17	pepb17b14	3-13-2025_C3_NI_d7_11468	112131	2297.94	696.892	IAVEPVNPSELPK	2		1.17514e-05	29.2	0.00438346	3.14729
b17	pepb17b15	3-13-2025_bulk_d7_11481	101453	2204.69	487.61	ILDAVVAQEPLHR	3		3.0526e-06	31.2	-0.00640377	-4.38367
b17	pepb17b16	3-12-2025_bulk_d7_11452	55429	1579.28	547.269	IMGPNYTPGK	2	2M:15.99	5.54245e-05	30.7	-0.00298015	-2.72524
b17	pepb17b16	3-12-2025_bulk_d7_11461	56503	1575.38	547.27	IMGPNYTPGK	2	2M:15.99	0.00149132	26.5	-0.00212956	-1.94741
b17	pepb17b16	3-13-2025_C3_NI_d7_11468	55087	1571.03	547.27	IMGPNYTPGK	2	2M:15.99	0.00148546	30	-0.00244586	-2.23666
b17	pepb17b16	3-13-2025_C5_C6_I_d7_11476	43599	1574.7	547.271	IMGPNYTPGK	2	2M:15.99	0.000953298	29.4	0.000315774	0.288765
b17	pepb17b16	3-13-2025_C7_C8_NI_d7_11464	64765	1574.1	547.27	IMGPNYTPGK	2	2M:15.99	0.00120917	30.3	-0.00107906	-0.986765
b17	pepb17b16	3-13-2025_bulk_d7_11481	56689	1571.2	547.269	IMGPNYTPGK	2	2M:15.99	0.00304675	27.3	-0.00415815	-3.80248
b17	pepb17b17	3-12-2025_C2_NI_d7_11454	77399	1909.55	534.27	LPPTDAYYK	2		0.0063535	21	-0.00746534	-6.99303
b17	pepb17b17	3-12-2025_bulk_d7_11452	76311	1909.56	534.274	LPPTDAYYK	2		0.00478792	23.5	-0.000343267	-0.321549
b17	pepb17b17	3-13-2025_C3_NI_d7_11468	75783	1896.52	534.273	LPPTDAYYK	2		0.00290718	33.3	-0.00262531	-2.45921
b17	pepb17b17	3-13-2025_C7_C8_NI_d7_11464	90641	1890.93	534.273	LPPTDAYYK	2		0.00422693	26.5	-0.00253587	-2.37543
b17	pepb17b17	3-13-2025_C7_C8_NI_d7_11464	91483	1900.69	534.274	LPPTDAYYK	2		0.0034648	29.8	-0.00103612	-0.970571
b17	pepb17b17	3-13-2025_bulk_d7_11481	76641	1902.12	534.27	LPPTDAYYK	2		0.00700523	23.1	-0.00810959	-7.59652
b17	pepb17b18	3-12-2025_bulk_d7_11461	59057	1614.69	454.756	KEDLYLK	2		0.00164297	23.8	-0.00326115	-3.58957
b17	pepb17b18	3-13-2025_bulk_d7_11481	59029	1609.91	454.758	KEDLYLK	2		0.00766654	23.5	0.000151212	0.16644
b17	pepb17b19	3-12-2025_bulk_d7_11461	43343	1359.22	525.779	KSDPVVSYR	2		0.000188145	29	-0.00690883	-6.57634
b17	pepb17b19	3-13-2025_C3_NI_d7_11468	42931	1360.12	525.783	KSDPVVSYR	2		0.000524547	25.6	9.42373e-05	0.0897022
b17	pepb17b20	3-12-2025_C2_NI_d7_11454	100393	2185.17	582.921	MYSTDDGVQFHAFGR	3	1M:15.99	1.28023e-08	35.2	-0.0047367	-2.71172
b17	pepb17b20	3-12-2025_C4_NI_d7_11458	123933	2176.08	582.923	MYSTDDGVQFHAFGR	3	1M:15.99	9.51032e-08	41.2	-5.55899e-05	-0.0318247
b17	pepb17b20	3-12-2025_bulk_d7_11461	103091	2179.18	582.924	MYSTDDGVQFHAFGR	3	1M:15.99	1.67849e-08	39.1	0.00387558	2.21873
b17	pepb17b20	3-12-2025_bulk_d7_11461	103145	2179.93	582.923	MYSTDDGVQFHAFGR	3	1M:15.99	1.28808e-05	28.9	0.00092043	0.526937
b17	pepb17b20	3-13-2025_C3_NI_d7_11468	101149	2179.9	582.922	MYSTDDGVQFHAFGR	3	1M:15.99	3.04799e-05	28.3	-0.00281944	-1.6141
b17	pepb17b20	3-13-2025_C7_C8_NI_d7_11464	121709	2176.06	582.923	MYSTDDGVQFHAFGR	3	1M:15.99	1.41231e-05	28.9	-0.000995686	-0.570021
b17	pepb17b20	3-13-2025_bulk_d7_11481	98857	2177.11	582.922	MYSTDDGVQFHAFGR	3	1M:15.99	3.77714e-08	37.7	-0.00310113	-1.77536
b17	pepb17b21	3-12-2025_C2_NI_d7_11454	58239	1607.17	436.555	NMSVIAHVDHGK	3		0.000660038	29.9	-0.000829446	-0.634302
b17	pepb17b21	3-12-2025_C2_NI_d7_11454	58301	1607.92	436.555	NMSVIAHVDHGK	3		1.79851e-05	33.1	-0.00282606	-2.16117
b17	pepb17b21	3-12-2025_C4_NI_d7_11458	69767	1596.41	436.552	NMSVIAHVDHGK	3		5.13592e-05	32.6	-0.00980807	-7.50052
b17	pepb17b21	3-12-2025_bulk_d7_11452	56887	1602.86	436.555	NMSVIAHVDHGK	3		0.000434301	31.7	-0.00256058	-1.95815
b17	pepb17b21	3-12-2025_bulk_d7_11461	57815	1595.03	436.555	NMSVIAHVDHGK	3		0.000559648	29.5	-0.000982462	-0.751317
b17	pepb17b21	3-13-2025_C1_C1b_I_d7_11472	47351	1598.61	436.555	NMSVIAHVDHGK	3		0.002107	25	-0.00236584	-1.80923
b17	pepb17b21	3-13-2025_C3_NI_d7_11468	56407	1593.11	436.555	NMSVIAHVDHGK	3		7.91205e-06	34	-0.00173497	-1.32678
b17	pepb17b21	3-13-2025_C7_C8_NI_d7_11464	66263	1593.23	436.556	NMSVIAHVDHGK	3		2.40317e-05	38.9	0.000348028	0.266147
b17	pepb17b21	3-13-2025_C7_C8_NI_d7_11464	66331	1593.79	436.552	NMSVIAHVDHGK	3		7.27831e-05	26.8	-0.0124237	-9.50077
b17	pepb17b21	3-13-2025_bulk_d7_11481	57953	1591.78	436.555	NMSVIAHVDHGK	3		0.000250752	27.8	-0.00349806	-2.67507
b17	pepb17b22	3-12-2025_C2_NI_d7_11454	36789	1243.36	441.884	NMSVIAHVDHGK	3	2M:15.99	2.1213e-05	36	-0.0111309	-8.40926
b17	pepb17b22	3-12-2025_C2_NI_d7_11454	36945	1245.98	441.886	NMSVIAHVDHGK	3	2M:15.99	0.00138456	27.3	-0.00473383	-3.57635
b17	pepb17b22	3-12-2025_C4_NI_d7_11458	42945	1232.94	441.886	NMSVIAHVDHGK	3	2M:15.99	0.00125089	28.5	-0.00318645	-2.40733
b17	pepb17b22	3-12-2025_C4_NI_d7_11458	43029	1234.24	441.886	NMSVIAHVDHGK	3	2M:15.99	2.15882e-06	39.7	-0.00326559	-2.46712
b17	pepb17b22	3-12-2025_C4_NI_d7_11458	43065	1235.55	662.326	NMSVIAHVDHGK	2	2M:15.99	1.05421e-07	33.8	-0.00281193	-2.12438
b17	pepb17b22	3-12-2025_bulk_d7_11452	36259	1238.91	441.886	NMSVIAHVDHGK	3	2M:15.99	8.47838e-06	34.1	-0.00466181	-3.52194
b17	pepb17b22	3-12-2025_bulk_d7_11452	36335	1240.78	662.324	NMSVIAHVDHGK	2	2M:15.99	0.000733016	26.1	-0.00753582	-5.69322
b17	pepb17b22	3-12-2025_bulk_d7_11452	36433	1242.83	662.326	NMSVIAHVDHGK	2	2M:15.99	0.000953577	24.1	-0.00314806	-2.37833
b17	pepb17b22	3-12-2025_bulk_d7_11461	36475	1227.29	441.886	NMSVIAHVDHGK	3	2M:15.99	2.35574e-06	41.1	-0.00415055	-3.13569
b17	pepb17b22	3-12-2025_bulk_d7_11461	36525	1228.41	441.886	NMSVIAHVDHGK	3	2M:15.99	5.52433e-05	34.9	-0.00511222	-3.86222
b17	pepb17b22	3-12-2025_bulk_d7_11461	36555	1229.72	662.321	NMSVIAHVDHGK	2	2M:15.99	2.46063e-07	31.2	-0.0126609	-9.56518
b17	pepb17b22	3-13-2025_C1_C1b_I_d7_11472	32701	1234.06	441.886	NMSVIAHVDHGK	3	2M:15.99	0.00133877	25.5	-0.00268782	-2.03062
b17	pepb17b22	3-13-2025_C3_NI_d7_11468	36643	1233.3	441.886	NMSVIAHVDHGK	3	2M:15.99	0.00133598	31	-0.00542394	-4.09773
b17	pepb17b22	3-13-2025_C3_NI_d7_11468	36665	1233.85	441.886	NMSVIAHVDHGK	3	2M:15.99	3.55354e-05	36.4	-0.0047908	-3.61939
b17	pepb17b22	3-13-2025_C3_NI_d7_11468	36711	1234.6	441.887	NMSVIAHVDHGK	3	2M:15.99	1.94024e-06	36.1	-0.00233542	-1.76438
b17	pepb17b22	3-13-2025_C5_C6_I_d7_11476	29893	1229.92	441.888	NMSVIAHVDHGK	3	2M:15.99	0.00343456	24.3	0.00314548	2.37637
b17	pepb17b22	3-13-2025_C5_C6_I_d7_11476	29931	1231.04	441.887	NMSVIAHVDHGK	3	2M:15.99	1.35987e-05	34.8	-0.00121804	-0.920215
b17	pepb17b22	3-13-2025_C7_C8_NI_d7_11464	40487	1231.79	441.886	NMSVIAHVDHGK	3	2M:15.99	0.00133742	24.9	-0.00296742	-2.24185
b17	pepb17b22	3-13-2025_bulk_d7_11481	37597	1232.96	441.888	NMSVIAHVDHGK	3	2M:15.99	1.15734e-07	42	0.00337249	2.54788
b17	pepb17b22	3-13-2025_bulk_d7_11481	37629	1234.08	441.891	NMSVIAHVDHGK	3	2M:15.99	4.14188e-05	40.3	0.0112047	8.46502
b17	pepb17b22	3-13-2025_bulk_d7_11481	37667	1234.27	441.886	NMSVIAHVDHGK	3	2M:15.99	0.000884395	30.2	-0.00403071	-3.04515
b17	pepb17b22	3-13-2025_bulk_d7_11481	37689	1235.21	662.322	NMSVIAHVDHGK	2	2M:15.99	0.00387341	22	-0.0111966	-8.45893
b17	pepb17b22	3-13-2025_bulk_d7_11481	37719	1235.58	662.323	NMSVIAHVDHGK	2	2M:15.99	8.36846e-06	28.7	-0.00833069	-6.29373
b17	pepb17b23	3-12-2025_C4_NI_d7_11458	54907	1407.29	377.705	NPADLPK	2		0.000624178	22.5	-0.00582792	-7.72515
b17	pepb17b23	3-13-2025_C7_C8_NI_d7_11464	52167	1404.45	377.706	NPADLPK	2		0.00229984	24.8	-0.00429311	-5.69069
b17	pepb17b24	3-12-2025_C4_NI_d7_11458	89537	1835.7	551.766	QFAEMYVAK	2	5M:15.99	0.00513468	25.8	0.000667733	0.605641
b17	pepb17b24	3-12-2025_bulk_d7_11452	72035	1842.73	551.765	QFAEMYVAK	2	5M:15.99	0.00649129	22.6	-0.00158028	-1.43333
b17	pepb17b25	3-12-2025_C4_NI_d7_11458	72095	1626.63	461.734	SDPVVSYR	2		0.00398834	23.4	-0.00159057	-1.72426
b17	pepb17b25	3-12-2025_C4_NI_d7_11458	72311	1629.26	461.734	SDPVVSYR	2		0.00208989	29.8	-0.00162725	-1.76403
b17	pepb17b25	3-12-2025_C4_NI_d7_11458	72405	1630.58	461.733	SDPVVSYR	2		0.00126794	23.2	-0.00462104	-5.00946
b17	pepb17b25	3-12-2025_bulk_d7_11452	58591	1632.97	461.734	SDPVVSYR	2		0.00473619	25.8	-0.00207207	-2.24624
b17	pepb17b25	3-13-2025_C3_NI_d7_11468	58183	1623.25	461.732	SDPVVSYR	2		0.00928669	26.6	-0.00640239	-6.94054
b17	pepb17b25	3-13-2025_C5_C6_I_d7_11476	45769	1625.7	461.732	SDPVVSYR	2		0.00402444	29.3	-0.00623927	-6.76371
b17	pepb17b25	3-13-2025_C7_C8_NI_d7_11464	68547	1625.26	461.735	SDPVVSYR	2		0.00134781	31.2	-0.00102357	-1.1096
b17	pepb17b25	3-13-2025_bulk_d7_11481	59693	1622.99	461.733	SDPVVSYR	2		0.00164459	24	-0.00404739	-4.38759
b17	pepb17b26	3-12-2025_C2_NI_d7_11454	92163	2090.4	562.786	STLTDSLVCK	2	9C:57.02	0.00698652	24	0.998446	-4.36942
b17	pepb17b26	3-12-2025_C4_NI_d7_11458	113419	2082.73	562.283	STLTDSLVCK	2	9C:57.02	1.53224e-05	38.8	-0.0068477	-6.09461
b17	pepb17b26	3-12-2025_bulk_d7_11461	93873	2084.5	562.286	STLTDSLVCK	2	9C:57.02	0.00740147	26.6	-0.00206223	-1.83543
b17	pepb17b26	3-13-2025_C1_C1b_I_d7_11472	74771	2083.58	562.286	STLTDSLVCK	2	9C:57.02	1.89584e-05	29.3	-0.00137	-1.21933
b17	pepb17b26	3-13-2025_C3_NI_d7_11468	91799	2081.3	562.287	STLTDSLVCK	2	9C:57.02	0.00458415	22.6	0.000233258	0.207605
b17	pepb17b26	3-13-2025_C5_C6_I_d7_11476	70637	2084.06	562.783	STLTDSLVCK	2	9C:57.02	0.000195987	30.9	0.993024	-9.19489
b17	pepb17b26	3-13-2025_C7_C8_NI_d7_11464	110737	2082.86	562.285	STLTDSLVCK	2	9C:57.02	5.5311e-05	32.8	-0.00264836	-2.3571
b17	pepb17b26	3-13-2025_bulk_d7_11481	90537	2083.13	562.285	STLTDSLVCK	2	9C:57.02	1.95503e-05	31.1	-0.00284823	-2.53499
b17	pepb17b27	3-13-2025_C3_NI_d7_11468	64739	1726.81	539.26	TGTITTFEHAHNMR	3		0.000312716	28.4	-0.000449462	-0.278173
b17	pepb17b28	3-12-2025_C4_NI_d7_11458	61049	1486.09	544.925	TGTITTFEHAHNMR	3	13M:15.99	1.33265e-06	37.6	1.00237	-0.603153
b17	pepb17b28	3-12-2025_C4_NI_d7_11458	61169	1487.41	544.59	TGTITTFEHAHNMR	3	13M:15.99	2.31677e-06	39.6	-0.00490945	-3.00868
b17	pepb17b28	3-12-2025_bulk_d7_11461	50889	1484.97	544.592	TGTITTFEHAHNMR	3	13M:15.99	0.000357671	32.3	0.00184234	1.12905
b17	pepb17b28	3-12-2025_bulk_d7_11461	51027	1487.59	544.591	TGTITTFEHAHNMR	3	13M:15.99	6.74146e-08	35.6	-0.00248497	-1.52288
b17	pepb17b28	3-13-2025_C3_NI_d7_11468	49931	1484.45	544.59	TGTITTFEHAHNMR	3	13M:15.99	1.26847e-07	40.3	-0.00387645	-2.37563
b17	pepb17b28	3-13-2025_C5_C6_I_d7_11476	39817	1485.81	544.59	TGTITTFEHAHNMR	3	13M:15.99	2.92424e-06	35.5	-0.00411706	-2.52308
b17	pepb17b28	3-13-2025_C5_C6_I_d7_11476	40035	1491.04	544.925	TGTITTFEHAHNMR	3	13M:15.99	0.001071	25.6	1.00102	-1.43274
b17	pepb17b28	3-13-2025_C7_C8_NI_d7_11464	57933	1483.54	544.59	TGTITTFEHAHNMR	3	13M:15.99	8.61051e-06	36.4	-0.00520284	-3.18849
b17	pepb17b28	3-13-2025_C7_C8_NI_d7_11464	58123	1486.16	544.591	TGTITTFEHAHNMR	3	13M:15.99	2.10051e-07	44.2	-0.00229854	-1.40863
b17	pepb17b28	3-13-2025_bulk_d7_11481	51615	1486.1	544.588	TGTITTFEHAHNMR	3	13M:15.99	3.40299e-05	34.8	-0.0104966	-6.43267
b17	pepb17b29	3-12-2025_C2_NI_d7_11454	113183	2349.7	564.775	VFDAIMNFR	2	6M:15.99	0.00162728	26.6	-0.00890241	-7.88835
b17	pepb17b29	3-12-2025_C4_NI_d7_11458	141227	2345.34	564.777	VFDAIMNFR	2	6M:15.99	0.00157526	27	-0.00416796	-3.6932
b17	pepb17b29	3-12-2025_bulk_d7_11452	113263	2348.91	564.779	VFDAIMNFR	2	6M:15.99	0.00106082	29.5	0.000234969	0.208205
b17	pepb17b29	3-12-2025_bulk_d7_11461	117409	2345.67	564.778	VFDAIMNFR	2	6M:15.99	0.000221667	27.5	-0.00279362	-2.4754
b17	pepb17b29	3-12-2025_bulk_d7_11461	117435	2346.23	564.777	VFDAIMNFR	2	6M:15.99	0.000940746	27.8	-0.00325639	-2.88547
b17	pepb17b29	3-13-2025_C1_C1b_I_d7_11472	92859	2346.71	564.777	VFDAIMNFR	2	6M:15.99	0.000673816	28.2	-0.00403858	-3.57855
b17	pepb17b29	3-13-2025_C3_NI_d7_11468	114979	2345.64	564.78	VFDAIMNFR	2	6M:15.99	7.61959e-05	35.9	0.00233547	2.06944
b17	pepb17b29	3-13-2025_C3_NI_d7_11468	114987	2345.82	564.78	VFDAIMNFR	2	6M:15.99	0.000223296	33.4	0.00207577	1.83933
b17	pepb17b29	3-13-2025_C7_C8_NI_d7_11464	139317	2342.21	564.779	VFDAIMNFR	2	6M:15.99	0.000218984	35.8	0.000912788	0.808815
b17	pepb17b29	3-13-2025_C7_C8_NI_d7_11464	139319	2342.21	564.776	VFDAIMNFR	2	6M:15.99	2.38402e-05	32	-0.00672747	-5.96116
b17	pepb17b29	3-13-2025_bulk_d7_11481	112509	2344.27	564.778	VFDAIMNFR	2	6M:15.99	1.12327e-05	41.7	-0.00246582	-2.18494
b17	pepb17b30	3-12-2025_C2_NI_d7_11454	102823	2212.21	547.314	VFSGVVSTGLK	2		0.000288884	34.4	-0.00498634	-4.55946
b17	pepb17b30	3-12-2025_C2_NI_d7_11454	102839	2212.58	547.315	VFSGVVSTGLK	2		0.000416829	32.6	-0.0027832	-2.54493
b17	pepb17b30	3-12-2025_C2_NI_d7_11454	102911	2213.33	547.314	VFSGVVSTGLK	2		1.5988e-05	34.7	-0.00384699	-3.51765
b17	pepb17b30	3-12-2025_C4_NI_d7_11458	127237	2205.57	547.319	VFSGVVSTGLK	2		0.000845163	28.9	0.00455305	4.16326
b17	pepb17b30	3-12-2025_C4_NI_d7_11458	127339	2206.32	547.315	VFSGVVSTGLK	2		5.03263e-05	32.5	-0.00230035	-2.10342
b17	pepb17b30	3-12-2025_C4_NI_d7_11458	127341	2206.32	547.314	VFSGVVSTGLK	2		6.24888e-06	36.3	-0.00401707	-3.67317
b17	pepb17b30	3-12-2025_bulk_d7_11452	102311	2207.64	547.314	VFSGVVSTGLK	2		0.00568025	32.3	-0.00454083	-4.15209
b17	pepb17b30	3-12-2025_bulk_d7_11452	102313	2207.64	547.314	VFSGVVSTGLK	2		0.000208374	35.5	-0.00428016	-3.91373
b17	pepb17b30	3-12-2025_bulk_d7_11452	102343	2207.83	547.315	VFSGVVSTGLK	2		7.01529e-07	37.3	-0.00227381	-2.07915
b17	pepb17b30	3-12-2025_bulk_d7_11452	102449	2208.95	547.315	VFSGVVSTGLK	2		0.000341514	35	-0.00327357	-2.99332
b17	pepb17b30	3-12-2025_bulk_d7_11452	102451	2208.95	547.314	VFSGVVSTGLK	2		9.08448e-05	34.8	-0.00359642	-3.28853
b17	pepb17b30	3-12-2025_bulk_d7_11452	102479	2209.14	547.315	VFSGVVSTGLK	2		2.35206e-06	35.9	-0.00268811	-2.45798
b17	pepb17b30	3-12-2025_bulk_d7_11461	105937	2206.8	547.315	VFSGVVSTGLK	2		0.000123124	34.5	-0.00250623	-2.29167
b17	pepb17b30	3-12-2025_bulk_d7_11461	105963	2207.17	547.314	VFSGVVSTGLK	2		7.81088e-05	34.9	-0.00546284	-4.99517
b17	pepb17b30	3-12-2025_bulk_d7_11461	105987	2207.36	547.312	VFSGVVSTGLK	2		0.0025854	28	-0.00862267	-7.88448
b17	pepb17b30	3-12-2025_bulk_d7_11461	106047	2207.92	547.316	VFSGVVSTGLK	2		8.33889e-05	36.6	-0.00133469	-1.22043
b17	pepb17b30	3-12-2025_bulk_d7_11461	106049	2207.92	547.316	VFSGVVSTGLK	2		0.000626002	31.6	-0.00104109	-0.951963
b17	pepb17b30	3-12-2025_bulk_d7_11461	106199	2209.24	547.315	VFSGVVSTGLK	2		5.86395e-05	40.1	-0.00303531	-2.77545
b17	pepb17b30	3-12-2025_bulk_d7_11461	106229	2209.43	547.316	VFSGVVSTGLK	2		0.000553567	28.8	-0.000651087	-0.595347
b17	pepb17b30	3-13-2025_C1_C1b_I_d7_11472	84183	2206.39	547.316	VFSGVVSTGLK	2		0.000699981	29.3	-0.000938204	-0.857884
b17	pepb17b30	3-13-2025_C1_C1b_I_d7_11472	84187	2206.39	547.316	VFSGVVSTGLK	2		9.2342e-05	38.8	-0.00100686	-0.920661
b17	pepb17b30	3-13-2025_C1_C1b_I_d7_11472	84211	2206.57	547.313	VFSGVVSTGLK	2		0.0001578	30.7	-0.00566781	-5.18259
b17	pepb17b30	3-13-2025_C1_C1b_I_d7_11472	84303	2207.7	547.316	VFSGVVSTGLK	2		0.00173374	25.4	-6.53101e-05	-0.0597189
b17	pepb17b30	3-13-2025_C1_C1b_I_d7_11472	84305	2207.7	547.316	VFSGVVSTGLK	2		4.86386e-06	38.5	-0.000257922	-0.235841
b17	pepb17b30	3-13-2025_C1_C1b_I_d7_11472	84333	2207.89	547.316	VFSGVVSTGLK	2		4.02676e-06	37.5	-0.000573712	-0.524597
b17	pepb17b30	3-13-2025_C3_NI_d7_11468	103743	2206.19	547.315	VFSGVVSTGLK	2		8.74689e-06	38.8	-0.00195802	-1.79039
b17	pepb17b30	3-13-2025_C3_NI_d7_11468	103759	2206.57	547.315	VFSGVVSTGLK	2		0.000107616	32.5	-0.00303797	-2.77789
b17	pepb17b30	3-13-2025_C3_NI_d7_11468	103829	2207.32	547.316	VFSGVVSTGLK	2		5.01483e-05	38.9	-0.000980086	-0.896181
b17	pepb17b30	3-13-2025_C3_NI_d7_11468	103831	2207.32	547.316	VFSGVVSTGLK	2		5.22677e-05	36.4	-0.000587619	-0.537313
b17	pepb17b30	3-13-2025_C5_C6_I_d7_11476	78961	2205.79	547.315	VFSGVVSTGLK	2		4.89263e-06	39.2	-0.00159237	-1.45605
b17	pepb17b30	3-13-2025_C5_C6_I_d7_11476	78985	2205.98	547.316	VFSGVVSTGLK	2		3.01065e-05	30.7	-0.000915101	-0.836759
b17	pepb17b30	3-13-2025_C7_C8_NI_d7_11464	125015	2203.69	547.315	VFSGVVSTGLK	2		0.000133244	36.5	-0.00205588	-1.87987
b17	pepb17b30	3-13-2025_C7_C8_NI_d7_11464	125017	2203.69	547.315	VFSGVVSTGLK	2		2.77628e-05	37.7	-0.00240572	-2.19977
b17	pepb17b30	3-13-2025_C7_C8_NI_d7_11464	125091	2204.25	547.315	VFSGVVSTGLK	2		1.94393e-05	34.7	-0.00248024	-2.2679
b17	pepb17b30	3-13-2025_C7_C8_NI_d7_11464	125195	2205	547.315	VFSGVVSTGLK	2		0.000271752	32.5	-0.00156583	-1.43178
b17	pepb17b30	3-13-2025_C7_C8_NI_d7_11464	125197	2205	547.316	VFSGVVSTGLK	2		0.000292196	28.9	-0.000142678	-0.130464
b17	pepb17b30	3-13-2025_bulk_d7_11481	101507	2205.26	547.313	VFSGVVSTGLK	2		2.45959e-05	43	-0.00550568	-5.03433
b17	pepb17b30	3-13-2025_bulk_d7_11481	101651	2206.57	547.315	VFSGVVSTGLK	2		0.00106462	29.5	-0.00279428	-2.55506
b17	pepb17b30	3-13-2025_bulk_d7_11481	101653	2206.57	547.315	VFSGVVSTGLK	2		0.000369993	36.1	-0.00322978	-2.95328
b17	pepb17b31	3-12-2025_C2_NI_d7_11454	63957	1701.11	653.877	VLSGTIHAGQPVK	2		2.68299e-08	48.8	-0.000247576	-0.189459
b17	pepb17b31	3-12-2025_C4_NI_d7_11458	76927	1685.73	653.876	VLSGTIHAGQPVK	2		2.61546e-05	41	-0.00299467	-2.2917
b17	pepb17b31	3-12-2025_bulk_d7_11452	62255	1693.22	653.875	VLSGTIHAGQPVK	2		4.11871e-05	44	-0.00421582	-3.22619
b17	pepb17b31	3-12-2025_bulk_d7_11461	63339	1682.81	653.882	VLSGTIHAGQPVK	2		4.05226e-09	54.1	0.00852852	6.52652
b17	pepb17b31	3-12-2025_bulk_d7_11461	63513	1685.43	653.877	VLSGTIHAGQPVK	2		7.39499e-05	32	-0.00135086	-1.03376
b17	pepb17b31	3-13-2025_C1_C1b_I_d7_11472	51493	1690.13	653.875	VLSGTIHAGQPVK	2		3.17551e-06	40.3	-0.00428893	-3.28214
b17	pepb17b31	3-13-2025_C3_NI_d7_11468	61911	1684.82	653.879	VLSGTIHAGQPVK	2		0.00013152	36.1	0.00203502	1.55731
b17	pepb17b31	3-13-2025_C3_NI_d7_11468	61959	1685.38	653.879	VLSGTIHAGQPVK	2		0.000215773	36.9	0.0024855	1.90205
b17	pepb17b31	3-13-2025_C5_C6_I_d7_11476	48651	1689.76	653.881	VLSGTIHAGQPVK	2		1.71971e-06	36.8	0.00694664	5.31598
b17	pepb17b31	3-13-2025_C7_C8_NI_d7_11464	73167	1683.06	653.875	VLSGTIHAGQPVK	2		1.35752e-05	40.7	-0.00503848	-3.85574
b17	pepb17b31	3-13-2025_bulk_d7_11481	63127	1681.88	653.877	VLSGTIHAGQPVK	2		2.1053e-06	38.5	-0.00112326	-0.859585
b17	pepb17b32	3-12-2025_C2_NI_d7_11454	103267	2217.28	546.293	VNFTVDQIR	2		0.0045798	31.1	-0.00503899	-4.61622
b17	pepb17b32	3-12-2025_C2_NI_d7_11454	103339	2218.22	546.295	VNFTVDQIR	2		0.00840235	23.5	-0.00237791	-2.1784
b17	pepb17b32	3-12-2025_C2_NI_d7_11454	103387	2218.59	546.293	VNFTVDQIR	2		0.000317701	31.7	-0.00467485	-4.28263
b17	pepb17b32	3-12-2025_C4_NI_d7_11458	127867	2211.4	546.294	VNFTVDQIR	2		0.000956765	35.1	-0.00391899	-3.59018
b17	pepb17b32	3-12-2025_C4_NI_d7_11458	127931	2211.96	546.295	VNFTVDQIR	2		0.00593531	30.4	-0.00233835	-2.14216
b17	pepb17b32	3-12-2025_bulk_d7_11452	102705	2211.58	546.295	VNFTVDQIR	2		0.00860594	27.2	-0.00247025	-2.26299
b17	pepb17b32	3-12-2025_bulk_d7_11452	102775	2212.33	546.295	VNFTVDQIR	2		0.0031722	28.1	-0.00208471	-1.9098
b17	pepb17b32	3-12-2025_bulk_d7_11452	102837	2212.9	546.294	VNFTVDQIR	2		0.00665291	27.4	-0.00334068	-3.06039
b17	pepb17b32	3-12-2025_bulk_d7_11461	106463	2211.87	546.294	VNFTVDQIR	2		0.0020231	31.7	-0.00284702	-2.60815
b17	pepb17b32	3-12-2025_bulk_d7_11461	106541	2212.62	546.296	VNFTVDQIR	2		0.00587835	27.5	-8.10971e-05	-0.074293
b17	pepb17b32	3-12-2025_bulk_d7_11461	106597	2213.18	546.294	VNFTVDQIR	2		0.000543085	36.9	-0.00390713	-3.57932
b17	pepb17b32	3-13-2025_C1_C1b_I_d7_11472	84677	2211.83	546.297	VNFTVDQIR	2		0.000228571	31.4	0.00233534	2.1394
b17	pepb17b32	3-13-2025_C3_NI_d7_11468	104379	2212.58	546.296	VNFTVDQIR	2		9.04041e-05	37.3	7.93375e-05	0.0726811
b17	pepb17b32	3-13-2025_C5_C6_I_d7_11476	79341	2211.04	546.293	VNFTVDQIR	2		0.00629885	27.8	-0.00475923	-4.35993
b17	pepb17b32	3-13-2025_C7_C8_NI_d7_11464	125781	2209.7	546.295	VNFTVDQIR	2		0.00162072	33.9	-0.0026211	-2.40119
b17	pepb17b32	3-13-2025_bulk_d7_11481	102063	2210.71	546.294	VNFTVDQIR	2		0.000181575	39.8	-0.0029714	-2.7221
b17	pepb17b33	3-12-2025_C2_NI_d7_11454	97991	2157.4	569.761	YEWDVAEAR	2		0.00032256	31.7	-0.00261307	-2.29515
b17	pepb17b33	3-12-2025_C4_NI_d7_11458	120925	2149.79	569.76	YEWDVAEAR	2		1.702e-05	32.4	-0.00308692	-2.71135
b17	pepb17b33	3-12-2025_bulk_d7_11452	97055	2151.71	569.761	YEWDVAEAR	2		0.000319491	25.7	-0.00162669	-1.42878
b17	pepb17b33	3-12-2025_bulk_d7_11461	100435	2151.57	569.761	YEWDVAEAR	2		0.00994117	21.2	-0.00160722	-1.41168
b17	pepb17b33	3-12-2025_bulk_d7_11461	100463	2152.13	569.761	YEWDVAEAR	2		0.000277822	25.3	-0.00221559	-1.94603
b17	pepb17b33	3-13-2025_C5_C6_I_d7_11476	75263	2151.86	569.76	YEWDVAEAR	2		0.00205604	21	-0.00347086	-3.04858
b17	pepb17b34	3-12-2025_C4_NI_d7_11458	70317	1602.99	456.216	YFDPANGK	2		0.00029693	29.8	-0.00100448	-1.1021
b17	pepb17b34	3-12-2025_bulk_d7_11452	57307	1609.41	456.214	YFDPANGK	2		0.000511181	25.3	-0.00556579	-6.10668
b17	pepb17b34	3-13-2025_C7_C8_NI_d7_11464	66857	1601.29	456.217	YFDPANGK	2		0.00391122	22.1	0.00101933	1.11839
b17	pepb17b34	3-13-2025_C7_C8_NI_d7_11464	66917	1601.66	456.217	YFDPANGK	2		0.00171458	19.4	0.000675197	0.740814
b17	pepb17b34	3-13-2025_bulk_d7_11481	58519	1601.5	456.213	YFDPANGK	2		0.00916901	20.6	-0.00632456	-6.93919
b17	pepb17b35	3-13-2025_C7_C8_NI_d7_11464	57233	1473.6	465.741	YHIEVNR	2		0.00502002	22.6	-0.00425258	-4.57031
b18	pepb18a1	3-12-2025_C2_NI_d7_11454	85059	2011	683.818	ALESGDMNTVWK	2	7M:15.99	9.29267e-07	39	-0.00192251	-1.40675
b18	pepb18a1	3-12-2025_C2_NI_d7_11454	85115	2011.57	683.817	ALESGDMNTVWK	2	7M:15.99	1.54391e-06	33.7	-0.00457211	-3.34554
b18	pepb18a1	3-12-2025_C4_NI_d7_11458	104495	2001.17	683.819	ALESGDMNTVWK	2	7M:15.99	3.03604e-05	35.7	0.000226812	0.165964
b18	pepb18a1	3-12-2025_bulk_d7_11452	83641	2004.01	683.814	ALESGDMNTVWK	2	7M:15.99	0.00801307	23.5	-0.0106929	-7.82425
b18	pepb18a1	3-12-2025_bulk_d7_11461	85827	2001.52	683.818	ALESGDMNTVWK	2	7M:15.99	0.002804	24.8	-0.00163441	-1.19594
b18	pepb18a1	3-12-2025_bulk_d7_11461	85981	2003.02	683.82	ALESGDMNTVWK	2	7M:15.99	1.10519e-05	36.4	0.00246314	1.80234
b18	pepb18a1	3-12-2025_bulk_d7_11461	86023	2003.58	683.823	ALESGDMNTVWK	2	7M:15.99	0.000777172	26.1	0.00759326	5.55619
b18	pepb18a1	3-13-2025_C1_C1b_I_d7_11472	68595	2003.01	683.82	ALESGDMNTVWK	2	7M:15.99	1.74953e-05	29.2	0.00145974	1.06813
b18	pepb18a1	3-13-2025_C3_NI_d7_11468	84005	2000.18	683.817	ALESGDMNTVWK	2	7M:15.99	2.19606e-07	37.4	-0.00465101	-3.40327
b18	pepb18a1	3-13-2025_C7_C8_NI_d7_11464	101317	2001.87	683.821	ALESGDMNTVWK	2	7M:15.99	0.000100646	29.9	0.00486578	3.56042
b18	pepb18a1	3-13-2025_C7_C8_NI_d7_11464	101373	2002.43	683.817	ALESGDMNTVWK	2	7M:15.99	0.000468227	28.7	-0.00371285	-2.71679
b18	pepb18a1	3-13-2025_bulk_d7_11481	83579	2002.48	683.818	ALESGDMNTVWK	2	7M:15.99	0.000275922	27.4	-0.00211027	-1.54414
b18	pepb18a2	3-13-2025_C5_C6_I_d7_11476	65223	2008.76	386.747	AILLNTK	2		0.00362541	17.8	-0.00559815	-7.24686
b18	pepb18a3	3-12-2025_bulk_d7_11452	102057	2205.01	513.308	ALQSPALGLR	2		0.00088585	28.1	-0.00145547	-1.41913
b18	pepb18a3	3-13-2025_C3_NI_d7_11468	103453	2203.38	513.307	ALQSPALGLR	2		0.000564313	26.7	-0.00248934	-2.42718
b18	pepb18a3	3-13-2025_C7_C8_NI_d7_11464	124739	2201.24	513.308	ALQSPALGLR	2		0.000291205	27	-0.00159647	-1.5566
b18	pepb18a3	3-13-2025_bulk_d7_11481	101279	2202.63	513.306	ALQSPALGLR	2		0.000300911	26.8	-0.00495883	-4.835
b18	pepb18a4	3-13-2025_C3_NI_d7_11468	85791	2019.34	473.255	AMEAIGLPK	2	2M:15.99	0.00816143	25.1	-0.0047837	-5.0594
b18	pepb18a5	3-12-2025_C2_NI_d7_11454	85123	2011.57	496.251	AQHYQDVLFHTK	3		0.000124051	32.6	-0.00541146	-3.63981
b18	pepb18a5	3-12-2025_C4_NI_d7_11458	104507	2001.17	496.253	AQHYQDVLFHTK	3		9.33554e-05	29.1	-0.000505182	-0.339791
b18	pepb18a5	3-12-2025_bulk_d7_11461	86051	2003.96	496.253	AQHYQDVLFHTK	3		9.44949e-05	29.5	0.000445809	0.299856
b18	pepb18a5	3-13-2025_C5_C6_I_d7_11476	64929	2004.45	496.252	AQHYQDVLFHTK	3		0.000177567	25.8	-0.00177012	-1.1906
b18	pepb18a5	3-13-2025_C7_C8_NI_d7_11464	101457	2003	496.251	AQHYQDVLFHTK	3		5.42979e-05	32.4	-0.0053707	-3.61239
b18	pepb18a6	3-12-2025_C2_NI_d7_11454	99853	2179.15	742.338	ATFYGEQVDYYK	2		0.00628429	22.6	-0.00576225	-3.88377
b18	pepb18a6	3-12-2025_C4_NI_d7_11458	123405	2171.95	742.338	ATFYGEQVDYYK	2		1.11419e-07	37.5	-0.00577962	-3.89548
b18	pepb18a6	3-13-2025_C3_NI_d7_11468	100405	2173.14	742.336	ATFYGEQVDYYK	2		0.000736591	21.2	-0.00952097	-6.41716
b18	pepb18a6	3-13-2025_C7_C8_NI_d7_11464	121243	2172.3	742.344	ATFYGEQVDYYK	2		0.00186384	22.1	0.00626621	4.22344
b18	pepb18a7	3-12-2025_bulk_d7_11452	57533	1613.33	401.218	ATGLHFR	2		0.00651948	26.9	-0.00695896	-8.68311
b18	pepb18a7	3-12-2025_bulk_d7_11461	58519	1605.52	401.222	ATGLHFR	2		0.00659933	25.5	0.000617766	0.770824
b18	pepb18a7	3-13-2025_bulk_d7_11481	58671	1604.12	401.219	ATGLHFR	2		0.00596222	29.5	-0.00561452	-7.00557
b18	pepb18a8	3-13-2025_C3_NI_d7_11468	100669	2175.77	831.412	AWVNQLETQTGEASK	2		3.32144e-06	30.3	0.00364068	2.19079
b18	pepb18a9	3-12-2025_C4_NI_d7_11458	124321	2179.84	862.929	EEIQSSISGVTAAYNR	2		0.00117506	24.3	0.00512244	2.9698
b18	pepb18b10	3-12-2025_C4_NI_d7_11458	144379	2395.11	650.338	EGDPENTLLALK	2		0.000492699	25.3	-0.00979413	-7.5358
b18	pepb18b10	3-12-2025_bulk_d7_11452	115123	2398.93	650.342	EGDPENTLLALK	2		0.00660583	22.5	-0.00275699	-2.12129
b18	pepb18b11	3-12-2025_C4_NI_d7_11458	54967	1408.6	694.297	EQLSDMMMINK	2	6M:15.99 7M:15.99 8M:15.99	0.00452759	22.2	-0.00305643	-2.20269
b18	pepb18b12	3-12-2025_C4_NI_d7_11458	135983	2287.61	617.301	FPDAGEDELLK	2		0.00891152	21.1	-0.0054049	-4.3814
b18	pepb18b12	3-13-2025_C3_NI_d7_11468	111737	2292.89	617.303	FPDAGEDELLK	2		0.00220505	24.1	-0.00201851	-1.63627
b18	pepb18b13	3-12-2025_C2_NI_d7_11454	106587	2256.66	726.859	GLQTQNSDWYLK	2		0.00496849	26.1	-0.00056248	-0.387193
b18	pepb18b13	3-12-2025_bulk_d7_11452	106385	2252.3	726.858	GLQTQNSDWYLK	2		0.00115853	23.4	-0.00298606	-2.05551
b18	pepb18b13	3-12-2025_bulk_d7_11461	110207	2249.98	726.858	GLQTQNSDWYLK	2		3.10669e-05	29.4	-0.00398213	-2.74117
b18	pepb18b13	3-13-2025_C7_C8_NI_d7_11464	130221	2247.09	726.858	GLQTQNSDWYLK	2		0.000254719	33	-0.00294099	-2.02448
b18	pepb18b14	3-12-2025_C4_NI_d7_11458	139715	2328.27	600.85	GVAEQTIITLR	2		1.08106e-05	36.2	-0.00196886	-1.63977
b18	pepb18b14	3-12-2025_bulk_d7_11461	116341	2327.53	600.85	GVAEQTIITLR	2		4.73299e-05	34.7	-0.00278353	-2.31826
b18	pepb18b14	3-13-2025_C3_NI_d7_11468	114023	2328.62	600.85	GVAEQTIITLR	2		0.000819573	33.7	-0.00169051	-1.40794
b18	pepb18b14	3-13-2025_C5_C6_I_d7_11476	86189	2327.73	600.851	GVAEQTIITLR	2		7.5265e-06	36.3	0.000276352	0.23016
b18	pepb18b14	3-13-2025_C5_C6_I_d7_11476	86223	2329.03	600.854	GVAEQTIITLR	2		0.00519489	23.9	0.00615616	5.12717
b18	pepb18b14	3-13-2025_bulk_d7_11481	111593	2327.45	600.849	GVAEQTIITLR	2		0.000128732	31.7	-0.00367773	-3.063
b18	pepb18b15	3-12-2025_bulk_d7_11461	94275	2089.01	635.321	HTDNTVQWLR	2		0.00148287	19.1	0.00131779	1.03793
b18	pepb18b15	3-13-2025_C3_NI_d7_11468	92195	2085.81	635.319	HTDNTVQWLR	2		6.46764e-06	23.3	-0.00348758	-2.74692
b18	pepb18b15	3-13-2025_C7_C8_NI_d7_11464	111003	2085.3	635.318	HTDNTVQWLR	2		0.001885	19.5	-0.00567809	-4.47223
b18	pepb18b16	3-12-2025_C4_NI_d7_11458	76765	1683.29	437.724	LDPESVSK	2		0.00720488	21.3	-0.0116326	-13.3028
b18	pepb18b17	3-12-2025_C4_NI_d7_11458	95399	1906.43	586.834	LEASIENLRK	2		0.00327662	33	-0.00222445	-1.89692
b18	pepb18b18	3-12-2025_C4_NI_d7_11458	140689	2339.71	766.869	IFYPETTDIYDR	2		0.000601971	26.8	0.00397262	2.59187
b18	pepb18b18	3-12-2025_C4_NI_d7_11458	140719	2340.09	766.871	IFYPETTDIYDR	2		0.00342614	23.3	0.00831701	5.42628
b18	pepb18b18	3-12-2025_bulk_d7_11461	116983	2339.12	766.861	IFYPETTDIYDR	2		0.000665897	26.3	-0.0125056	-8.15907
b18	pepb18b18	3-13-2025_C3_NI_d7_11468	114591	2338.72	766.868	IFYPETTDIYDR	2		0.00363595	23.8	0.00190869	1.24529
b18	pepb18b18	3-13-2025_C7_C8_NI_d7_11464	138699	2335.09	766.867	IFYPETTDIYDR	2		1.05893e-06	35.6	-0.000176016	-0.114838
b18	pepb18b18	3-13-2025_bulk_d7_11481	112113	2337.73	766.87	IFYPETTDIYDR	2		0.000724575	24.5	0.00567213	3.70068
b18	pepb18b19	3-12-2025_C4_NI_d7_11458	127773	2210.27	554.279	IFYPETTDIYDRK	3		1.14636e-05	26.1	-0.000541859	-0.326259
b18	pepb18b19	3-13-2025_C3_NI_d7_11468	104027	2209.2	554.611	IFYPETTDIYDRK	3		0.000125577	26.4	0.996559	-4.09166
b18	pepb18b19	3-13-2025_C7_C8_NI_d7_11464	125441	2206.88	554.279	IFYPETTDIYDRK	3		0.00484836	23.1	-0.000592446	-0.356718
b18	pepb18b20	3-12-2025_bulk_d7_11461	111337	2261.8	759.856	IFYPETTDVYDR	2		0.000363437	24.3	-0.00603167	-3.97157
b18	pepb18b21	3-12-2025_bulk_d7_11452	108647	2278.19	455.241	LGNFFSPK	2		0.0014524	22.1	-0.00760936	-8.36669
b18	pepb18b22	3-13-2025_C1_C1b_I_d7_11472	65999	1965.94	494.274	LLDPESVSK	2		0.0065953	25.6	0.00495238	5.01489
b18	pepb18b22	3-13-2025_C5_C6_I_d7_11476	62467	1966.88	494.27	LLDPESVSK	2		0.00129322	28.9	-0.00198879	-2.01389
b18	pepb18b23	3-12-2025_C2_NI_d7_11454	91945	2087.4	567.8	LIFQMPQNK	2	5M:15.99	0.00173579	31.5	-0.00406165	-3.57982
b18	pepb18b23	3-13-2025_C3_NI_d7_11468	91441	2077.73	567.801	LIFQMPQNK	2	5M:15.99	0.000635359	33.3	-0.00247768	-2.18375
b18	pepb18b24	3-12-2025_C4_NI_d7_11458	130603	2236.93	415.259	LIIDVTR	2		0.00881075	17.8	-0.00310984	-3.74898
b18	pepb18b24	3-13-2025_C7_C8_NI_d7_11464	128533	2232.63	415.257	LIIDVTR	2		0.00171321	20.5	-0.00750634	-9.04908
b18	pepb18b25	3-12-2025_C2_NI_d7_11454	107907	2272.39	652.33	LPYDVTPEQALSHEEVK	3		0.000163854	28.6	0.000290212	0.148448
b18	pepb18b25	3-12-2025_C4_NI_d7_11458	133919	2267.34	652.328	LPYDVTPEQALSHEEVK	3		1.48068e-10	59.2	-0.00629353	-3.21924
b18	pepb18b25	3-12-2025_bulk_d7_11452	107741	2267.68	652.327	LPYDVTPEQALSHEEVK	3		0.000943265	31	-0.0100159	-5.12326
b18	pepb18b25	3-12-2025_bulk_d7_11452	107783	2268.06	652.333	LPYDVTPEQALSHEEVK	3		2.27199e-06	38.2	0.00801155	4.09803
b18	pepb18b25	3-12-2025_bulk_d7_11461	111585	2264.05	652.326	LPYDVTPEQALSHEEVK	3		2.53334e-06	39.8	-0.0114587	-5.86132
b18	pepb18b25	3-13-2025_C7_C8_NI_d7_11464	131887	2261.37	652.325	LPYDVTPEQALSHEEVK	3		0.000435859	31.2	-0.0155861	-7.97251
b18	pepb18b25	3-13-2025_C7_C8_NI_d7_11464	132019	2262.5	652.331	LPYDVTPEQALSHEEVK	3		2.5909e-05	34.8	0.0040066	2.04944
b18	pepb18b25	3-13-2025_bulk_d7_11481	106937	2265.1	652.326	LPYDVTPEQALSHEEVK	3		9.52224e-07	41	-0.0121006	-6.18966
b18	pepb18b26	3-12-2025_C4_NI_d7_11458	34629	1089.05	548.234	LSAEEMDER	2	6M:15.99	0.00506106	23.2	-0.00144595	-1.31994
b18	pepb18b26	3-13-2025_C3_NI_d7_11468	30373	1090.07	548.236	LSAEEMDER	2	6M:15.99	0.00215386	28.6	0.00335539	3.06299
b18	pepb18b27	3-12-2025_bulk_d7_11452	28687	1075.53	555.241	ITAEEMDER	2	6M:15.99	0.000597949	30	-0.00355901	-3.20782
b18	pepb18b27	3-12-2025_bulk_d7_11461	28719	1063.72	555.245	ITAEEMDER	2	6M:15.99	0.00262286	30	0.00537435	4.84404
b18	pepb18b27	3-13-2025_C1_C1b_I_d7_11472	27147	1066.89	555.242	ITAEEMDER	2	6M:15.99	0.000130983	30.6	-0.00041595	-0.374906
b18	pepb18b27	3-13-2025_C3_NI_d7_11468	29067	1070.63	555.242	ITAEEMDER	2	6M:15.99	0.00030614	33	-0.000457976	-0.412786
b18	pepb18b27	3-13-2025_C5_C6_I_d7_11476	24797	1068.53	555.241	ITAEEMDER	2	6M:15.99	0.000219509	34.3	-0.00356781	-3.21576
b18	pepb18b27	3-13-2025_C7_C8_NI_d7_11464	31081	1063.05	555.243	ITAEEMDER	2	6M:15.99	0.000227418	30.8	0.00129891	1.17074
b18	pepb18b28	3-13-2025_C7_C8_NI_d7_11464	100347	1993.23	536.795	LTELGTVDPK	2		0.000770338	29.1	-0.00486471	-4.53549
b18	pepb18b29	3-12-2025_C2_NI_d7_11454	100555	2187.05	613.838	ITLQDVVSHSK	2		0.000112812	34.1	-0.00547206	-4.46089
b18	pepb18b29	3-12-2025_C4_NI_d7_11458	124367	2179.84	409.563	ITLQDVVSHSK	3		3.16049e-05	31.5	0.00121737	0.992418
b18	pepb18b29	3-12-2025_bulk_d7_11452	99947	2182.67	613.839	ITLQDVVSHSK	2		0.000360661	24.5	-0.00376944	-3.0729
b18	pepb18b29	3-12-2025_bulk_d7_11461	103359	2181.81	613.84	ITLQDVVSHSK	2		0.0030384	31	-0.000767249	-0.625471
b18	pepb18b29	3-13-2025_C3_NI_d7_11468	101101	2179.71	613.84	ITLQDVVSHSK	2		0.00017953	39.8	-0.00203366	-1.65786
b18	pepb18b29	3-13-2025_C3_NI_d7_11468	101225	2181.03	613.841	ITLQDVVSHSK	2		0.00699842	34.1	0.00178474	1.45494
b18	pepb18b29	3-13-2025_bulk_d7_11481	99019	2178.99	613.836	ITLQDVVSHSK	2		9.48447e-05	39.5	-0.00902322	-7.35584
b18	pepb18b30	3-12-2025_C2_NI_d7_11454	16867	777.963	508.252	MLQHAASNK	2	1M:15.99	0.00011105	26	-0.00139906	-1.37771
b18	pepb18b30	3-12-2025_C4_NI_d7_11458	18205	777.971	508.252	MLQHAASNK	2	1M:15.99	4.80342e-07	36	-0.00170549	-1.67946
b18	pepb18b30	3-12-2025_bulk_d7_11461	17259	773.729	508.254	MLQHAASNK	2	1M:15.99	0.00359274	27.3	0.00140721	1.38573
b18	pepb18b30	3-13-2025_C1_C1b_I_d7_11472	18583	773.108	508.253	MLQHAASNK	2	1M:15.99	0.00738077	19.9	-0.00096181	-0.947131
b18	pepb18b30	3-13-2025_C3_NI_d7_11468	17757	774.611	508.251	MLQHAASNK	2	1M:15.99	0.00317415	24.9	-0.00377542	-3.7178
b18	pepb18b31	3-12-2025_C2_NI_d7_11454	19471	913.731	551.775	QLQSDQQQK	2		3.00347e-06	36.2	-0.00511512	-4.63936
b18	pepb18b31	3-12-2025_C2_NI_d7_11454	19527	915.038	551.777	QLQSDQQQK	2		0.00923853	23.9	-0.00181055	-1.64215
b18	pepb18b31	3-12-2025_C4_NI_d7_11458	21403	909.628	551.773	QLQSDQQQK	2		0.000481843	30.9	-0.00989517	-8.97482
b18	pepb18b31	3-12-2025_bulk_d7_11452	19763	913.511	551.776	QLQSDQQQK	2		0.000660404	36.7	-0.00308212	-2.79545
b18	pepb18b31	3-12-2025_bulk_d7_11461	19609	905.574	551.776	QLQSDQQQK	2		0.000535911	33.1	-0.00426487	-3.86819
b18	pepb18b31	3-13-2025_C1_C1b_I_d7_11472	20627	904.949	551.778	QLQSDQQQK	2		0.00112709	32.5	-0.00016326	-0.148075
b18	pepb18b31	3-13-2025_C1_C1b_I_d7_11472	20665	906.254	551.779	QLQSDQQQK	2		0.000890198	28.1	0.00105399	0.955959
b18	pepb18b31	3-13-2025_C3_NI_d7_11468	20021	906.466	551.778	QLQSDQQQK	2		8.87003e-05	38.6	0.000679764	0.616539
b18	pepb18b31	3-13-2025_C5_C6_I_d7_11476	18131	912.36	551.773	QLQSDQQQK	2		0.000536184	31.6	-0.0105912	-9.60608
b18	pepb18b31	3-13-2025_C5_C6_I_d7_11476	18171	913.665	551.777	QLQSDQQQK	2		0.00972545	27.5	-0.00198927	-1.80424
b18	pepb18b31	3-13-2025_C7_C8_NI_d7_11464	20099	908.646	551.775	QLQSDQQQK	2		0.000152396	35.6	-0.00575933	-5.22365
b18	pepb18b31	3-13-2025_bulk_d7_11481	20199	908.742	551.777	QLQSDQQQK	2		0.00553804	29.3	-0.00238259	-2.16099
b18	pepb18b32	3-12-2025_bulk_d7_11452	109849	2292.99	702.877	QQVFAGNVDSIVK	2		1.89136e-05	30.8	-0.000537001	-0.382276
b18	pepb18b33	3-12-2025_C2_NI_d7_11454	29263	1095.62	538.27	QSGQTDALQK	2		0.000309418	23.9	-0.00606629	-5.64023
b18	pepb18b33	3-12-2025_C4_NI_d7_11458	33939	1081.01	538.272	QSGQTDALQK	2		0.00064386	25.2	-0.00128982	-1.19923
b18	pepb18b33	3-12-2025_C4_NI_d7_11458	33991	1081.38	538.272	QSGQTDALQK	2		1.28672e-05	30.1	-0.00164615	-1.53054
b18	pepb18b33	3-12-2025_bulk_d7_11452	29357	1086	538.271	QSGQTDALQK	2		0.00208662	22.6	-0.00327684	-3.0467
b18	pepb18b33	3-13-2025_bulk_d7_11481	30425	1080.21	538.27	QSGQTDALQK	2		2.54646e-06	33.9	-0.00535065	-4.97486
b18	pepb18b34	3-12-2025_C2_NI_d7_11454	105567	2244.11	586.619	SPTIGFNSLDEAHVDR	3		2.86003e-11	52	-0.00194076	-1.10406
b18	pepb18b34	3-12-2025_C4_NI_d7_11458	130873	2239.19	586.621	SPTIGFNSLDEAHVDR	3		2.9509e-07	36.1	0.00258651	1.47141
b18	pepb18b34	3-12-2025_bulk_d7_11461	109069	2238.34	586.62	SPTIGFNSLDEAHVDR	3		8.69097e-06	32.3	-0.000363003	-0.206505
b18	pepb18b34	3-13-2025_C3_NI_d7_11468	106973	2239.44	586.621	SPTIGFNSLDEAHVDR	3		8.08819e-06	33.5	0.00218132	1.2409
b18	pepb18b34	3-13-2025_C5_C6_I_d7_11476	81173	2238.55	586.617	SPTIGFNSLDEAHVDR	3		0.00627495	21.6	-0.00870833	-4.95398
b18	pepb18b34	3-13-2025_C7_C8_NI_d7_11464	128807	2234.88	586.62	SPTIGFNSLDEAHVDR	3		0.00718372	24.6	-0.000809307	-0.460397
b18	pepb18b34	3-13-2025_bulk_d7_11481	104531	2238.28	586.618	SPTIGFNSLDEAHVDR	3		0.00408135	22.6	-0.00708127	-4.02838
b18	pepb18b35	3-12-2025_C2_NI_d7_11454	85991	2021.51	595.622	SSTSNIHNIIPECANK	3	13C:57.02	0.00335987	23.4	-0.00870996	-4.87991
b18	pepb18b35	3-13-2025_bulk_d7_11481	84503	2013.55	595.623	SSTSNIHNIIPECANK	3	13C:57.02	0.000593036	24.4	-0.00584815	-3.27653
b18	pepb18b36	3-12-2025_C4_NI_d7_11458	68593	1583.27	849.378	SWVNQMESQTGEASK	2	6M:15.99	0.000342827	22.7	0.0054349	3.20125
b18	pepb18b36	3-12-2025_C4_NI_d7_11458	68595	1583.27	849.374	SWVNQMESQTGEASK	2	6M:15.99	3.17493e-13	61	-0.00268879	-1.58375
b18	pepb18b36	3-12-2025_C4_NI_d7_11458	68707	1584.58	849.375	SWVNQMESQTGEASK	2	6M:15.99	0.00328329	22.3	-0.000259435	-0.152811
b18	pepb18b36	3-12-2025_bulk_d7_11461	56797	1580.61	849.376	SWVNQMESQTGEASK	2	6M:15.99	0.000667165	24.9	0.000484508	0.285384
b18	pepb18b36	3-13-2025_C3_NI_d7_11468	55411	1577.39	849.377	SWVNQMESQTGEASK	2	6M:15.99	4.98672e-08	38.4	0.00246271	1.45058
b18	pepb18b36	3-13-2025_C3_NI_d7_11468	55853	1585.25	849.886	SWVNQMESQTGEASK	2	6M:15.99	1.05869e-11	42.4	1.02105	10.4203
b18	pepb18b36	3-13-2025_C7_C8_NI_d7_11464	65141	1579.35	849.375	SWVNQMESQTGEASK	2	6M:15.99	0.000344521	26.7	-0.00116824	-0.688111
b18	pepb18b36	3-13-2025_C7_C8_NI_d7_11464	65235	1580.67	849.373	SWVNQMESQTGEASK	2	6M:15.99	1.80476e-06	37.2	-0.00454733	-2.67845
b18	pepb18b36	3-13-2025_C7_C8_NI_d7_11464	65311	1581.61	849.374	SWVNQMESQTGEASK	2	6M:15.99	1.04483e-05	30.3	-0.00224997	-1.32527
b18	pepb18b36	3-13-2025_C7_C8_NI_d7_11464	65423	1583.29	849.879	SWVNQMESQTGEASK	2	6M:15.99	1.68204e-05	32.1	1.00635	1.76321
b18	pepb18b36	3-13-2025_C7_C8_NI_d7_11464	65523	1584.6	849.876	SWVNQMESQTGEASK	2	6M:15.99	1.6405e-05	33.2	1.00105	-1.35698
b18	pepb18b36	3-13-2025_bulk_d7_11481	57493	1585.05	849.372	SWVNQMESQTGEASK	2	6M:15.99	0.000368054	28	-0.00663633	-3.90891
b18	pepb18b37	3-12-2025_C4_NI_d7_11458	82773	1755.59	466.258	TALQEEIK	2		0.000879708	26.4	-0.000320229	-0.343774
b18	pepb18b38	3-13-2025_bulk_d7_11481	69191	1776.91	511.252	TCLDNLASK	2	2C:57.02	0.00224136	26.1	-0.00237902	-2.32896
b18	pepb18b38	3-13-2025_bulk_d7_11481	69237	1777.66	511.253	TCLDNLASK	2	2C:57.02	0.00141409	25.4	0.000510285	0.499546
b18	pepb18b39	3-12-2025_C4_NI_d7_11458	93919	1888.98	654.807	TDNVSSEGSWVK	2		0.000126382	30.7	-0.000225756	-0.172516
b18	pepb18b39	3-12-2025_C4_NI_d7_11458	93955	1889.36	654.806	TDNVSSEGSWVK	2		3.04584e-06	35.7	-0.00253332	-1.93589
b18	pepb18b39	3-12-2025_bulk_d7_11452	75271	1893.83	654.806	TDNVSSEGSWVK	2		0.00294041	24.3	-0.00132824	-1.015
b18	pepb18b39	3-12-2025_bulk_d7_11452	75351	1895.14	654.804	TDNVSSEGSWVK	2		0.00290865	25.4	-0.00623361	-4.76355
b18	pepb18b39	3-13-2025_C7_C8_NI_d7_11464	90357	1888.11	654.808	TDNVSSEGSWVK	2		0.00324338	25.6	0.00294633	2.2515
b18	pepb18b40	3-12-2025_C2_NI_d7_11454	95061	2124.01	553.303	TEVSLTLTNK	2		0.00175534	27.5	-0.0112809	-10.2033
b18	pepb18b40	3-12-2025_C4_NI_d7_11458	117293	2117.29	553.309	TEVSLTLTNK	2		1.94907e-06	37.9	-8.83535e-05	-0.0799138
b18	pepb18b40	3-12-2025_bulk_d7_11452	94165	2119.04	553.305	TEVSLTLTNK	2		0.00901298	25.2	-0.00654827	-5.92277
b18	pepb18b40	3-13-2025_C3_NI_d7_11468	95045	2116.61	553.308	TEVSLTLTNK	2		0.00516838	24.4	-0.00107728	-0.974376
b18	pepb18b41	3-12-2025_C2_NI_d7_11454	110137	2298.66	577.347	TLQALQIPAAK	2		2.74102e-05	34.6	-0.00773248	-6.70237
b18	pepb18b41	3-12-2025_bulk_d7_11461	114135	2293.31	577.348	TLQALQIPAAK	2		0.000813976	30.3	-0.00438601	-3.80171
b18	pepb18b42	3-12-2025_C4_NI_d7_11458	104145	1998.36	742.83	VDFTEEEINNMK	2	11M:15.99	6.50183e-06	36.1	-0.00366618	-2.46938
b18	pepb18b42	3-12-2025_bulk_d7_11461	85563	1998.89	742.829	VDFTEEEINNMK	2	11M:15.99	0.000467711	28.6	-0.00726267	-4.89182
b18	pepb18b42	3-12-2025_bulk_d7_11461	85675	2000.2	742.828	VDFTEEEINNMK	2	11M:15.99	0.00258974	24.7	-0.00788099	-5.30829
b18	pepb18b42	3-13-2025_C3_NI_d7_11468	83689	1996.99	742.83	VDFTEEEINNMK	2	11M:15.99	0.00181753	26.9	-0.00473176	-3.18711
b18	pepb18b42	3-13-2025_C7_C8_NI_d7_11464	101069	1999.8	742.832	VDFTEEEINNMK	2	11M:15.99	4.62195e-05	32.4	-0.000502435	-0.338418
b18	pepb18b42	3-13-2025_bulk_d7_11481	83301	1999.1	742.833	VDFTEEEINNMK	2	11M:15.99	6.25186e-05	34	0.000728712	0.490828
b18	pepb18b43	3-12-2025_C2_NI_d7_11454	19255	908.133	484.267	VLQHAASNK	2		0.000292689	28.8	-0.00452273	-4.6745
b18	pepb18b43	3-12-2025_C4_NI_d7_11458	21059	902.91	484.27	VLQHAASNK	2		0.00140723	36.1	0.000324504	0.335394
b18	pepb18b43	3-12-2025_bulk_d7_11452	19509	906.983	484.27	VLQHAASNK	2		0.000422234	31.5	0.000566622	0.585636
b18	pepb18b43	3-13-2025_C3_NI_d7_11468	19813	901.242	484.269	VLQHAASNK	2		0.00182601	24.4	-0.00141439	-1.46186
b18	pepb18b44	3-12-2025_C4_NI_d7_11458	112365	2073.33	579.285	YGIQMPAFSK	2	5M:15.99	0.000408895	27.7	-0.00313125	-2.70503
b18	pepb18b44	3-12-2025_bulk_d7_11452	90181	2075.87	579.283	YGIQMPAFSK	2	5M:15.99	0.000735236	26.2	-0.0064061	-5.53411
b18	pepb18b44	3-13-2025_C3_NI_d7_11468	90911	2072.66	579.284	YGIQMPAFSK	2	5M:15.99	5.71463e-05	26.2	-0.00442024	-3.81856
b18	pepb18b45	3-12-2025_C4_NI_d7_11458	131123	2241.63	603.821	YQELINDIAK	2		0.00591964	21.9	-0.00122738	-1.01719
b18	pepb18b46	3-13-2025_C3_NI_d7_11468	56007	1587.49	475.22	YYDTLMK	2	6M:15.99	0.00760369	19.3	-0.00156381	-1.6471
b18	pepb18b46	3-13-2025_bulk_d7_11481	57671	1587.67	475.218	YYDTLMK	2	6M:15.99	0.000665513	22.7	-0.0055242	-5.81842
b19	pepb19a1	3-12-2025_C2_NI_d7_11454	91135	2078.76	596.64	AKMPYTDAVIHEIQR	3	3M:15.99	1.26388e-07	37.6	-0.00475667	-2.66046
b19	pepb19a1	3-13-2025_C3_NI_d7_11468	90843	2071.91	596.642	AKMPYTDAVIHEIQR	3	3M:15.99	2.22159e-05	32.5	0.000816001	0.456399
b19	pepb19a1	3-13-2025_bulk_d7_11481	89721	2073.57	596.643	AKMPYTDAVIHEIQR	3	3M:15.99	1.67937e-08	37.6	0.00218754	1.22352
b19	pepb19a2	3-12-2025_C2_NI_d7_11454	55307	1560.68	478.721	CFQNLMK	2	1C:57.02 6M:15.99	0.000829171	32.2	0.00260312	2.7217
b19	pepb19a2	3-12-2025_C4_NI_d7_11458	66347	1554.37	478.719	CFQNLMK	2	1C:57.02 6M:15.99	0.000142042	31.5	-0.00268194	-2.8041
b19	pepb19a2	3-12-2025_bulk_d7_11452	54035	1556.47	478.717	CFQNLMK	2	1C:57.02 6M:15.99	0.00424182	23.3	-0.00669736	-7.00244
b19	pepb19a2	3-13-2025_C3_NI_d7_11468	53675	1547.46	478.721	CFQNLMK	2	1C:57.02 6M:15.99	0.00341053	22	0.00136196	1.424
b19	pepb19a3	3-12-2025_C2_NI_d7_11454	113985	2364.11	688.316	DFNPQHFLDDK	2		4.19286e-05	34.2	-0.00378116	-2.74868
b19	pepb19a3	3-12-2025_C2_NI_d7_11454	114021	2364.86	688.315	DFNPQHFLDDK	2		5.26298e-05	31.7	-0.00453783	-3.29874
b19	pepb19a3	3-12-2025_bulk_d7_11461	118215	2360.07	688.318	DFNPQHFLDDK	2		0.00066151	25.8	0.000381673	0.277454
b19	pepb19a3	3-13-2025_C3_NI_d7_11468	115715	2359.48	688.318	DFNPQHFLDDK	2		2.30632e-06	37.4	0.00174026	1.26506
b19	pepb19a3	3-13-2025_C7_C8_NI_d7_11464	140677	2358.71	688.316	DFNPQHFLDDK	2		0.000277798	25.3	-0.00326296	-2.37198
b19	pepb19a3	3-13-2025_bulk_d7_11481	113301	2359.41	688.317	DFNPQHFLDDK	2		0.000410432	26.6	-0.000241157	-0.175307
b19	pepb19a4	3-12-2025_C2_NI_d7_11454	94065	2112.18	711.831	EALVDQADDFSGR	2		1.33376e-11	58.7	0.00497366	3.49606
b19	pepb19a4	3-12-2025_C2_NI_d7_11454	94307	2114.81	711.825	EALVDQADDFSGR	2		2.52032e-05	34	-0.00755704	-5.31195
b19	pepb19a4	3-12-2025_C2_NI_d7_11454	96495	2139.96	711.826	EALVDQADDFSGR	2		2.86348e-05	32	-0.00501225	-3.52318
b19	pepb19a4	3-12-2025_C2_NI_d7_11454	99743	2177.84	711.827	EALVDQADDFSGR	2		4.72127e-05	26	-0.00216401	-1.52111
b19	pepb19a4	3-12-2025_C2_NI_d7_11454	102037	2203.58	711.824	EALVDQADDFSGR	2		0.00102752	23.3	-0.00948649	-6.66819
b19	pepb19a4	3-12-2025_C2_NI_d7_11454	102513	2209.21	711.828	EALVDQADDFSGR	2		0.00156355	20.2	-0.00146808	-1.03193
b19	pepb19a4	3-12-2025_C2_NI_d7_11454	104059	2226.47	711.826	EALVDQADDFSGR	2		0.000738964	25.4	-0.00445335	-3.13032
b19	pepb19a4	3-12-2025_C2_NI_d7_11454	104873	2235.85	711.832	EALVDQADDFSGR	2		0.00446857	20.9	0.00705938	4.96214
b19	pepb19a4	3-12-2025_C4_NI_d7_11458	115883	2104.89	711.831	EALVDQADDFSGR	2		2.86191e-09	48.4	0.00458432	3.22238
b19	pepb19a4	3-12-2025_C4_NI_d7_11458	116017	2106.21	711.828	EALVDQADDFSGR	2		9.98457e-07	38.8	-0.000359081	-0.252403
b19	pepb19a4	3-12-2025_C4_NI_d7_11458	118897	2131.38	711.825	EALVDQADDFSGR	2		2.74995e-08	41.4	-0.00698468	-4.90963
b19	pepb19a4	3-12-2025_C4_NI_d7_11458	126467	2198.81	711.828	EALVDQADDFSGR	2		8.16907e-05	29.5	-0.00150061	-1.0548
b19	pepb19a4	3-12-2025_C4_NI_d7_11458	129605	2227.73	711.828	EALVDQADDFSGR	2		4.35684e-05	31.6	-0.00170254	-1.19674
b19	pepb19a4	3-12-2025_bulk_d7_11452	73959	1872.31	711.832	EALVDQADDFSGR	2		0.00205977	22.3	0.00621695	4.36998
b19	pepb19a4	3-12-2025_bulk_d7_11452	75349	1895.14	711.832	EALVDQADDFSGR	2		9.26581e-05	26.3	0.00733867	5.15845
b19	pepb19a4	3-12-2025_bulk_d7_11452	75703	1900.38	711.828	EALVDQADDFSGR	2		0.00209765	21.2	-0.00114281	-0.803294
b19	pepb19a4	3-12-2025_bulk_d7_11452	75955	1904.31	711.823	EALVDQADDFSGR	2		0.000222204	23.9	-0.0101708	-7.14918
b19	pepb19a4	3-12-2025_bulk_d7_11452	82501	1989.77	711.833	EALVDQADDFSGR	2		4.62647e-05	29.6	0.00850967	5.98157
b19	pepb19a4	3-12-2025_bulk_d7_11452	85093	2021.07	711.824	EALVDQADDFSGR	2		0.00209268	23.7	-0.0083211	-5.84901
b19	pepb19a4	3-12-2025_bulk_d7_11452	88997	2063.67	711.837	EALVDQADDFSGR	2		0.00202301	24	0.0180681	12.7003
b19	pepb19a4	3-12-2025_bulk_d7_11452	93081	2106.66	711.827	EALVDQADDFSGR	2		3.68339e-06	35.8	-0.00291878	-2.05165
b19	pepb19a4	3-12-2025_bulk_d7_11452	93165	2107.79	711.825	EALVDQADDFSGR	2		0.00013703	32.6	-0.00725844	-5.10206
b19	pepb19a4	3-12-2025_bulk_d7_11452	95391	2132.75	711.825	EALVDQADDFSGR	2		3.83625e-07	34.8	-0.00634112	-4.45726
b19	pepb19a4	3-12-2025_bulk_d7_11452	97733	2159.59	711.829	EALVDQADDFSGR	2		9.37783e-06	31.9	0.00137687	0.967822
b19	pepb19a4	3-12-2025_bulk_d7_11452	100155	2184.92	711.829	EALVDQADDFSGR	2		0.000655329	22.6	0.00176474	1.24046
b19	pepb19a4	3-12-2025_bulk_d7_11452	101627	2200.32	711.826	EALVDQADDFSGR	2		0.00248783	25.3	-0.0043393	-3.05015
b19	pepb19a4	3-12-2025_bulk_d7_11452	103029	2214.96	711.82	EALVDQADDFSGR	2		0.00677162	21.8	-0.0160018	-11.2479
b19	pepb19a4	3-12-2025_bulk_d7_11452	105203	2238.61	711.827	EALVDQADDFSGR	2		0.00563682	21.1	-0.00215508	-1.51484
b19	pepb19a4	3-12-2025_bulk_d7_11461	76587	1880.85	711.831	EALVDQADDFSGR	2		0.000143573	27.5	0.00426104	2.99514
b19	pepb19a4	3-12-2025_bulk_d7_11461	76859	1884.79	711.832	EALVDQADDFSGR	2		0.00551049	21.6	0.0079875	5.61453
b19	pepb19a4	3-12-2025_bulk_d7_11461	87409	2018.6	711.829	EALVDQADDFSGR	2		0.00414688	21.3	0.000265071	0.186322
b19	pepb19a4	3-12-2025_bulk_d7_11461	95903	2105.55	711.827	EALVDQADDFSGR	2		8.05769e-08	45.7	-0.00373246	-2.6236
b19	pepb19a4	3-12-2025_bulk_d7_11461	96005	2106.68	711.827	EALVDQADDFSGR	2		9.98371e-05	32.1	-0.00237285	-1.66791
b19	pepb19a4	3-12-2025_bulk_d7_11461	98507	2131.67	711.827	EALVDQADDFSGR	2		0.000160921	26.1	-0.0028112	-1.97603
b19	pepb19a4	3-12-2025_bulk_d7_11461	102837	2176.92	711.833	EALVDQADDFSGR	2		0.000275026	24.6	0.00945485	6.64595
b19	pepb19a4	3-13-2025_C1_C1b_I_d7_11472	76371	2105.32	711.829	EALVDQADDFSGR	2		1.76914e-08	46.6	0.00104621	0.735394
b19	pepb19a4	3-13-2025_C1_C1b_I_d7_11472	78299	2130.26	711.828	EALVDQADDFSGR	2		4.0833e-06	30.2	-0.00145445	-1.02235
b19	pepb19a4	3-13-2025_C1_C1b_I_d7_11472	78355	2131.01	711.835	EALVDQADDFSGR	2		4.03705e-06	29	0.0129058	9.07169
b19	pepb19a4	3-13-2025_C3_NI_d7_11468	93845	2103.46	711.832	EALVDQADDFSGR	2		2.45174e-09	50.2	0.00649045	4.56222
b19	pepb19a4	3-13-2025_C3_NI_d7_11468	93897	2104.03	711.825	EALVDQADDFSGR	2		3.9852e-10	53.6	-0.00626523	-4.40391
b19	pepb19a4	3-13-2025_C3_NI_d7_11468	93963	2104.78	711.828	EALVDQADDFSGR	2		4.84062e-08	42.6	-0.000490636	-0.344875
b19	pepb19a4	3-13-2025_C3_NI_d7_11468	96303	2129.76	711.827	EALVDQADDFSGR	2		1.52342e-06	32.1	-0.00360347	-2.53293
b19	pepb19a4	3-13-2025_C3_NI_d7_11468	99013	2158.12	711.829	EALVDQADDFSGR	2		0.00652156	21.5	0.00178466	1.25446
b19	pepb19a4	3-13-2025_C3_NI_d7_11468	101433	2183.1	711.83	EALVDQADDFSGR	2		1.12312e-09	47.7	0.00311292	2.18811
b19	pepb19a4	3-13-2025_C5_C6_I_d7_11476	72115	2106.16	711.826	EALVDQADDFSGR	2		4.23299e-08	47.3	-0.00555661	-3.90582
b19	pepb19a4	3-13-2025_C5_C6_I_d7_11476	72209	2107.47	711.829	EALVDQADDFSGR	2		6.44829e-08	43.3	0.000814577	0.572578
b19	pepb19a4	3-13-2025_C7_C8_NI_d7_11464	113227	2103.72	711.832	EALVDQADDFSGR	2		3.30401e-11	50.1	0.00673283	4.7326
b19	pepb19a4	3-13-2025_C7_C8_NI_d7_11464	113363	2105.03	711.827	EALVDQADDFSGR	2		5.23478e-10	45.7	-0.00202389	-1.42262
b19	pepb19a4	3-13-2025_C7_C8_NI_d7_11464	116297	2130.03	711.826	EALVDQADDFSGR	2		0.00161254	28.4	-0.00546545	-3.84174
b19	pepb19a4	3-13-2025_C7_C8_NI_d7_11464	120689	2167.61	712.343	EALVDQADDFSGR	2		0.00843198	19.9	1.02966	18.4911
b19	pepb19a4	3-13-2025_C7_C8_NI_d7_11464	121811	2177	711.827	EALVDQADDFSGR	2		0.00270563	19.7	-0.0032304	-2.27069
b19	pepb19a4	3-13-2025_bulk_d7_11481	92477	2105.46	711.829	EALVDQADDFSGR	2		1.80898e-10	53.9	0.00018755	0.131831
b19	pepb19a4	3-13-2025_bulk_d7_11481	94829	2131.74	711.827	EALVDQADDFSGR	2		7.29892e-06	29.6	-0.00259596	-1.82474
b19	pepb19a4	3-13-2025_bulk_d7_11481	94883	2132.3	711.829	EALVDQADDFSGR	2		0.00153716	23	0.00119832	0.842315
b19	pepb19a5	3-12-2025_C2_NI_d7_11454	92867	2098.66	725.844	EALVDQAEEFSGR	2		0.000581444	22.9	-0.00113063	-0.779377
b19	pepb19a5	3-12-2025_C2_NI_d7_11454	100639	2187.8	725.843	EALVDQAEEFSGR	2		0.00513817	23.2	-0.00204872	-1.41225
b19	pepb19a5	3-12-2025_C2_NI_d7_11454	101353	2195.5	725.845	EALVDQAEEFSGR	2		5.93483e-08	51.3	0.00162012	1.1168
b19	pepb19a5	3-12-2025_C2_NI_d7_11454	101401	2196.26	725.84	EALVDQAEEFSGR	2		1.76052e-06	42.2	-0.00768188	-5.29536
b19	pepb19a5	3-12-2025_C2_NI_d7_11454	103643	2221.41	725.841	EALVDQAEEFSGR	2		6.08929e-08	45.8	-0.00593159	-4.08883
b19	pepb19a5	3-12-2025_C2_NI_d7_11454	103669	2221.78	725.841	EALVDQAEEFSGR	2		2.50859e-07	39.5	-0.00529667	-3.65116
b19	pepb19a5	3-12-2025_C2_NI_d7_11454	105735	2246.17	725.842	EALVDQAEEFSGR	2		0.000292195	29.3	-0.00375779	-2.59036
b19	pepb19a5	3-12-2025_C2_NI_d7_11454	108089	2274.45	725.843	EALVDQAEEFSGR	2		1.14768e-09	44	-0.00227191	-1.5661
b19	pepb19a5	3-12-2025_C2_NI_d7_11454	110189	2299.41	725.837	EALVDQAEEFSGR	2		6.4628e-07	35.1	-0.0148847	-10.2605
b19	pepb19a5	3-12-2025_C2_NI_d7_11454	110309	2300.91	725.842	EALVDQAEEFSGR	2		0.00810916	21.4	-0.00367727	-2.53485
b19	pepb19a5	3-12-2025_C2_NI_d7_11454	110405	2302.03	725.841	EALVDQAEEFSGR	2		0.000669126	27.1	-0.00618044	-4.26037
b19	pepb19a5	3-12-2025_C2_NI_d7_11454	110453	2302.6	725.841	EALVDQAEEFSGR	2		8.26806e-05	30.2	-0.00533636	-3.67852
b19	pepb19a5	3-12-2025_C4_NI_d7_11458	109039	2043.26	725.847	EALVDQAEEFSGR	2		7.97559e-06	36.9	0.00551569	3.80214
b19	pepb19a5	3-12-2025_C4_NI_d7_11458	109107	2044.2	725.848	EALVDQAEEFSGR	2		0.000232373	30.9	0.00765779	5.27875
b19	pepb19a5	3-12-2025_C4_NI_d7_11458	124581	2181.9	725.844	EALVDQAEEFSGR	2		2.68544e-07	36	-0.000446824	-0.30801
b19	pepb19a5	3-12-2025_C4_NI_d7_11458	125383	2189.23	725.844	EALVDQAEEFSGR	2		1.39284e-12	66.9	0.000636672	0.438878
b19	pepb19a5	3-12-2025_C4_NI_d7_11458	125499	2190.36	725.845	EALVDQAEEFSGR	2		3.31663e-08	53	0.00248288	1.71153
b19	pepb19a5	3-12-2025_C4_NI_d7_11458	126639	2200.31	725.842	EALVDQAEEFSGR	2		0.000182001	27.5	-0.0033979	-2.34228
b19	pepb19a5	3-12-2025_C4_NI_d7_11458	128341	2215.52	725.843	EALVDQAEEFSGR	2		7.99227e-08	46.7	-0.00131941	-0.909512
b19	pepb19a5	3-12-2025_C4_NI_d7_11458	130975	2240.32	725.842	EALVDQAEEFSGR	2		0.000174877	30.6	-0.00420837	-2.90096
b19	pepb19a5	3-12-2025_C4_NI_d7_11458	131069	2241.07	725.842	EALVDQAEEFSGR	2		4.9424e-05	31.9	-0.00428557	-2.95418
b19	pepb19a5	3-12-2025_C4_NI_d7_11458	133795	2266.4	725.842	EALVDQAEEFSGR	2		0.00141856	22.9	-0.00390176	-2.6896
b19	pepb19a5	3-12-2025_C4_NI_d7_11458	133891	2267.15	725.843	EALVDQAEEFSGR	2		0.000222228	28.2	-0.00206394	-1.42274
b19	pepb19a5	3-12-2025_C4_NI_d7_11458	136443	2292.11	725.842	EALVDQAEEFSGR	2		3.80281e-05	32.1	-0.00431851	-2.97689
b19	pepb19a5	3-12-2025_C4_NI_d7_11458	139679	2327.71	725.846	EALVDQAEEFSGR	2		0.00143381	23.4	0.0029994	2.06758
b19	pepb19a5	3-12-2025_bulk_d7_11452	83297	2000.06	725.844	EALVDQAEEFSGR	2		0.000207946	26.6	0.000700585	0.482935
b19	pepb19a5	3-12-2025_bulk_d7_11452	83739	2005.32	725.84	EALVDQAEEFSGR	2		6.91257e-07	40.2	-0.00715624	-4.93302
b19	pepb19a5	3-12-2025_bulk_d7_11452	86147	2031.77	725.838	EALVDQAEEFSGR	2		5.10249e-07	33.9	-0.0114013	-7.8593
b19	pepb19a5	3-12-2025_bulk_d7_11452	86237	2032.9	725.842	EALVDQAEEFSGR	2		0.000574618	23.6	-0.00447931	-3.08773
b19	pepb19a5	3-12-2025_bulk_d7_11452	86619	2037.4	725.839	EALVDQAEEFSGR	2		6.10327e-05	26.5	-0.00954783	-6.58162
b19	pepb19a5	3-12-2025_bulk_d7_11452	87321	2045.28	725.84	EALVDQAEEFSGR	2		2.31047e-06	33.8	-0.00803225	-5.53688
b19	pepb19a5	3-12-2025_bulk_d7_11452	91603	2091.26	725.845	EALVDQAEEFSGR	2		4.25848e-05	27	0.00182322	1.25681
b19	pepb19a5	3-12-2025_bulk_d7_11452	91713	2092.2	725.843	EALVDQAEEFSGR	2		0.00448005	23.3	-0.00151241	-1.04255
b19	pepb19a5	3-12-2025_bulk_d7_11452	94149	2118.86	725.839	EALVDQAEEFSGR	2		4.25637e-06	32.4	-0.00928232	-6.39859
b19	pepb19a5	3-12-2025_bulk_d7_11452	94923	2127.49	726.349	EALVDQAEEFSGR	2		4.54381e-05	31.5	1.00916	3.99987
b19	pepb19a5	3-12-2025_bulk_d7_11452	96479	2144.76	725.838	EALVDQAEEFSGR	2		2.03e-08	42.3	-0.0121439	-8.37119
b19	pepb19a5	3-12-2025_bulk_d7_11452	97907	2161.65	726.345	EALVDQAEEFSGR	2		0.000350721	26.2	1.00099	-1.63144
b19	pepb19a5	3-12-2025_bulk_d7_11452	100697	2190.55	725.842	EALVDQAEEFSGR	2		1.5037e-09	57.5	-0.00446706	-3.07928
b19	pepb19a5	3-12-2025_bulk_d7_11452	100815	2191.87	725.842	EALVDQAEEFSGR	2		1.42118e-09	54.2	-0.0040537	-2.79434
b19	pepb19a5	3-12-2025_bulk_d7_11452	103247	2217.02	725.841	EALVDQAEEFSGR	2		1.85618e-07	37.2	-0.00666549	-4.59473
b19	pepb19a5	3-12-2025_bulk_d7_11452	105485	2241.81	725.842	EALVDQAEEFSGR	2		9.25839e-09	47.3	-0.00368206	-2.53816
b19	pepb19a5	3-12-2025_bulk_d7_11452	105549	2242.37	725.841	EALVDQAEEFSGR	2		1.61819e-08	38.7	-0.00561909	-3.87341
b19	pepb19a5	3-12-2025_bulk_d7_11452	107863	2269.18	725.84	EALVDQAEEFSGR	2		9.30401e-05	23.1	-0.0081131	-5.59262
b19	pepb19a5	3-12-2025_bulk_d7_11452	107925	2269.56	725.838	EALVDQAEEFSGR	2		0.00152092	23.4	-0.0123045	-8.48186
b19	pepb19a5	3-12-2025_bulk_d7_11452	110283	2298.24	725.845	EALVDQAEEFSGR	2		8.22478e-05	24.6	0.00229754	1.58376
b19	pepb19a5	3-12-2025_bulk_d7_11452	113113	2346.66	725.839	EALVDQAEEFSGR	2		0.000193704	24.7	-0.0102745	-7.08253
b19	pepb19a5	3-12-2025_bulk_d7_11461	90073	2046.76	725.842	EALVDQAEEFSGR	2		0.00387007	23.5	-0.00482704	-3.32743
b19	pepb19a5	3-12-2025_bulk_d7_11461	90167	2047.7	725.843	EALVDQAEEFSGR	2		4.90817e-06	33.6	-0.00302893	-2.08793
b19	pepb19a5	3-12-2025_bulk_d7_11461	91333	2059.53	725.844	EALVDQAEEFSGR	2		0.00829428	20.6	0.000487629	0.336138
b19	pepb19a5	3-12-2025_bulk_d7_11461	94851	2094.83	725.841	EALVDQAEEFSGR	2		0.00596033	19.3	-0.00602022	-4.14993
b19	pepb19a5	3-12-2025_bulk_d7_11461	98375	2130.35	725.845	EALVDQAEEFSGR	2		5.03892e-05	29.2	0.00203923	1.40571
b19	pepb19a5	3-12-2025_bulk_d7_11461	98767	2134.29	725.843	EALVDQAEEFSGR	2		0.00157344	23.8	-0.0025091	-1.7296
b19	pepb19a5	3-12-2025_bulk_d7_11461	103539	2183.68	725.849	EALVDQAEEFSGR	2		9.6871e-06	30.3	0.00958771	6.60911
b19	pepb19a5	3-12-2025_bulk_d7_11461	104271	2190.83	725.842	EALVDQAEEFSGR	2		2.68806e-10	58.8	-0.00441571	-3.04389
b19	pepb19a5	3-12-2025_bulk_d7_11461	104385	2192.14	725.844	EALVDQAEEFSGR	2		2.342e-09	52.9	-0.000589095	-0.406082
b19	pepb19a5	3-12-2025_bulk_d7_11461	106999	2217.12	725.844	EALVDQAEEFSGR	2		2.20673e-07	53.4	0.000476476	0.32845
b19	pepb19a5	3-12-2025_bulk_d7_11461	109521	2242.85	725.842	EALVDQAEEFSGR	2		2.8951e-05	27.8	-0.00323637	-2.23093
b19	pepb19a5	3-12-2025_bulk_d7_11461	109557	2243.22	725.842	EALVDQAEEFSGR	2		4.38636e-09	44.3	-0.00432888	-2.98404
b19	pepb19a5	3-12-2025_bulk_d7_11461	112017	2268.55	725.841	EALVDQAEEFSGR	2		7.9382e-05	29	-0.00587828	-4.05209
b19	pepb19a5	3-12-2025_bulk_d7_11461	112929	2278.87	725.845	EALVDQAEEFSGR	2		0.000783077	24.4	0.000935532	0.644892
b19	pepb19a5	3-13-2025_C1_C1b_I_d7_11472	82853	2189.32	725.846	EALVDQAEEFSGR	2		2.95915e-09	54.6	0.00349688	2.41051
b19	pepb19a5	3-13-2025_C1_C1b_I_d7_11472	82953	2190.63	725.844	EALVDQAEEFSGR	2		1.93134e-06	50.9	-0.000904005	-0.623159
b19	pepb19a5	3-13-2025_C1_C1b_I_d7_11472	85015	2216.33	725.846	EALVDQAEEFSGR	2		4.96085e-07	32.9	0.00387934	2.67415
b19	pepb19a5	3-13-2025_C1_C1b_I_d7_11472	85123	2218.21	725.845	EALVDQAEEFSGR	2		0.00528315	23.2	0.00185468	1.27849
b19	pepb19a5	3-13-2025_C3_NI_d7_11468	87925	2042.24	725.84	EALVDQAEEFSGR	2		0.000355101	31.5	-0.00805578	-5.5531
b19	pepb19a5	3-13-2025_C3_NI_d7_11468	102129	2190.23	725.844	EALVDQAEEFSGR	2		1.82514e-10	65.7	-0.000943298	-0.650245
b19	pepb19a5	3-13-2025_C3_NI_d7_11468	104699	2215.4	725.845	EALVDQAEEFSGR	2		4.61134e-06	39.9	0.00193027	1.33059
b19	pepb19a5	3-13-2025_C3_NI_d7_11468	107031	2240.19	725.844	EALVDQAEEFSGR	2		2.21616e-06	36.2	-0.000881174	-0.607421
b19	pepb19a5	3-13-2025_C3_NI_d7_11468	109551	2267.2	725.846	EALVDQAEEFSGR	2		9.77228e-06	29.8	0.00291373	2.00852
b19	pepb19a5	3-13-2025_C3_NI_d7_11468	109589	2267.76	725.839	EALVDQAEEFSGR	2		0.000208739	24.4	-0.00988816	-6.81622
b19	pepb19a5	3-13-2025_C3_NI_d7_11468	109761	2269.63	725.847	EALVDQAEEFSGR	2		0.00110443	23	0.00538596	3.71271
b19	pepb19a5	3-13-2025_C3_NI_d7_11468	109833	2270.39	725.84	EALVDQAEEFSGR	2		7.13277e-08	45.5	-0.0090484	-6.23734
b19	pepb19a5	3-13-2025_C3_NI_d7_11468	114929	2345.07	725.843	EALVDQAEEFSGR	2		0.000580694	23.9	-0.00201749	-1.39072
b19	pepb19a5	3-13-2025_C5_C6_I_d7_11476	77805	2188.75	725.843	EALVDQAEEFSGR	2		1.24446e-07	54.3	-0.00174072	-1.19993
b19	pepb19a5	3-13-2025_C5_C6_I_d7_11476	77845	2189.31	725.843	EALVDQAEEFSGR	2		1.57288e-11	61.7	-0.00177072	-1.22062
b19	pepb19a5	3-13-2025_C5_C6_I_d7_11476	77879	2190.05	725.842	EALVDQAEEFSGR	2		5.33675e-10	55.6	-0.00359036	-2.47495
b19	pepb19a5	3-13-2025_C5_C6_I_d7_11476	79621	2214.97	725.842	EALVDQAEEFSGR	2		0.00214935	21.4	-0.00464648	-3.20297
b19	pepb19a5	3-13-2025_C5_C6_I_d7_11476	79657	2215.15	725.843	EALVDQAEEFSGR	2		3.80763e-05	25.7	-0.0027471	-1.89366
b19	pepb19a5	3-13-2025_C7_C8_NI_d7_11464	106273	2044.16	725.843	EALVDQAEEFSGR	2		0.000633896	24.2	-0.00298341	-2.05656
b19	pepb19a5	3-13-2025_C7_C8_NI_d7_11464	123189	2188.47	725.843	EALVDQAEEFSGR	2		3.29342e-07	50.9	-0.0026876	-1.85265
b19	pepb19a5	3-13-2025_C7_C8_NI_d7_11464	123269	2189.22	725.845	EALVDQAEEFSGR	2		2.34502e-09	55	0.00180303	1.24289
b19	pepb19a5	3-13-2025_C7_C8_NI_d7_11464	126329	2214.21	725.843	EALVDQAEEFSGR	2		1.15105e-06	36.2	-0.00135662	-0.935161
b19	pepb19a5	3-13-2025_C7_C8_NI_d7_11464	126425	2214.96	725.842	EALVDQAEEFSGR	2		0.00111502	28.8	-0.00397584	-2.74067
b19	pepb19a5	3-13-2025_bulk_d7_11481	87029	2042.62	725.846	EALVDQAEEFSGR	2		2.62706e-08	39.5	0.00379921	2.61891
b19	pepb19a5	3-13-2025_bulk_d7_11481	99013	2178.99	725.841	EALVDQAEEFSGR	2		0.000289332	27.1	-0.00588097	-4.05394
b19	pepb19a5	3-13-2025_bulk_d7_11481	99981	2189.12	725.842	EALVDQAEEFSGR	2		1.19067e-07	51.1	-0.00420678	-2.89987
b19	pepb19a5	3-13-2025_bulk_d7_11481	100013	2189.49	725.843	EALVDQAEEFSGR	2		1.75029e-11	60.7	-0.00272312	-1.87713
b19	pepb19a5	3-13-2025_bulk_d7_11481	102431	2214.64	725.842	EALVDQAEEFSGR	2		3.29902e-06	41.7	-0.00430949	-2.97066
b19	pepb19a5	3-13-2025_bulk_d7_11481	104837	2241.85	725.838	EALVDQAEEFSGR	2		0.00170265	23.5	-0.0120574	-8.31154
b19	pepb19a5	3-13-2025_bulk_d7_11481	105439	2248.59	725.843	EALVDQAEEFSGR	2		0.000442993	24.6	-0.00308109	-2.12389
b19	pepb19a5	3-13-2025_bulk_d7_11481	107735	2273.73	725.845	EALVDQAEEFSGR	2		1.89837e-05	27.5	0.000973841	0.671299
b19	pepb19a6	3-12-2025_bulk_d7_11461	90191	2048.07	538.799	EAVIHEIQR	2	1E:-18.01	4.90827e-05	31.5	0.00615431	5.71652
b19	pepb19a7	3-12-2025_C4_NI_d7_11458	109067	2043.64	634.827	FAGTETVSSTLR	2		6.64869e-05	33.3	-0.0019751	-1.55685
b19	pepb19a8	3-12-2025_C2_NI_d7_11454	114571	2379.98	612.298	FGDMIPMGLAR	2	4M:15.99	9.60976e-05	27.5	-0.0016182	-1.3225
b19	pepb19a8	3-12-2025_C2_NI_d7_11454	114635	2382.4	612.298	FGDMIPMGLAR	2	4M:15.99	2.32549e-07	38.4	-0.00150167	-1.22727
b19	pepb19a8	3-12-2025_C2_NI_d7_11454	114651	2382.59	612.798	FGDMIPMGLAR	2	7M:15.99	0.000764997	21.7	0.997421	-4.84967
b19	pepb19a8	3-12-2025_C2_NI_d7_11454	114657	2382.96	612.8	FGDMIPMGLAR	2	7M:15.99	0.000127239	30.1	1.00107	-1.86928
b19	pepb19a8	3-12-2025_C4_NI_d7_11458	143649	2378.12	612.295	FGDMIPMGLAR	2	4M:15.99	0.000124369	29.9	-0.00791352	-6.46746
b19	pepb19a8	3-12-2025_bulk_d7_11452	114725	2381.41	612.297	FGDMIPMGLAR	2	4M:15.99	7.60873e-08	39.2	-0.0049177	-4.01907
b19	pepb19a8	3-12-2025_bulk_d7_11452	114757	2381.96	612.299	FGDMIPMGLAR	2	4M:15.99	0.00013298	31	0.000443894	0.36278
b19	pepb19a8	3-12-2025_bulk_d7_11452	114769	2382.52	612.299	FGDMIPMGLAR	2	4M:15.99	8.01941e-09	37.1	0.000371002	0.303207
b19	pepb19a8	3-12-2025_bulk_d7_11461	118917	2377.23	612.298	FGDMIPMGLAR	2	4M:15.99	0.00128165	24.3	-0.00177069	-1.44712
b19	pepb19a8	3-12-2025_bulk_d7_11461	118949	2378.35	612.801	FGDMIPMGLAR	2	4M:15.99	0.00459448	22.3	1.00306	-0.237597
b19	pepb19a8	3-13-2025_C1_C1b_I_d7_11472	93885	2377.86	612.299	FGDMIPMGLAR	2	4M:15.99	0.000730677	24.4	-0.000765072	-0.625268
b19	pepb19a8	3-13-2025_C3_NI_d7_11468	116375	2377.2	612.303	FGDMIPMGLAR	2	4M:15.99	7.94738e-05	29.7	0.00693856	5.67065
b19	pepb19a8	3-13-2025_C3_NI_d7_11468	116407	2377.95	612.301	FGDMIPMGLAR	2	4M:15.99	1.44702e-05	30.8	0.00344846	2.81831
b19	pepb19a8	3-13-2025_C3_NI_d7_11468	116413	2378.51	612.798	FGDMIPMGLAR	2	4M:15.99	0.00193094	24.3	0.998448	-4.00981
b19	pepb19a8	3-13-2025_C3_NI_d7_11468	116435	2379.07	612.799	FGDMIPMGLAR	2	7M:15.99	0.0058377	22.5	1.00016	-2.61247
b19	pepb19a8	3-13-2025_C7_C8_NI_d7_11464	141857	2377.78	612.298	FGDMIPMGLAR	2	4M:15.99	0.00397792	21.5	-0.00207161	-1.69306
b19	pepb19a8	3-13-2025_bulk_d7_11481	114035	2376.96	612.298	FGDMIPMGLAR	2	4M:15.99	0.000540372	27.5	-0.0014769	-1.20702
b19	pepb19a9	3-12-2025_C2_NI_d7_11454	99899	2179.35	620.295	FGDMIPMGLAR	2	4M:15.99 7M:15.99	6.07031e-05	26.7	-0.00370394	-2.98804
b19	pepb19a9	3-12-2025_C2_NI_d7_11454	100093	2181.79	620.295	FGDMIPMGLAR	2	4M:15.99 7M:15.99	0.000861859	24.8	-0.00317043	-2.55765
b19	pepb19a9	3-12-2025_C2_NI_d7_11454	100133	2181.98	620.296	FGDMIPMGLAR	2	4M:15.99 7M:15.99	8.54299e-07	34.6	-0.00230162	-1.85677
b19	pepb19a9	3-12-2025_C2_NI_d7_11454	100209	2183.1	620.295	FGDMIPMGLAR	2	4M:15.99 7M:15.99	2.67549e-06	32	-0.00276061	-2.22704
b19	pepb19a9	3-12-2025_C2_NI_d7_11454	100239	2183.29	620.796	FGDMIPMGLAR	2	4M:15.99 7M:15.99	1.07535e-07	37.1	0.999679	-2.96569
b19	pepb19a9	3-12-2025_C2_NI_d7_11454	100329	2184.42	620.295	FGDMIPMGLAR	2	4M:15.99 7M:15.99	6.6622e-05	31	-0.00304026	-2.45264
b19	pepb19a9	3-12-2025_C2_NI_d7_11454	100445	2185.73	620.295	FGDMIPMGLAR	2	4M:15.99 7M:15.99	0.00383572	25.1	-0.00364389	-2.9396
b19	pepb19a9	3-12-2025_C2_NI_d7_11454	100689	2188.36	620.295	FGDMIPMGLAR	2	4M:15.99 7M:15.99	1.81304e-05	37	-0.00316063	-2.54975
b19	pepb19a9	3-12-2025_C2_NI_d7_11454	100913	2190.99	620.796	FGDMIPMGLAR	2	4M:15.99 7M:15.99	0.00377262	24.5	0.998068	-4.26496
b19	pepb19a9	3-12-2025_C2_NI_d7_11454	102947	2213.52	620.294	FGDMIPMGLAR	2	4M:15.99 7M:15.99	0.00142133	24.4	-0.00617977	-4.98535
b19	pepb19a9	3-12-2025_C2_NI_d7_11454	105053	2238.28	620.293	FGDMIPMGLAR	2	4M:15.99 7M:15.99	0.000760234	24.5	-0.00720062	-5.80889
b19	pepb19a9	3-12-2025_C4_NI_d7_11458	123483	2172.51	620.296	FGDMIPMGLAR	2	4M:15.99 7M:15.99	0.000240995	28.7	-0.00187264	-1.51069
b19	pepb19a9	3-12-2025_C4_NI_d7_11458	123563	2173.26	620.297	FGDMIPMGLAR	2	4M:15.99 7M:15.99	1.09086e-05	34.5	0.000237376	0.191496
b19	pepb19a9	3-12-2025_C4_NI_d7_11458	123649	2174.01	620.296	FGDMIPMGLAR	2	4M:15.99 7M:15.99	1.36576e-08	49.1	-0.00220304	-1.77724
b19	pepb19a9	3-12-2025_C4_NI_d7_11458	123883	2175.89	620.798	FGDMIPMGLAR	2	4M:15.99 7M:15.99	4.32135e-05	28.8	1.00339	0.0272824
b19	pepb19a9	3-12-2025_C4_NI_d7_11458	124041	2177.21	620.296	FGDMIPMGLAR	2	4M:15.99 7M:15.99	0.000288065	28.3	-0.00143189	-1.15514
b19	pepb19a9	3-12-2025_C4_NI_d7_11458	124043	2177.21	620.296	FGDMIPMGLAR	2	4M:15.99 7M:15.99	0.00015562	27.5	-0.000760724	-0.613692
b19	pepb19a9	3-12-2025_C4_NI_d7_11458	124503	2181.15	620.797	FGDMIPMGLAR	2	4M:15.99 7M:15.99	7.31776e-05	27.6	1.00099	-1.90642
b19	pepb19a9	3-12-2025_bulk_d7_11452	99151	2174.79	620.295	FGDMIPMGLAR	2	4M:15.99 7M:15.99	4.25322e-07	35.9	-0.00334977	-2.70233
b19	pepb19a9	3-12-2025_bulk_d7_11452	99323	2176.29	620.295	FGDMIPMGLAR	2	4M:15.99 7M:15.99	0.00697443	24	-0.00270446	-2.18174
b19	pepb19a9	3-12-2025_bulk_d7_11452	99429	2177.42	620.296	FGDMIPMGLAR	2	4M:15.99 7M:15.99	6.80788e-05	30.9	-0.00192298	-1.55131
b19	pepb19a9	3-12-2025_bulk_d7_11452	99545	2178.73	620.295	FGDMIPMGLAR	2	4M:15.99 7M:15.99	0.000451732	30.1	-0.00323821	-2.61233
b19	pepb19a9	3-12-2025_bulk_d7_11452	99617	2179.48	620.797	FGDMIPMGLAR	2	4M:15.99 7M:15.99	0.00925606	22.4	1.00054	-2.27031
b19	pepb19a9	3-12-2025_bulk_d7_11452	99953	2182.67	620.295	FGDMIPMGLAR	2	4M:15.99 7M:15.99	0.00388412	25	-0.00292765	-2.36179
b19	pepb19a9	3-12-2025_bulk_d7_11452	100079	2183.99	620.797	FGDMIPMGLAR	2	4M:15.99 7M:15.99	0.000742264	30.9	1.00144	-1.54395
b19	pepb19a9	3-12-2025_bulk_d7_11452	100081	2183.99	620.294	FGDMIPMGLAR	2	4M:15.99 7M:15.99	8.41805e-08	42.4	-0.00469704	-3.7892
b19	pepb19a9	3-12-2025_bulk_d7_11452	102519	2209.7	620.295	FGDMIPMGLAR	2	4M:15.99 7M:15.99	0.00133229	24.5	-0.00306342	-2.47133
b19	pepb19a9	3-12-2025_bulk_d7_11461	102575	2174.29	620.295	FGDMIPMGLAR	2	4M:15.99 7M:15.99	6.22243e-05	31	-0.00273398	-2.20556
b19	pepb19a9	3-12-2025_bulk_d7_11461	102595	2174.47	620.295	FGDMIPMGLAR	2	4M:15.99 7M:15.99	0.00248787	27.7	-0.0039499	-3.18647
b19	pepb19a9	3-12-2025_bulk_d7_11461	102653	2175.04	620.297	FGDMIPMGLAR	2	4M:15.99 7M:15.99	5.25991e-05	27.3	-0.000267297	-0.215634
b19	pepb19a9	3-12-2025_bulk_d7_11461	102725	2175.79	620.298	FGDMIPMGLAR	2	4M:15.99 7M:15.99	0.00311165	29	0.00193025	1.55717
b19	pepb19a9	3-12-2025_bulk_d7_11461	102821	2176.54	620.297	FGDMIPMGLAR	2	4M:15.99 7M:15.99	0.000486404	29.6	-0.000122151	-0.0985417
b19	pepb19a9	3-12-2025_bulk_d7_11461	103051	2178.99	620.298	FGDMIPMGLAR	2	4M:15.99 7M:15.99	2.18291e-05	34	0.00359507	2.90022
b19	pepb19a9	3-12-2025_bulk_d7_11461	103083	2179.18	620.799	FGDMIPMGLAR	2	4M:15.99 7M:15.99	0.00389338	27.5	1.00482	1.1793
b19	pepb19a9	3-12-2025_bulk_d7_11461	103187	2180.3	620.295	FGDMIPMGLAR	2	4M:15.99 7M:15.99	0.00197099	26.9	-0.00296223	-2.38969
b19	pepb19a9	3-12-2025_bulk_d7_11461	103461	2182.93	620.296	FGDMIPMGLAR	2	4M:15.99 7M:15.99	1.65807e-05	32.1	-0.00170169	-1.37279
b19	pepb19a9	3-12-2025_bulk_d7_11461	103647	2184.44	620.297	FGDMIPMGLAR	2	4M:15.99 7M:15.99	0.00155549	27.5	0.00041197	0.332345
b19	pepb19a9	3-13-2025_C1_C1b_I_d7_11472	81655	2174.14	620.296	FGDMIPMGLAR	2	4M:15.99 7M:15.99	0.00532691	25.4	-0.00209658	-1.69135
b19	pepb19a9	3-13-2025_C1_C1b_I_d7_11472	81811	2176.21	620.296	FGDMIPMGLAR	2	4M:15.99 7M:15.99	0.000708075	29.9	-0.00138689	-1.11883
b19	pepb19a9	3-13-2025_C1_C1b_I_d7_11472	82049	2179.02	620.797	FGDMIPMGLAR	2	4M:15.99 7M:15.99	0.00656228	22.5	0.999986	-2.71732
b19	pepb19a9	3-13-2025_C3_NI_d7_11468	100333	2172.01	620.297	FGDMIPMGLAR	2	4M:15.99 7M:15.99	0.00155135	24.4	0.000252177	0.203436
b19	pepb19a9	3-13-2025_C3_NI_d7_11468	100423	2173.14	620.297	FGDMIPMGLAR	2	4M:15.99 7M:15.99	0.00019452	30.9	1.13089e-05	0.00912315
b19	pepb19a9	3-13-2025_C3_NI_d7_11468	100691	2175.77	620.298	FGDMIPMGLAR	2	4M:15.99 7M:15.99	4.50209e-05	26.3	0.00310693	2.50643
b19	pepb19a9	3-13-2025_C3_NI_d7_11468	100733	2175.95	620.799	FGDMIPMGLAR	2	4M:15.99 7M:15.99	0.00272265	19.1	1.00444	0.877371
b19	pepb19a9	3-13-2025_C3_NI_d7_11468	100735	2175.95	620.298	FGDMIPMGLAR	2	4M:15.99 7M:15.99	0.000184243	29.9	0.00247512	1.99673
b19	pepb19a9	3-13-2025_C3_NI_d7_11468	100755	2176.33	620.296	FGDMIPMGLAR	2	4M:15.99 7M:15.99	0.000576614	27.5	-0.000634697	-0.512023
b19	pepb19a9	3-13-2025_C3_NI_d7_11468	100845	2177.08	620.298	FGDMIPMGLAR	2	4M:15.99 7M:15.99	0.00834644	21.4	0.00234255	1.88979
b19	pepb19a9	3-13-2025_C3_NI_d7_11468	101107	2179.71	620.296	FGDMIPMGLAR	2	4M:15.99 7M:15.99	0.000115508	28.5	-0.00101022	-0.81497
b19	pepb19a9	3-13-2025_C3_NI_d7_11468	101233	2181.03	620.298	FGDMIPMGLAR	2	4M:15.99 7M:15.99	0.000136289	27.8	0.00181346	1.46296
b19	pepb19a9	3-13-2025_C3_NI_d7_11468	101613	2184.97	620.298	FGDMIPMGLAR	2	4M:15.99 7M:15.99	2.47742e-05	32.1	0.00204575	1.65035
b19	pepb19a9	3-13-2025_C3_NI_d7_11468	106549	2234.94	620.296	FGDMIPMGLAR	2	4M:15.99 7M:15.99	0.00230513	22.4	-0.000691557	-0.557893
b19	pepb19a9	3-13-2025_C3_NI_d7_11468	110191	2274.33	620.295	FGDMIPMGLAR	2	4M:15.99 7M:15.99	0.00377105	25.7	-0.00276203	-2.22819
b19	pepb19a9	3-13-2025_C5_C6_I_d7_11476	76695	2173.02	620.295	FGDMIPMGLAR	2	4M:15.99 7M:15.99	1.64996e-06	38.4	-0.00297849	-2.40281
b19	pepb19a9	3-13-2025_C5_C6_I_d7_11476	76811	2174.52	620.295	FGDMIPMGLAR	2	4M:15.99 7M:15.99	1.94571e-06	36.8	-0.00241807	-1.95071
b19	pepb19a9	3-13-2025_C5_C6_I_d7_11476	76931	2176.58	620.298	FGDMIPMGLAR	2	4M:15.99 7M:15.99	0.0060505	21.6	0.00328087	2.64675
b19	pepb19a9	3-13-2025_C5_C6_I_d7_11476	77093	2178.83	620.796	FGDMIPMGLAR	2	4M:15.99 7M:15.99	0.000115977	30	0.998829	-3.65124
b19	pepb19a9	3-13-2025_C7_C8_NI_d7_11464	121105	2170.99	620.298	FGDMIPMGLAR	2	4M:15.99 7M:15.99	0.00169737	33.4	0.00223586	1.80371
b19	pepb19a9	3-13-2025_C7_C8_NI_d7_11464	121255	2172.3	620.298	FGDMIPMGLAR	2	4M:15.99 7M:15.99	0.000302868	30.9	0.00221264	1.78498
b19	pepb19a9	3-13-2025_C7_C8_NI_d7_11464	121869	2177.38	620.798	FGDMIPMGLAR	2	4M:15.99 7M:15.99	0.000302407	28.4	1.00344	0.0674824
b19	pepb19a9	3-13-2025_C7_C8_NI_d7_11464	122041	2178.69	620.296	FGDMIPMGLAR	2	4M:15.99 7M:15.99	0.000809877	30.9	-0.000985258	-0.794829
b19	pepb19a9	3-13-2025_bulk_d7_11481	98399	2172.42	620.298	FGDMIPMGLAR	2	4M:15.99 7M:15.99	7.28664e-06	27.5	0.0024538	1.97953
b19	pepb19a9	3-13-2025_bulk_d7_11481	98603	2174.48	620.296	FGDMIPMGLAR	2	4M:15.99 7M:15.99	1.91182e-05	33.2	-0.000523363	-0.422208
b19	pepb19a9	3-13-2025_bulk_d7_11481	98645	2175.04	620.296	FGDMIPMGLAR	2	4M:15.99 7M:15.99	0.00144316	23.2	-0.00103349	-0.833736
b19	pepb19a9	3-13-2025_bulk_d7_11481	99023	2178.99	620.797	FGDMIPMGLAR	2	4M:15.99 7M:15.99	0.000161122	30	1.00048	-2.32197
b19	pepb19a9	3-13-2025_bulk_d7_11481	99025	2178.99	620.297	FGDMIPMGLAR	2	4M:15.99 7M:15.99	3.3447e-05	34.4	9.67235e-05	0.0780289
b19	pepb19a9	3-13-2025_bulk_d7_11481	99061	2179.17	620.797	FGDMIPMGLAR	2	4M:15.99 7M:15.99	2.98852e-06	36.1	1.00057	-2.24973
b19	pepb19a9	3-13-2025_bulk_d7_11481	99405	2182.93	620.798	FGDMIPMGLAR	2	4M:15.99 7M:15.99	8.73111e-07	35	1.00171	-1.32982
b19	pepb19a9	3-13-2025_bulk_d7_11481	99525	2184.24	620.296	FGDMIPMGLAR	2	4M:15.99 7M:15.99	0.000766276	27.5	-0.00188263	-1.51875
b19	pepb19a9	3-13-2025_bulk_d7_11481	99653	2185.56	620.296	FGDMIPMGLAR	2	4M:15.99 7M:15.99	2.73185e-05	32.2	-0.00211239	-1.70411
b19	pepb19b10	3-12-2025_C2_NI_d7_11454	112167	2330.65	638.827	GAPIDPTSYLSR	2		4.71831e-05	37.4	-0.00726375	-5.68968
b19	pepb19b10	3-12-2025_C2_NI_d7_11454	112201	2331.39	638.827	GAPIDPTSYLSR	2		6.0754e-07	39.3	-0.0058522	-4.58402
b19	pepb19b10	3-12-2025_C2_NI_d7_11454	112325	2334.01	638.828	GAPIDPTSYLSR	2		2.31532e-05	32.4	-0.00389374	-3.04996
b19	pepb19b10	3-12-2025_C4_NI_d7_11458	139619	2326.96	638.827	GAPIDPTSYLSR	2		0.00608553	25.7	-0.00631682	-4.94795
b19	pepb19b10	3-12-2025_C4_NI_d7_11458	139711	2328.27	638.829	GAPIDPTSYLSR	2		3.34859e-05	39.2	-0.00240478	-1.88366
b19	pepb19b10	3-12-2025_bulk_d7_11452	112263	2332.25	638.83	GAPIDPTSYLSR	2		2.48553e-05	43.3	-0.00118326	-0.926844
b19	pepb19b10	3-12-2025_bulk_d7_11461	116285	2326.78	638.827	GAPIDPTSYLSR	2		0.000384457	26.7	-0.00604331	-4.73372
b19	pepb19b10	3-12-2025_bulk_d7_11461	116385	2328.65	638.829	GAPIDPTSYLSR	2		1.62229e-09	51.7	-0.00158513	-1.24163
b19	pepb19b10	3-13-2025_C1_C1b_I_d7_11472	92017	2326.92	638.827	GAPIDPTSYLSR	2		8.88599e-05	39.9	-0.00559754	-4.38454
b19	pepb19b10	3-13-2025_C3_NI_d7_11468	113925	2326.75	638.828	GAPIDPTSYLSR	2		1.98483e-05	36	-0.00444394	-3.48093
b19	pepb19b10	3-13-2025_C3_NI_d7_11468	113993	2328.06	638.83	GAPIDPTSYLSR	2		7.32187e-05	40.4	-0.000492613	-0.385862
b19	pepb19b10	3-13-2025_C5_C6_I_d7_11476	86169	2327.54	638.831	GAPIDPTSYLSR	2		0.00182805	30.1	0.00123072	0.964022
b19	pepb19b10	3-13-2025_C5_C6_I_d7_11476	86209	2328.85	638.832	GAPIDPTSYLSR	2		0.0015422	32.5	0.00381594	2.98902
b19	pepb19b10	3-13-2025_C7_C8_NI_d7_11464	137931	2324.6	638.829	GAPIDPTSYLSR	2		0.000185527	32.6	-0.00194123	-1.52056
b19	pepb19b10	3-13-2025_C7_C8_NI_d7_11464	138117	2327.22	638.829	GAPIDPTSYLSR	2		1.43221e-05	36.4	-0.00221899	-1.73813
b19	pepb19b10	3-13-2025_C7_C8_NI_d7_11464	138167	2327.78	638.83	GAPIDPTSYLSR	2		0.00185636	33.7	-0.00041879	-0.328037
b19	pepb19b10	3-13-2025_bulk_d7_11481	111495	2325.96	638.827	GAPIDPTSYLSR	2		8.66893e-05	30.8	-0.00555001	-4.34731
b19	pepb19b10	3-13-2025_bulk_d7_11481	111561	2327.27	638.826	GAPIDPTSYLSR	2		7.46119e-05	42.3	-0.00762301	-5.97109
b19	pepb19b10	3-13-2025_bulk_d7_11481	111701	2329.88	638.829	GAPIDPTSYLSR	2		3.11096e-06	41.5	-0.00222157	-1.74015
b19	pepb19b11	3-12-2025_C2_NI_d7_11454	28671	1086.28	453.712	GEMPTVEK	2	3M:15.99	0.00425532	26.6	-0.00766426	-8.4555
b19	pepb19b12	3-12-2025_C2_NI_d7_11454	83535	1991.32	565.264	GYGVAFSSGER	2		0.00049038	31.3	-0.00606521	-5.36969
b19	pepb19b12	3-12-2025_C2_NI_d7_11454	83639	1992.63	565.264	GYGVAFSSGER	2		4.08266e-05	26.5	-0.00655919	-5.80702
b19	pepb19b12	3-12-2025_C2_NI_d7_11454	86223	2024.33	565.265	GYGVAFSSGER	2		0.00109792	27.9	-0.00516685	-4.57435
b19	pepb19b12	3-12-2025_C4_NI_d7_11458	102495	1981.84	565.266	GYGVAFSSGER	2		6.12228e-06	34.8	-0.00227079	-2.01039
b19	pepb19b12	3-12-2025_C4_NI_d7_11458	102567	1982.59	565.266	GYGVAFSSGER	2		3.49582e-05	30.1	-0.00168134	-1.48854
b19	pepb19b12	3-12-2025_C4_NI_d7_11458	105913	2015.08	565.265	GYGVAFSSGER	2		0.000640644	27	-0.0049032	-4.34093
b19	pepb19b12	3-12-2025_C4_NI_d7_11458	106021	2016.02	565.268	GYGVAFSSGER	2		7.02826e-05	33.9	0.00100076	0.885998
b19	pepb19b12	3-12-2025_bulk_d7_11452	82073	1984.51	565.264	GYGVAFSSGER	2		5.14767e-06	44.9	-0.0074247	-6.57328
b19	pepb19b12	3-12-2025_bulk_d7_11452	82143	1985.64	565.265	GYGVAFSSGER	2		8.12488e-07	35.7	-0.00515895	-4.56735
b19	pepb19b12	3-12-2025_bulk_d7_11452	84935	2019.19	565.264	GYGVAFSSGER	2		0.0023696	27.9	-0.00566236	-5.01303
b19	pepb19b12	3-12-2025_bulk_d7_11461	84195	1982.58	565.263	GYGVAFSSGER	2		1.53397e-05	37.6	-0.00829069	-7.33997
b19	pepb19b12	3-12-2025_bulk_d7_11461	84253	1983.15	565.265	GYGVAFSSGER	2		1.82293e-05	37.2	-0.00446154	-3.94992
b19	pepb19b12	3-12-2025_bulk_d7_11461	84367	1984.46	565.267	GYGVAFSSGER	2		5.77482e-06	37.5	-0.00123124	-1.09005
b19	pepb19b12	3-12-2025_bulk_d7_11461	87223	2016.53	565.766	GYGVAFSSGER	2		0.00165456	25.6	0.997395	-5.27602
b19	pepb19b12	3-12-2025_bulk_d7_11461	87331	2017.47	565.267	GYGVAFSSGER	2		0.00246861	25.2	-0.00118364	-1.04791
b19	pepb19b12	3-13-2025_C1_C1b_I_d7_11472	67317	1983.91	565.266	GYGVAFSSGER	2		1.12371e-07	41.5	-0.00174684	-1.54652
b19	pepb19b12	3-13-2025_C1_C1b_I_d7_11472	67469	1985.97	565.265	GYGVAFSSGER	2		0.000355489	27.2	-0.00376434	-3.33267
b19	pepb19b12	3-13-2025_C3_NI_d7_11468	82221	1980.1	565.266	GYGVAFSSGER	2		2.69133e-06	37.4	-0.00320256	-2.83531
b19	pepb19b12	3-13-2025_C3_NI_d7_11468	82309	1981.22	565.266	GYGVAFSSGER	2		4.54209e-08	39.6	-0.00159441	-1.41157
b19	pepb19b12	3-13-2025_C3_NI_d7_11468	85057	2011.46	565.267	GYGVAFSSGER	2		8.76082e-06	37.9	-0.00086738	-0.767914
b19	pepb19b12	3-13-2025_C5_C6_I_d7_11476	63763	1985.58	565.264	GYGVAFSSGER	2		0.000246426	34.3	-0.00674468	-5.97124
b19	pepb19b12	3-13-2025_C5_C6_I_d7_11476	63817	1986.7	565.266	GYGVAFSSGER	2		0.000149672	28.9	-0.00198148	-1.75425
b19	pepb19b12	3-13-2025_C7_C8_NI_d7_11464	99291	1983.28	565.264	GYGVAFSSGER	2		1.27071e-06	40.9	-0.00558324	-4.94299
b19	pepb19b12	3-13-2025_C7_C8_NI_d7_11464	99413	1984.22	565.266	GYGVAFSSGER	2		0.000224612	31.2	-0.00334036	-2.95731
b19	pepb19b12	3-13-2025_bulk_d7_11481	82073	1982.07	565.265	GYGVAFSSGER	2		3.60094e-05	34.2	-0.00539286	-4.77444
b19	pepb19b12	3-13-2025_bulk_d7_11481	82175	1983.38	565.266	GYGVAFSSGER	2		9.29409e-07	36.9	-0.0028988	-2.56639
b19	pepb19b12	3-13-2025_bulk_d7_11481	84645	2015.43	565.267	GYGVAFSSGER	2		0.00198916	25.8	-0.000892088	-0.789789
b19	pepb19b13	3-12-2025_C2_NI_d7_11454	64205	1705.05	625.835	HLPGPQQQAFK	2		0.000582151	26.3	-0.00205185	-1.64061
b19	pepb19b13	3-12-2025_C2_NI_d7_11454	64363	1707.49	625.833	HLPGPQQQAFK	2		0.000157324	20.6	-0.00498179	-3.98332
b19	pepb19b13	3-12-2025_C2_NI_d7_11454	64417	1707.87	625.831	HLPGPQQQAFK	2		0.000190464	32.2	-0.0097658	-7.80849
b19	pepb19b13	3-12-2025_C2_NI_d7_11454	64541	1710.3	625.831	HLPGPQQQAFK	2		0.000170368	29.7	-0.00917398	-7.33529
b19	pepb19b13	3-12-2025_C2_NI_d7_11454	64803	1714.25	625.832	HLPGPQQQAFK	2		4.17953e-06	31.3	-0.00671037	-5.36545
b19	pepb19b13	3-12-2025_C4_NI_d7_11458	77043	1687.04	625.834	HLPGPQQQAFK	2		0.008136	25.1	-0.00275773	-2.20501
b19	pepb19b13	3-12-2025_C4_NI_d7_11458	77147	1688.36	625.832	HLPGPQQQAFK	2		5.77687e-06	33.4	-0.00746797	-5.9712
b19	pepb19b13	3-12-2025_C4_NI_d7_11458	77363	1690.98	625.834	HLPGPQQQAFK	2		1.10853e-08	33.3	-0.00314972	-2.51844
b19	pepb19b13	3-12-2025_C4_NI_d7_11458	77679	1694.92	625.835	HLPGPQQQAFK	2		4.37756e-06	29.7	-0.00117519	-0.939655
b19	pepb19b13	3-12-2025_C4_NI_d7_11458	77781	1696.24	625.834	HLPGPQQQAFK	2		3.62893e-07	41.8	-0.00289899	-2.31796
b19	pepb19b13	3-12-2025_bulk_d7_11452	62549	1697.34	625.833	HLPGPQQQAFK	2		0.00134962	26.6	-0.00495731	-3.96374
b19	pepb19b13	3-12-2025_bulk_d7_11452	62885	1702.4	625.833	HLPGPQQQAFK	2		0.000442713	26.8	-0.00616739	-4.93129
b19	pepb19b13	3-12-2025_bulk_d7_11452	62963	1703.71	625.834	HLPGPQQQAFK	2		0.00691412	23.6	-0.00260128	-2.07992
b19	pepb19b13	3-12-2025_bulk_d7_11461	63625	1686.75	625.836	HLPGPQQQAFK	2		8.43187e-06	28.7	0.00104307	0.834014
b19	pepb19b13	3-12-2025_bulk_d7_11461	64065	1693.3	625.834	HLPGPQQQAFK	2		3.63118e-06	40.7	-0.00296079	-2.36737
b19	pepb19b13	3-12-2025_bulk_d7_11461	64181	1694.8	625.838	HLPGPQQQAFK	2		0.000530999	26.6	0.00374917	2.99775
b19	pepb19b13	3-13-2025_C1_C1b_I_d7_11472	51867	1697.98	625.838	HLPGPQQQAFK	2		0.00428122	24.6	0.00547645	4.37883
b19	pepb19b13	3-13-2025_C1_C1b_I_d7_11472	52015	1701.53	625.837	HLPGPQQQAFK	2		0.000106311	23	0.00174035	1.39154
b19	pepb19b13	3-13-2025_C1_C1b_I_d7_11472	52039	1701.9	625.836	HLPGPQQQAFK	2		0.000951633	21.5	-7.18497e-05	-0.0574493
b19	pepb19b13	3-13-2025_C3_NI_d7_11468	62011	1686.13	625.832	HLPGPQQQAFK	2		1.04556e-06	35.1	-0.00700108	-5.59789
b19	pepb19b13	3-13-2025_C3_NI_d7_11468	62193	1688.75	625.836	HLPGPQQQAFK	2		4.04246e-06	23.7	-0.000239841	-0.191771
b19	pepb19b13	3-13-2025_C3_NI_d7_11468	62305	1690.25	625.839	HLPGPQQQAFK	2		0.000763126	27.6	0.00569309	4.55205
b19	pepb19b13	3-13-2025_C5_C6_I_d7_11476	49033	1698.17	625.835	HLPGPQQQAFK	2		3.3647e-05	29.5	-0.00202677	-1.62055
b19	pepb19b13	3-13-2025_C7_C8_NI_d7_11464	74275	1696.4	625.834	HLPGPQQQAFK	2		0.000165811	27.6	-0.00276988	-2.21473
b19	pepb19b13	3-13-2025_bulk_d7_11481	63335	1685.82	625.839	HLPGPQQQAFK	2		0.0039236	21.4	0.00764351	6.11156
b19	pepb19b13	3-13-2025_bulk_d7_11481	63673	1691.61	625.834	HLPGPQQQAFK	2		0.00481042	23.7	-0.00285827	-2.2854
b19	pepb19b13	3-13-2025_bulk_d7_11481	63717	1692.36	625.833	HLPGPQQQAFK	2		0.00113175	28.9	-0.00499046	-3.99025
b19	pepb19b14	3-12-2025_C2_NI_d7_11454	21043	949.551	398.201	HPDVEAK	2		0.00611176	26.3	-0.00503894	-6.33511
b19	pepb19b14	3-12-2025_C2_NI_d7_11454	21157	951.606	398.202	HPDVEAK	2		0.00686669	29.2	-0.00361021	-4.53886
b19	pepb19b14	3-12-2025_C4_NI_d7_11458	23681	949.004	398.203	HPDVEAK	2		0.00157206	29.3	-0.000296181	-0.372368
b19	pepb19b14	3-12-2025_bulk_d7_11461	21365	943.445	398.202	HPDVEAK	2		0.0060749	29.4	-0.00233536	-2.93608
b19	pepb19b14	3-13-2025_C1_C1b_I_d7_11472	21791	944.108	398.204	HPDVEAK	2		0.00220396	26	0.000851813	1.07092
b19	pepb19b14	3-13-2025_C3_NI_d7_11468	21695	945.633	398.204	HPDVEAK	2		0.00441866	29.2	0.00134311	1.6886
b19	pepb19b14	3-13-2025_bulk_d7_11481	21829	941.95	398.199	HPDVEAK	2		0.00444906	23.8	-0.00977981	-12.2955
b19	pepb19b15	3-12-2025_C2_NI_d7_11454	91543	2083.27	494.764	ICVGEALAR	2	2C:57.02	0.0034716	26.4	-0.0038034	-3.84755
b19	pepb19b15	3-12-2025_C4_NI_d7_11458	112679	2075.97	494.764	ICVGEALAR	2	2C:57.02	0.00380189	26.2	-0.00354552	-3.58668
b19	pepb19b15	3-12-2025_C4_NI_d7_11458	112839	2077.28	494.765	ICVGEALAR	2	2C:57.02	0.0039843	23.4	-0.00123132	-1.24562
b19	pepb19b15	3-12-2025_bulk_d7_11452	90471	2078.88	494.764	ICVGEALAR	2	2C:57.02	0.00551228	26.4	-0.00333666	-3.37539
b19	pepb19b15	3-12-2025_bulk_d7_11461	93259	2078.32	494.766	ICVGEALAR	2	2C:57.02	0.000801409	29.9	-0.000686357	-0.694324
b19	pepb19b15	3-12-2025_bulk_d7_11461	93335	2079.07	494.764	ICVGEALAR	2	2C:57.02	0.00575497	27.7	-0.00400645	-4.05296
b19	pepb19b15	3-13-2025_C1_C1b_I_d7_11472	74313	2077.77	494.765	ICVGEALAR	2	2C:57.02	0.000627925	29.6	-0.00190363	-1.92573
b19	pepb19b15	3-13-2025_C3_NI_d7_11468	91249	2075.86	494.766	ICVGEALAR	2	2C:57.02	0.000119252	33.2	-0.00025949	-0.262503
b19	pepb19b15	3-13-2025_C3_NI_d7_11468	91279	2076.04	494.767	ICVGEALAR	2	2C:57.02	0.0059975	23.1	0.00146438	1.48138
b19	pepb19b15	3-13-2025_C5_C6_I_d7_11476	70195	2078.07	494.763	ICVGEALAR	2	2C:57.02	0.00619748	29.9	-0.00599512	-6.06471
b19	pepb19b15	3-13-2025_C7_C8_NI_d7_11464	109907	2075.72	494.769	ICVGEALAR	2	2C:57.02	0.00107	25.9	0.00572261	5.78904
b19	pepb19b15	3-13-2025_C7_C8_NI_d7_11464	109971	2076.1	494.765	ICVGEALAR	2	2C:57.02	0.00129391	26.9	-0.00143063	-1.44723
b19	pepb19b15	3-13-2025_C7_C8_NI_d7_11464	110011	2076.29	494.764	ICVGEALAR	2	2C:57.02	0.00283444	26.1	-0.0044166	-4.46787
b19	pepb19b15	3-13-2025_C7_C8_NI_d7_11464	110123	2077.41	494.765	ICVGEALAR	2	2C:57.02	0.00691596	27.5	-0.0016767	-1.69616
b19	pepb19b15	3-13-2025_bulk_d7_11481	89923	2075.82	494.765	ICVGEALAR	2	2C:57.02	0.00650684	26.3	-0.00157182	-1.59006
b19	pepb19b15	3-13-2025_bulk_d7_11481	89991	2076.57	494.765	ICVGEALAR	2	2C:57.02	9.20652e-05	29.1	-0.00156121	-1.57934
b19	pepb19b16	3-12-2025_C2_NI_d7_11454	98775	2166.22	615.33	LKMPYTEAVIHEIQR	3	3M:15.99	3.8734e-05	31.1	0.00294425	1.59669
b19	pepb19b16	3-12-2025_C4_NI_d7_11458	121821	2157.48	615.33	LKMPYTEAVIHEIQR	3	3M:15.99	2.01172e-11	58.5	0.000504529	0.27361
b19	pepb19b16	3-12-2025_C4_NI_d7_11458	121851	2157.67	615.326	LKMPYTEAVIHEIQR	3	3M:15.99	0.000210137	30.9	-0.00892718	-4.84127
b19	pepb19b16	3-13-2025_C3_NI_d7_11468	99125	2159.43	615.329	LKMPYTEAVIHEIQR	3	3M:15.99	8.70148e-05	29.6	-0.00167888	-0.910469
b19	pepb19b16	3-13-2025_C7_C8_NI_d7_11464	119309	2155.96	615.327	LKMPYTEAVIHEIQR	3	3M:15.99	2.08539e-05	31.4	-0.00571374	-3.0986
b19	pepb19b17	3-12-2025_C2_NI_d7_11454	79613	1940.87	673.819	INEASFDPSNPR	2		6.03773e-08	48.6	-0.00283427	-2.10471
b19	pepb19b17	3-12-2025_C2_NI_d7_11454	79647	1941.43	673.819	INEASFDPSNPR	2		2.24866e-06	40.7	-0.0034608	-2.56996
b19	pepb19b17	3-12-2025_C2_NI_d7_11454	79749	1942.75	673.818	INEASFDPSNPR	2		2.57738e-05	31.7	-0.00427172	-3.17215
b19	pepb19b17	3-12-2025_C2_NI_d7_11454	79857	1944.06	673.819	INEASFDPSNPR	2		9.57934e-07	40.5	-0.00276571	-2.05379
b19	pepb19b17	3-12-2025_C4_NI_d7_11458	97283	1928	673.819	INEASFDPSNPR	2		4.97586e-06	48.6	-0.00191865	-1.42478
b19	pepb19b17	3-12-2025_C4_NI_d7_11458	97389	1928.93	673.82	INEASFDPSNPR	2		2.04165e-06	37.8	1.08566e-05	0.00806203
b19	pepb19b17	3-12-2025_C4_NI_d7_11458	97461	1930.06	673.819	INEASFDPSNPR	2		8.56735e-07	54.1	-0.00270171	-2.00627
b19	pepb19b17	3-12-2025_bulk_d7_11452	77721	1930.53	674.319	INEASFDPSNPR	2		2.36541e-05	40.8	0.998151	-3.86461
b19	pepb19b17	3-12-2025_bulk_d7_11452	77809	1931.84	673.82	INEASFDPSNPR	2		3.93885e-05	34.3	-1.9403e-05	-0.0144085
b19	pepb19b17	3-12-2025_bulk_d7_11452	77903	1933.15	673.819	INEASFDPSNPR	2		6.61323e-07	41.7	-0.00318905	-2.36817
b19	pepb19b17	3-12-2025_bulk_d7_11452	77995	1934.46	673.818	INEASFDPSNPR	2		1.03721e-05	36.9	-0.00460629	-3.42059
b19	pepb19b17	3-12-2025_bulk_d7_11461	79835	1929.34	673.819	INEASFDPSNPR	2		0.000303034	28.3	-0.00321686	-2.38881
b19	pepb19b17	3-12-2025_bulk_d7_11461	79929	1930.65	673.822	INEASFDPSNPR	2		7.91733e-06	30.8	0.00230963	1.71512
b19	pepb19b17	3-12-2025_bulk_d7_11461	80017	1931.97	673.818	INEASFDPSNPR	2		1.21065e-09	51.6	-0.004667	-3.46568
b19	pepb19b17	3-13-2025_C1_C1b_I_d7_11472	63785	1929.63	673.82	INEASFDPSNPR	2		6.25525e-05	31.9	-0.00102536	-0.761424
b19	pepb19b17	3-13-2025_C3_NI_d7_11468	77705	1924.8	673.82	INEASFDPSNPR	2		9.83186e-12	63.5	-0.00104328	-0.774734
b19	pepb19b17	3-13-2025_C3_NI_d7_11468	77873	1927.23	673.823	INEASFDPSNPR	2		3.26014e-06	45.9	0.00534971	3.97265
b19	pepb19b17	3-13-2025_C3_NI_d7_11468	77899	1927.42	673.82	INEASFDPSNPR	2		2.90195e-08	52.8	-9.16938e-05	-0.0680911
b19	pepb19b17	3-13-2025_C3_NI_d7_11468	77903	1927.42	673.82	INEASFDPSNPR	2		2.66204e-08	52.9	-0.000124359	-0.0923478
b19	pepb19b17	3-13-2025_C3_NI_d7_11468	80707	1963.05	673.823	INEASFDPSNPR	2		8.29825e-05	31.9	0.00584913	4.34352
b19	pepb19b17	3-13-2025_C5_C6_I_d7_11476	60583	1931.92	673.822	INEASFDPSNPR	2		2.47863e-05	35.4	0.00352835	2.62012
b19	pepb19b17	3-13-2025_C7_C8_NI_d7_11464	93801	1926.77	673.821	INEASFDPSNPR	2		6.76986e-08	49.9	0.00113271	0.841143
b19	pepb19b17	3-13-2025_C7_C8_NI_d7_11464	93853	1927.52	673.821	INEASFDPSNPR	2		2.14989e-08	48.4	0.00131361	0.975479
b19	pepb19b17	3-13-2025_C7_C8_NI_d7_11464	93911	1928.08	673.819	INEASFDPSNPR	2		5.88342e-08	57.1	-0.00246822	-1.83288
b19	pepb19b17	3-13-2025_C7_C8_NI_d7_11464	94019	1929.02	673.822	INEASFDPSNPR	2		1.45604e-09	48.6	0.00377844	2.80584
b19	pepb19b17	3-13-2025_C7_C8_NI_d7_11464	94251	1931.47	673.82	INEASFDPSNPR	2		0.00245605	25.2	-0.00151566	-1.12552
b19	pepb19b17	3-13-2025_C7_C8_NI_d7_11464	94377	1932.78	673.824	INEASFDPSNPR	2		0.000110257	28.2	0.00702895	5.21965
b19	pepb19b17	3-13-2025_bulk_d7_11481	78123	1925.71	673.82	INEASFDPSNPR	2		6.36836e-05	28.3	-0.00063837	-0.474049
b19	pepb19b17	3-13-2025_bulk_d7_11481	78199	1927.02	673.818	INEASFDPSNPR	2		1.3206e-06	30.9	-0.00466699	-3.46567
b19	pepb19b17	3-13-2025_bulk_d7_11481	78315	1928.52	673.819	INEASFDPSNPR	2		8.5943e-06	39.4	-0.00366413	-2.72095
b19	pepb19b17	3-13-2025_bulk_d7_11481	78363	1929.64	673.819	INEASFDPSNPR	2		6.47051e-07	46.3	-0.00273668	-2.03224
b19	pepb19b18	3-12-2025_C2_NI_d7_11454	114915	2392.84	544.313	LTDIVPLGVPHNVTR	3		0.00323713	27.2	-0.00228353	-1.40014
b19	pepb19b18	3-12-2025_C2_NI_d7_11454	114921	2392.84	544.312	LTDIVPLGVPHNVTR	3		8.59248e-05	31.1	-0.00542056	-3.32361
b19	pepb19b18	3-12-2025_C2_NI_d7_11454	114923	2393.4	544.314	LTDIVPLGVPHNVTR	3		0.00288217	26.5	9.20758e-05	0.0564561
b19	pepb19b18	3-12-2025_C4_NI_d7_11458	144089	2387.27	544.311	LTDIVPLGVPHNVTR	3		6.04826e-08	48.7	-0.00805401	-4.9383
b19	pepb19b18	3-12-2025_C4_NI_d7_11458	144107	2388.2	544.311	LTDIVPLGVPHNVTR	3		1.82052e-07	42.5	-0.00940198	-5.76481
b19	pepb19b18	3-12-2025_C4_NI_d7_11458	144115	2388.58	816.466	LTDIVPLGVPHNVTR	2		6.05016e-05	34.7	0.998104	-3.21982
b19	pepb19b18	3-12-2025_C4_NI_d7_11458	144139	2388.58	544.313	LTDIVPLGVPHNVTR	3		7.85681e-05	32.7	-0.00251209	-1.54028
b19	pepb19b18	3-12-2025_C4_NI_d7_11458	144149	2388.58	544.316	LTDIVPLGVPHNVTR	3		1.21071e-06	33.5	0.00499359	3.06181
b19	pepb19b18	3-12-2025_C4_NI_d7_11458	144153	2388.77	544.314	LTDIVPLGVPHNVTR	3		1.41383e-05	36.2	-0.000712359	-0.436782
b19	pepb19b18	3-12-2025_bulk_d7_11452	115009	2392.41	544.312	LTDIVPLGVPHNVTR	3		0.000447635	30.4	-0.0059239	-3.63223
b19	pepb19b18	3-12-2025_bulk_d7_11452	115019	2392.41	544.315	LTDIVPLGVPHNVTR	3		1.96617e-05	34.7	0.00203842	1.24985
b19	pepb19b18	3-12-2025_bulk_d7_11452	115025	2393.15	544.313	LTDIVPLGVPHNVTR	3		5.99981e-05	32.8	-0.00349504	-2.14298
b19	pepb19b18	3-12-2025_bulk_d7_11461	119217	2388.8	544.315	LTDIVPLGVPHNVTR	3		0.000440716	32.9	0.00395721	2.42635
b19	pepb19b18	3-12-2025_bulk_d7_11461	119223	2388.8	544.313	LTDIVPLGVPHNVTR	3		3.4992e-06	39.2	-0.00311418	-1.90945
b19	pepb19b18	3-12-2025_bulk_d7_11461	119253	2390.1	544.314	LTDIVPLGVPHNVTR	3		0.00191622	26.7	-0.000936648	-0.574304
b19	pepb19b18	3-13-2025_C3_NI_d7_11468	116717	2389.51	544.316	LTDIVPLGVPHNVTR	3		0.00135314	27.6	0.00587975	3.60516
b19	pepb19b18	3-13-2025_C3_NI_d7_11468	116727	2389.51	544.313	LTDIVPLGVPHNVTR	3		2.8844e-06	34.3	-0.00320249	-1.9636
b19	pepb19b18	3-13-2025_C3_NI_d7_11468	116729	2390.07	544.314	LTDIVPLGVPHNVTR	3		2.97699e-06	39.1	0.00113906	0.698412
b19	pepb19b18	3-13-2025_C7_C8_NI_d7_11464	142267	2386.19	544.312	LTDIVPLGVPHNVTR	3		0.00149407	25.7	-0.006677	-4.09399
b19	pepb19b18	3-13-2025_C7_C8_NI_d7_11464	142269	2386.19	544.315	LTDIVPLGVPHNVTR	3		0.000588037	27.6	0.00255152	1.56446
b19	pepb19b18	3-13-2025_C7_C8_NI_d7_11464	142279	2386.19	544.312	LTDIVPLGVPHNVTR	3		0.000326061	31.3	-0.00592613	-3.6336
b19	pepb19b18	3-13-2025_C7_C8_NI_d7_11464	142285	2386.75	544.314	LTDIVPLGVPHNVTR	3		0.000997338	26.3	0.000422735	0.259199
b19	pepb19b18	3-13-2025_bulk_d7_11481	114363	2387.4	544.645	LTDIVPLGVPHNVTR	3		0.000236471	31.6	0.992835	-6.45025
b19	pepb19b18	3-13-2025_bulk_d7_11481	114365	2387.4	544.982	LTDIVPLGVPHNVTR	3		0.000136984	28	2.00257	-2.53912
b19	pepb19b18	3-13-2025_bulk_d7_11481	114373	2387.4	544.313	LTDIVPLGVPHNVTR	3		0.000127052	31.5	-0.00317105	-1.94432
b19	pepb19b19	3-12-2025_C2_NI_d7_11454	89729	2063.76	635.824	KNDAFVAFSSGK	2		5.83162e-09	34	-0.00235805	-1.85579
b19	pepb19b19	3-12-2025_C4_NI_d7_11458	110317	2055.1	635.825	KNDAFVAFSSGK	2		1.02827e-05	26.5	0.000330567	0.260157
b19	pepb19b19	3-12-2025_bulk_d7_11452	88511	2058.79	635.82	KNDAFVAFSSGK	2		8.48865e-06	26.2	-0.00987742	-7.77356
b19	pepb19b19	3-13-2025_C3_NI_d7_11468	89049	2054.25	635.824	KNDAFVAFSSGK	2		2.84394e-06	35.1	-0.00213557	-1.6807
b19	pepb19b19	3-13-2025_bulk_d7_11481	87957	2054.25	635.824	KNDAFVAFSSGK	2		6.60826e-05	24.9	-0.00210694	-1.65817
b19	pepb19b20	3-12-2025_C2_NI_d7_11454	115093	2403.29	661.856	KNDAFVPFSIGK	2		2.71976e-06	28.2	-0.00553996	-4.18834
b19	pepb19b20	3-12-2025_C4_NI_d7_11458	144537	2399.03	661.854	KNDAFVPFSIGK	2		3.41782e-07	36	-0.0097967	-7.40654
b19	pepb19b20	3-12-2025_bulk_d7_11452	115215	2402.85	661.858	KNDAFVPFSIGK	2		0.000573279	25.5	-0.00113345	-0.856913
b19	pepb19b20	3-12-2025_bulk_d7_11461	119449	2400.54	661.859	KNDAFVPFSIGK	2		1.27359e-05	28.4	8.39747e-05	0.0634868
b19	pepb19b20	3-13-2025_C3_NI_d7_11468	116903	2399.95	661.86	KNDAFVPFSIGK	2		1.53396e-07	29.6	0.00163741	1.23792
b19	pepb19b20	3-13-2025_bulk_d7_11481	114597	2397.85	661.854	KNDAFVPFSIGK	2		4.7132e-09	38.7	-0.010463	-7.91024
b19	pepb19b21	3-12-2025_C4_NI_d7_11458	84213	1773.78	636.306	KNPNTEFYMK	2		0.000829774	24.9	-0.00403199	-3.17078
b19	pepb19b22	3-12-2025_C2_NI_d7_11454	46345	1413.76	644.301	KNPNTEFYMK	2	9M:15.99	0.00668254	23.6	-0.00952525	-7.39765
b19	pepb19b22	3-12-2025_C4_NI_d7_11458	54593	1403.35	644.304	KNPNTEFYMK	2	9M:15.99	0.00113819	25.5	-0.00280893	-2.18152
b19	pepb19b22	3-12-2025_C4_NI_d7_11458	54785	1405.97	644.303	KNPNTEFYMK	2	9M:15.99	0.000754986	26.7	-0.00481463	-3.73922
b19	pepb19b22	3-12-2025_bulk_d7_11461	45771	1401.12	644.305	KNPNTEFYMK	2	9M:15.99	0.00419399	23.7	-0.00130447	-1.0131
b19	pepb19b22	3-13-2025_C3_NI_d7_11468	45067	1400.67	644.303	KNPNTEFYMK	2	9M:15.99	0.00352117	25.5	-0.00553417	-4.29803
b19	pepb19b22	3-13-2025_C3_NI_d7_11468	45177	1402.73	644.307	KNPNTEFYMK	2	9M:15.99	7.84532e-07	41.6	0.00270731	2.1026
b19	pepb19b22	3-13-2025_C7_C8_NI_d7_11464	51915	1400.89	644.308	KNPNTEFYMK	2	9M:15.99	0.00450194	22.2	0.00527155	4.09408
b19	pepb19b22	3-13-2025_bulk_d7_11481	46839	1403.08	644.306	KNPNTEFYMK	2	9M:15.99	0.00434047	23.1	-3.71742e-05	-0.0288708
b19	pepb19b23	3-12-2025_C2_NI_d7_11454	101967	2202.83	672.81	MINETFVEMSK	2	1M:15.99	1.68331e-05	33.6	-0.00404719	-3.00992
b19	pepb19b24	3-12-2025_C2_NI_d7_11454	83033	1984.77	680.808	MINETFVEMSK	2	1M:15.99 9M:15.99	0.00151831	26.9	-0.00299047	-2.19789
b19	pepb19b24	3-12-2025_C4_NI_d7_11458	101185	1969.46	680.808	MINETFVEMSK	2	1M:15.99 9M:15.99	8.74366e-05	32.6	-0.00456139	-3.35246
b19	pepb19b24	3-12-2025_C4_NI_d7_11458	101187	1969.46	680.811	MINETFVEMSK	2	1M:15.99 9M:15.99	0.00299651	27.7	0.00241734	1.77666
b19	pepb19b24	3-12-2025_C4_NI_d7_11458	101231	1969.65	680.81	MINETFVEMSK	2	1M:15.99 9M:15.99	5.60322e-05	32.6	-0.000290666	-0.213629
b19	pepb19b24	3-12-2025_C4_NI_d7_11458	101377	1970.97	680.808	MINETFVEMSK	2	1M:15.99 9M:15.99	0.000499772	27.8	-0.00400811	-2.94581
b19	pepb19b24	3-12-2025_C4_NI_d7_11458	101609	1973.4	680.812	MINETFVEMSK	2	1M:15.99 9M:15.99	9.58012e-05	29	0.00350526	2.57623
b19	pepb19b24	3-12-2025_bulk_d7_11452	81009	1972.71	680.811	MINETFVEMSK	2	1M:15.99 9M:15.99	4.04026e-06	35.6	0.00151126	1.11072
b19	pepb19b24	3-12-2025_bulk_d7_11461	83245	1971.91	680.807	MINETFVEMSK	2	1M:15.99 9M:15.99	1.25471e-05	31.6	-0.00644126	-4.73409
b19	pepb19b24	3-12-2025_bulk_d7_11461	83287	1972.65	680.807	MINETFVEMSK	2	1M:15.99 9M:15.99	6.30062e-06	32.7	-0.00570918	-4.19603
b19	pepb19b24	3-13-2025_C3_NI_d7_11468	81131	1968.11	680.809	MINETFVEMSK	2	1M:15.99 9M:15.99	2.56859e-05	35.7	-0.00114967	-0.844968
b19	pepb19b24	3-13-2025_C3_NI_d7_11468	81259	1969.42	680.804	MINETFVEMSK	2	1M:15.99 9M:15.99	3.16689e-08	42.8	-0.0115406	-8.48192
b19	pepb19b24	3-13-2025_C7_C8_NI_d7_11464	98211	1973.14	680.814	MINETFVEMSK	2	1M:15.99 9M:15.99	0.00102013	29.1	0.00853838	6.2754
b19	pepb19b24	3-13-2025_C7_C8_NI_d7_11464	98433	1975.39	680.809	MINETFVEMSK	2	1M:15.99 9M:15.99	0.000260169	30.5	-0.00125264	-0.920647
b19	pepb19b24	3-13-2025_C7_C8_NI_d7_11464	98467	1975.77	680.811	MINETFVEMSK	2	1M:15.99 9M:15.99	0.00984664	24.8	0.00150308	1.10471
b19	pepb19b24	3-13-2025_bulk_d7_11481	81151	1970.28	680.812	MINETFVEMSK	2	1M:15.99 9M:15.99	0.00243015	24.7	0.00526684	3.87093
b19	pepb19b24	3-13-2025_bulk_d7_11481	81347	1972.9	680.809	MINETFVEMSK	2	1M:15.99 9M:15.99	0.0012411	26.3	-0.00170619	-1.25399
b19	pepb19b24	3-13-2025_bulk_d7_11481	81441	1974.21	680.811	MINETFVEMSK	2	1M:15.99 9M:15.99	2.08098e-05	43.6	0.00203862	1.49831
b19	pepb19b24	3-13-2025_bulk_d7_11481	81531	1975.52	680.809	MINETFVEMSK	2	1M:15.99 9M:15.99	0.000124881	33.5	-0.00254456	-1.87015
b19	pepb19b25	3-12-2025_C2_NI_d7_11454	109507	2290.78	525.262	MPYTDAVIHEIQR	3		1.34861e-08	40.1	0.986397	-10.7822
b19	pepb19b25	3-12-2025_C2_NI_d7_11454	109857	2294.73	524.93	MPYTDAVIHEIQR	3		0.00156768	25.8	-0.00747478	-4.75258
b19	pepb19b26	3-12-2025_C2_NI_d7_11454	99183	2170.9	530.265	MPYTDAVIHEIQR	3	1M:15.99	0.00181913	25	0.000652593	0.410752
b19	pepb19b26	3-12-2025_C2_NI_d7_11454	99221	2171.28	530.264	MPYTDAVIHEIQR	3	1M:15.99	8.41607e-07	37	-0.00163608	-1.02977
b19	pepb19b26	3-12-2025_C2_NI_d7_11454	99271	2171.84	530.262	MPYTDAVIHEIQR	3	1M:15.99	0.00282508	28.4	-0.00800352	-5.03753
b19	pepb19b26	3-12-2025_C2_NI_d7_11454	99423	2173.91	794.888	MPYTDAVIHEIQR	2	1M:15.99	1.95784e-08	35.9	-0.0095191	-5.99146
b19	pepb19b26	3-12-2025_C2_NI_d7_11454	99479	2174.09	530.262	MPYTDAVIHEIQR	3	1M:15.99	0.000112631	33.9	-0.00629443	-3.9618
b19	pepb19b26	3-12-2025_C4_NI_d7_11458	122605	2164.24	530.263	MPYTDAVIHEIQR	3	1M:15.99	1.86067e-05	35.1	-0.00478971	-3.01471
b19	pepb19b26	3-12-2025_C4_NI_d7_11458	122865	2166.69	530.263	MPYTDAVIHEIQR	3	1M:15.99	1.83837e-11	49.7	-0.00575203	-3.62041
b19	pepb19b26	3-12-2025_C4_NI_d7_11458	123129	2169.32	530.932	MPYTDAVIHEIQR	3	1M:15.99	0.000542523	29.4	2.00148	-3.28905
b19	pepb19b26	3-12-2025_bulk_d7_11452	98493	2167.85	530.264	MPYTDAVIHEIQR	3	1M:15.99	6.71069e-05	27	-0.00145106	-0.913317
b19	pepb19b26	3-12-2025_bulk_d7_11452	98505	2168.03	530.262	MPYTDAVIHEIQR	3	1M:15.99	9.71385e-06	31	-0.00732148	-4.60824
b19	pepb19b26	3-12-2025_bulk_d7_11452	98565	2168.41	530.261	MPYTDAVIHEIQR	3	1M:15.99	1.53179e-07	40.1	-0.00967535	-6.08981
b19	pepb19b26	3-12-2025_bulk_d7_11461	101953	2167.34	530.263	MPYTDAVIHEIQR	3	1M:15.99	1.26899e-05	34.9	-0.00505001	-3.17855
b19	pepb19b26	3-12-2025_bulk_d7_11461	102017	2168.28	530.26	MPYTDAVIHEIQR	3	1M:15.99	1.26077e-06	36.6	-0.0120666	-7.59487
b19	pepb19b26	3-12-2025_bulk_d7_11461	102133	2169.78	794.892	MPYTDAVIHEIQR	2	1M:15.99	9.52909e-06	26.3	-0.00222241	-1.39881
b19	pepb19b26	3-12-2025_bulk_d7_11461	102195	2169.97	530.264	MPYTDAVIHEIQR	3	1M:15.99	0.000728008	28.4	-0.00186256	-1.17232
b19	pepb19b26	3-13-2025_C1_C1b_I_d7_11472	81151	2167.58	530.265	MPYTDAVIHEIQR	3	1M:15.99	0.000706097	28	0.000317455	0.199811
b19	pepb19b26	3-13-2025_C3_NI_d7_11468	99785	2166.38	530.263	MPYTDAVIHEIQR	3	1M:15.99	4.75499e-05	30	-0.00308232	-1.94005
b19	pepb19b26	3-13-2025_C3_NI_d7_11468	99849	2166.75	530.266	MPYTDAVIHEIQR	3	1M:15.99	0.000579696	32.1	0.00595203	3.7463
b19	pepb19b26	3-13-2025_C3_NI_d7_11468	99867	2167.13	530.266	MPYTDAVIHEIQR	3	1M:15.99	2.87338e-07	40.1	0.00500322	3.1491
b19	pepb19b26	3-13-2025_C3_NI_d7_11468	99999	2168.63	794.895	MPYTDAVIHEIQR	2	1M:15.99	0.00162086	20.7	0.00327847	2.06351
b19	pepb19b26	3-13-2025_C3_NI_d7_11468	100055	2169.19	530.264	MPYTDAVIHEIQR	3	1M:15.99	1.45765e-07	42.6	8.69365e-05	0.0547191
b19	pepb19b26	3-13-2025_C5_C6_I_d7_11476	76233	2166.46	530.262	MPYTDAVIHEIQR	3	1M:15.99	0.000176102	29.5	-0.00713868	-4.49319
b19	pepb19b26	3-13-2025_C7_C8_NI_d7_11464	120241	2163.66	530.26	MPYTDAVIHEIQR	3	1M:15.99	3.7288e-06	36.8	-0.0124635	-7.8447
b19	pepb19b26	3-13-2025_C7_C8_NI_d7_11464	120329	2164.22	530.26	MPYTDAVIHEIQR	3	1M:15.99	8.71024e-05	28.2	-0.0129367	-8.14253
b19	pepb19b26	3-13-2025_bulk_d7_11481	97823	2165.85	530.261	MPYTDAVIHEIQR	3	1M:15.99	1.06322e-05	34.6	-0.0112843	-7.1025
b19	pepb19b27	3-12-2025_C2_NI_d7_11454	110417	2302.03	529.602	MPYTEAVIHEIQR	3		1.09342e-05	34.1	-0.00773755	-4.8762
b19	pepb19b27	3-12-2025_C4_NI_d7_11458	137283	2300	529.604	MPYTEAVIHEIQR	3		0.000439367	30.8	-0.00256676	-1.61757
b19	pepb19b27	3-12-2025_C4_NI_d7_11458	137299	2300.18	529.604	MPYTEAVIHEIQR	3		2.47021e-05	38.8	-0.00147251	-0.927976
b19	pepb19b27	3-12-2025_bulk_d7_11452	110595	2302.36	529.603	MPYTEAVIHEIQR	3		0.00115555	28.8	-0.00372659	-2.34849
b19	pepb19b27	3-12-2025_bulk_d7_11461	114447	2297.24	529.934	MPYTEAVIHEIQR	3		0.000137295	32.6	0.987942	-9.71326
b19	pepb19b27	3-12-2025_bulk_d7_11461	114485	2297.43	529.601	MPYTEAVIHEIQR	3		3.68741e-05	32.8	-0.00995003	-6.2705
b19	pepb19b27	3-13-2025_C3_NI_d7_11468	112179	2298.13	529.605	MPYTEAVIHEIQR	3		0.000133943	29.6	0.000325677	0.205241
b19	pepb19b27	3-13-2025_C3_NI_d7_11468	112213	2298.88	529.607	MPYTEAVIHEIQR	3		3.21362e-05	33.9	0.00578284	3.64434
b19	pepb19b27	3-13-2025_C7_C8_NI_d7_11464	135553	2295	529.607	MPYTEAVIHEIQR	3		4.01668e-05	31.6	0.00649836	4.09526
b19	pepb19b27	3-13-2025_C7_C8_NI_d7_11464	135685	2296.5	529.602	MPYTEAVIHEIQR	3		0.000119935	31.6	-0.00726437	-4.578
b19	pepb19b27	3-13-2025_bulk_d7_11481	109789	2298.47	529.605	MPYTEAVIHEIQR	3		1.15647e-06	46	1.33033e-05	0.00838374
b19	pepb19b28	3-12-2025_C2_NI_d7_11454	99367	2172.78	534.934	MPYTEAVIHEIQR	3	1M:15.99	5.22277e-06	33.8	-0.00664038	-4.143
b19	pepb19b28	3-12-2025_C2_NI_d7_11454	99653	2176.53	534.934	MPYTEAVIHEIQR	3	1M:15.99	9.43099e-06	37.5	-0.00726884	-4.5351
b19	pepb19b28	3-12-2025_C2_NI_d7_11454	99781	2178.03	801.897	MPYTEAVIHEIQR	2	1M:15.99	1.54347e-07	32	-0.00834768	-5.20821
b19	pepb19b28	3-12-2025_C4_NI_d7_11458	122755	2165.56	534.934	MPYTEAVIHEIQR	3	1M:15.99	8.42039e-08	42.7	-0.00670688	-4.18449
b19	pepb19b28	3-12-2025_C4_NI_d7_11458	123027	2168.19	534.936	MPYTEAVIHEIQR	3	1M:15.99	2.67018e-06	41.6	-0.00234941	-1.46582
b19	pepb19b28	3-12-2025_C4_NI_d7_11458	123175	2169.88	801.898	MPYTEAVIHEIQR	2	1M:15.99	1.4882e-08	40.9	-0.00495272	-3.09005
b19	pepb19b28	3-12-2025_C4_NI_d7_11458	123275	2170.63	534.935	MPYTEAVIHEIQR	3	1M:15.99	3.67243e-08	48.1	-0.00520955	-3.25029
b19	pepb19b28	3-12-2025_C4_NI_d7_11458	123451	2172.14	801.901	MPYTEAVIHEIQR	2	1M:15.99	4.38027e-08	34.4	0.000803518	0.501323
b19	pepb19b28	3-12-2025_bulk_d7_11452	98709	2169.73	534.937	MPYTEAVIHEIQR	3	1M:15.99	3.14106e-07	38.3	0.00227523	1.41954
b19	pepb19b28	3-12-2025_bulk_d7_11452	98915	2172.16	534.935	MPYTEAVIHEIQR	3	1M:15.99	5.16432e-07	41.5	-0.00479466	-2.99144
b19	pepb19b28	3-12-2025_bulk_d7_11461	102083	2168.66	534.936	MPYTEAVIHEIQR	3	1M:15.99	5.53127e-12	44.7	-0.000444679	-0.27744
b19	pepb19b28	3-12-2025_bulk_d7_11461	102273	2171.1	534.936	MPYTEAVIHEIQR	3	1M:15.99	4.74055e-06	34.5	5.46244e-05	0.0340807
b19	pepb19b28	3-12-2025_bulk_d7_11461	102443	2172.97	801.9	MPYTEAVIHEIQR	2	1M:15.99	4.18982e-08	36.3	-0.000904028	-0.564033
b19	pepb19b28	3-13-2025_C1_C1b_I_d7_11472	81315	2169.65	534.933	MPYTEAVIHEIQR	3	1M:15.99	0.00366537	27.5	-0.0108303	-6.75712
b19	pepb19b28	3-13-2025_C3_NI_d7_11468	99873	2167.32	534.936	MPYTEAVIHEIQR	3	1M:15.99	2.33117e-07	43.3	-0.00173713	-1.08381
b19	pepb19b28	3-13-2025_C3_NI_d7_11468	100057	2169.19	534.937	MPYTEAVIHEIQR	3	1M:15.99	0.000352677	30.2	0.000665206	0.415029
b19	pepb19b28	3-13-2025_C3_NI_d7_11468	100255	2171.63	801.905	MPYTEAVIHEIQR	2	1M:15.99	0.00276944	20.8	0.00768899	4.79724
b19	pepb19b28	3-13-2025_C3_NI_d7_11468	100299	2171.82	534.935	MPYTEAVIHEIQR	3	1M:15.99	2.22224e-08	49.5	-0.00286036	-1.78461
b19	pepb19b28	3-13-2025_C3_NI_d7_11468	101289	2181.59	535.27	MPYTEAVIHEIQR	3	1M:15.99	0.000363604	30.2	1.00032	-1.89193
b19	pepb19b28	3-13-2025_C5_C6_I_d7_11476	76419	2169.08	534.934	MPYTEAVIHEIQR	3	1M:15.99	2.07997e-08	43.1	-0.0082591	-5.15294
b19	pepb19b28	3-13-2025_C5_C6_I_d7_11476	76603	2171.71	534.933	MPYTEAVIHEIQR	3	1M:15.99	3.18229e-06	36	-0.0114601	-7.15005
b19	pepb19b28	3-13-2025_C7_C8_NI_d7_11464	120421	2165.16	534.934	MPYTEAVIHEIQR	3	1M:15.99	3.90667e-07	37.9	-0.00787513	-4.91338
b19	pepb19b28	3-13-2025_C7_C8_NI_d7_11464	120517	2165.73	534.935	MPYTEAVIHEIQR	3	1M:15.99	0.00926785	23.9	-0.00442933	-2.76351
b19	pepb19b28	3-13-2025_C7_C8_NI_d7_11464	120773	2168.17	534.936	MPYTEAVIHEIQR	3	1M:15.99	1.29982e-07	45.1	-0.00220381	-1.37498
b19	pepb19b28	3-13-2025_bulk_d7_11481	97975	2167.35	534.934	MPYTEAVIHEIQR	3	1M:15.99	4.6457e-07	38.3	-0.00820408	-5.11861
b19	pepb19b28	3-13-2025_bulk_d7_11481	98155	2169.79	534.934	MPYTEAVIHEIQR	3	1M:15.99	1.37508e-09	48.2	-0.00606823	-3.78603
b19	pepb19b28	3-13-2025_bulk_d7_11481	98509	2173.73	801.902	MPYTEAVIHEIQR	2	1M:15.99	0.00135679	26.1	0.00313421	1.95546
b19	pepb19b29	3-12-2025_C2_NI_d7_11454	109925	2296.04	790.395	MPYTEAVINEIQR	2	1M:15.99	2.85495e-11	34.9	0.0045956	2.90901
b19	pepb19b29	3-12-2025_C4_NI_d7_11458	136499	2292.86	790.392	MPYTEAVINEIQR	2	1M:15.99	1.10077e-06	35.9	-0.00191819	-1.21421
b19	pepb19b29	3-12-2025_bulk_d7_11452	109987	2294.49	790.396	MPYTEAVINEIQR	2	1M:15.99	0.000501516	24.2	0.00689703	4.36582
b19	pepb19b29	3-13-2025_C3_NI_d7_11468	111583	2291.39	790.387	MPYTEAVINEIQR	2	1M:15.99	9.49112e-06	24.2	-0.0108816	-6.88808
b19	pepb19b29	3-13-2025_C7_C8_NI_d7_11464	134989	2289.93	790.391	MPYTEAVINEIQR	2	1M:15.99	0.00506266	21.7	-0.0031666	-2.00446
b19	pepb19b29	3-13-2025_bulk_d7_11481	109395	2293.42	790.39	MPYTEAVINEIQR	2	1M:15.99	0.000101219	22.7	-0.0061092	-3.86712
b19	pepb19b30	3-12-2025_C2_NI_d7_11454	103623	2221.22	571.775	NDAFVAFSSGK	2		5.83581e-05	30.7	-0.00593569	-5.19513
b19	pepb19b30	3-12-2025_C2_NI_d7_11454	103693	2221.97	571.776	NDAFVAFSSGK	2		0.00256108	24	-0.00305786	-2.67635
b19	pepb19b30	3-12-2025_C4_NI_d7_11458	128311	2215.34	571.777	NDAFVAFSSGK	2		1.07451e-05	35	-0.00137813	-1.20619
b19	pepb19b30	3-12-2025_C4_NI_d7_11458	128395	2216.09	571.776	NDAFVAFSSGK	2		4.57509e-07	42.8	-0.00328998	-2.87951
b19	pepb19b30	3-12-2025_bulk_d7_11452	103267	2217.4	571.776	NDAFVAFSSGK	2		0.000288393	32	-0.0038196	-3.34306
b19	pepb19b30	3-12-2025_bulk_d7_11452	103283	2217.59	571.775	NDAFVAFSSGK	2		0.000109499	31.9	-0.00533634	-4.67056
b19	pepb19b30	3-12-2025_bulk_d7_11461	106973	2216.75	571.776	NDAFVAFSSGK	2		7.9037e-06	35.1	-0.00201343	-1.76222
b19	pepb19b30	3-12-2025_bulk_d7_11461	107185	2219	571.776	NDAFVAFSSGK	2		0.00200031	23.1	-0.00328702	-2.87693
b19	pepb19b30	3-13-2025_C3_NI_d7_11468	104703	2215.4	571.776	NDAFVAFSSGK	2		3.96822e-06	38.9	-0.00293605	-2.56974
b19	pepb19b30	3-13-2025_C3_NI_d7_11468	104753	2215.97	571.776	NDAFVAFSSGK	2		3.90383e-07	42.2	-0.00217813	-1.90638
b19	pepb19b30	3-13-2025_C7_C8_NI_d7_11464	126409	2214.77	571.777	NDAFVAFSSGK	2		8.90032e-05	26.8	-0.000436868	-0.382363
b19	pepb19b30	3-13-2025_bulk_d7_11481	102467	2215.21	571.777	NDAFVAFSSGK	2		0.00133154	25.2	-0.00134346	-1.17585
b19	pepb19b31	3-12-2025_C2_NI_d7_11454	60203	1640.34	580.255	NPNTEFYMK	2	8M:15.99	0.000356839	30.3	-0.00527527	-4.54957
b19	pepb19b31	3-12-2025_C4_NI_d7_11458	72501	1631.89	580.257	NPNTEFYMK	2	8M:15.99	4.6213e-05	34.5	-0.00207244	-1.78734
b19	pepb19b31	3-12-2025_bulk_d7_11452	58665	1634.84	580.255	NPNTEFYMK	2	8M:15.99	0.000585636	30.9	-0.00688057	-5.93403
b19	pepb19b31	3-12-2025_bulk_d7_11452	58701	1635.59	580.256	NPNTEFYMK	2	8M:15.99	0.000768271	30.6	-0.00351559	-3.03197
b19	pepb19b31	3-12-2025_bulk_d7_11461	59859	1629.09	580.257	NPNTEFYMK	2	8M:15.99	0.00101904	28.6	-0.00292214	-2.52015
b19	pepb19b31	3-13-2025_C1_C1b_I_d7_11472	48721	1632.58	580.259	NPNTEFYMK	2	8M:15.99	0.00950123	20.6	0.00114828	0.990315
b19	pepb19b31	3-13-2025_C3_NI_d7_11468	58307	1625.86	580.257	NPNTEFYMK	2	8M:15.99	0.00873502	25.3	-0.00224353	-1.93489
b19	pepb19b31	3-13-2025_C3_NI_d7_11468	58501	1629.79	580.76	NPNTEFYMK	2	8M:15.99	0.00129595	29.4	1.00343	0.0636669
b19	pepb19b31	3-13-2025_C7_C8_NI_d7_11464	68735	1627.89	580.259	NPNTEFYMK	2	8M:15.99	0.00319469	25.1	0.00113423	0.978196
b19	pepb19b32	3-12-2025_C4_NI_d7_11458	139821	2329.58	574.798	PIDPTSYLSR	2		0.000412062	27.9	-0.00597037	-5.19798
b19	pepb19b32	3-12-2025_C4_NI_d7_11458	139933	2330.89	574.797	PIDPTSYLSR	2		0.00143046	22.2	-0.00720894	-6.27632
b19	pepb19b33	3-12-2025_C2_NI_d7_11454	106849	2259.47	656.868	PIVVLCGQEAVK	2	6C:57.02	6.61258e-07	42.5	-0.00153769	-1.17137
b19	pepb19b33	3-12-2025_C2_NI_d7_11454	106907	2260.22	656.866	PIVVLCGQEAVK	2	6C:57.02	3.85693e-08	43.1	-0.00537831	-4.09704
b19	pepb19b33	3-12-2025_C2_NI_d7_11454	106933	2260.59	656.867	PIVVLCGQEAVK	2	6C:57.02	4.48121e-06	32	-0.00308065	-2.34675
b19	pepb19b33	3-12-2025_C2_NI_d7_11454	106935	2260.59	656.866	PIVVLCGQEAVK	2	6C:57.02	1.94702e-08	45.4	-0.00413395	-3.14913
b19	pepb19b33	3-12-2025_C4_NI_d7_11458	132565	2254.77	656.868	PIVVLCGQEAVK	2	6C:57.02	8.64096e-07	42.9	-0.000295137	-0.224827
b19	pepb19b33	3-12-2025_C4_NI_d7_11458	132659	2255.71	656.867	PIVVLCGQEAVK	2	6C:57.02	6.34052e-07	49.3	-0.00350134	-2.66722
b19	pepb19b33	3-12-2025_C4_NI_d7_11458	132701	2256.08	656.867	PIVVLCGQEAVK	2	6C:57.02	4.74534e-06	39.7	-0.00215839	-1.6442
b19	pepb19b33	3-12-2025_C4_NI_d7_11458	132703	2256.08	656.869	PIVVLCGQEAVK	2	6C:57.02	3.44602e-05	39.5	0.00109207	0.831906
b19	pepb19b33	3-12-2025_bulk_d7_11452	106659	2255.11	656.868	PIVVLCGQEAVK	2	6C:57.02	5.63432e-08	45.6	-8.10664e-05	-0.0617541
b19	pepb19b33	3-12-2025_bulk_d7_11452	106743	2256.24	656.868	PIVVLCGQEAVK	2	6C:57.02	4.02995e-06	32.6	-0.00121133	-0.922754
b19	pepb19b33	3-12-2025_bulk_d7_11461	110521	2252.79	656.866	PIVVLCGQEAVK	2	6C:57.02	5.67261e-08	54.2	-0.00436405	-3.32441
b19	pepb19b33	3-12-2025_bulk_d7_11461	110601	2253.91	656.867	PIVVLCGQEAVK	2	6C:57.02	7.34628e-05	34.9	-0.00352246	-2.68331
b19	pepb19b33	3-12-2025_bulk_d7_11461	110603	2253.91	656.868	PIVVLCGQEAVK	2	6C:57.02	7.31972e-12	57.3	-0.00109254	-0.832268
b19	pepb19b33	3-13-2025_C1_C1b_I_d7_11472	87677	2253.62	656.868	PIVVLCGQEAVK	2	6C:57.02	7.12818e-05	28.9	0.000306043	0.233135
b19	pepb19b33	3-13-2025_C3_NI_d7_11468	108389	2254.64	656.867	PIVVLCGQEAVK	2	6C:57.02	7.56214e-06	36.8	-0.00254441	-1.93826
b19	pepb19b33	3-13-2025_C3_NI_d7_11468	108391	2254.64	656.867	PIVVLCGQEAVK	2	6C:57.02	4.15494e-05	39	-0.00221019	-1.68366
b19	pepb19b33	3-13-2025_C5_C6_I_d7_11476	82167	2254.28	656.863	PIVVLCGQEAVK	2	6C:57.02	0.000191586	25.6	-0.0105192	-8.0132
b19	pepb19b33	3-13-2025_C5_C6_I_d7_11476	82221	2255.03	656.864	PIVVLCGQEAVK	2	6C:57.02	1.46134e-07	39.1	-0.00821333	-6.25668
b19	pepb19b33	3-13-2025_C7_C8_NI_d7_11464	130711	2251.04	656.869	PIVVLCGQEAVK	2	6C:57.02	3.68156e-07	42.3	0.000972114	0.740529
b19	pepb19b33	3-13-2025_C7_C8_NI_d7_11464	130797	2251.61	656.866	PIVVLCGQEAVK	2	6C:57.02	1.43754e-05	33.2	-0.00466424	-3.55309
b19	pepb19b33	3-13-2025_bulk_d7_11481	105821	2252.54	656.869	PIVVLCGQEAVK	2	6C:57.02	2.36787e-05	40.6	0.00181551	1.383
b19	pepb19b33	3-13-2025_bulk_d7_11481	105941	2253.85	656.866	PIVVLCGQEAVK	2	6C:57.02	0.000895889	24.7	-0.00382994	-2.91754
b19	pepb19b33	3-13-2025_bulk_d7_11481	105943	2253.85	656.867	PIVVLCGQEAVK	2	6C:57.02	5.78645e-05	36.5	-0.00317894	-2.42162
b19	pepb19b34	3-12-2025_C2_NI_d7_11454	93463	2105.61	655.875	PVVVLYGHEAVK	2		6.69776e-10	54.5	-0.00377649	-2.88118
b19	pepb19b34	3-12-2025_C2_NI_d7_11454	93495	2105.61	437.587	PVVVLYGHEAVK	3		2.11939e-05	29.9	-0.000721655	-0.550568
b19	pepb19b34	3-12-2025_C2_NI_d7_11454	93569	2106.92	655.876	PVVVLYGHEAVK	2		0.00053708	22.8	-0.0028174	-2.14946
b19	pepb19b34	3-12-2025_C4_NI_d7_11458	115147	2098.32	437.587	PVVVLYGHEAVK	3		0.00248566	24.1	5.32549e-05	0.0406294
b19	pepb19b34	3-12-2025_C4_NI_d7_11458	115211	2099.07	655.878	PVVVLYGHEAVK	2		1.01729e-05	43.6	0.00138827	1.05915
b19	pepb19b34	3-12-2025_C4_NI_d7_11458	115263	2099.63	655.877	PVVVLYGHEAVK	2		4.1112e-06	35.9	-0.000639702	-0.488044
b19	pepb19b34	3-12-2025_C4_NI_d7_11458	115293	2099.63	437.587	PVVVLYGHEAVK	3		1.15777e-09	44	-0.000471736	-0.359899
b19	pepb19b34	3-12-2025_bulk_d7_11452	92527	2101.21	655.875	PVVVLYGHEAVK	2		0.000973687	25	-0.00443318	-3.38218
b19	pepb19b34	3-12-2025_bulk_d7_11452	92559	2101.21	437.585	PVVVLYGHEAVK	3		0.00555501	24.2	-0.00477677	-3.64431
b19	pepb19b34	3-12-2025_bulk_d7_11461	95345	2100.11	655.875	PVVVLYGHEAVK	2		2.95356e-05	33.3	-0.00332674	-2.53805
b19	pepb19b34	3-13-2025_C1_C1b_I_d7_11472	75973	2100.07	437.586	PVVVLYGHEAVK	3		0.000885692	26.3	-0.00389431	-2.97106
b19	pepb19b34	3-13-2025_C3_NI_d7_11468	93279	2097.08	437.586	PVVVLYGHEAVK	3		0.000189863	32.2	-0.00431547	-3.29237
b19	pepb19b34	3-13-2025_C3_NI_d7_11468	93347	2098.2	655.874	PVVVLYGHEAVK	2		6.32784e-06	34.6	-0.00544903	-4.15719
b19	pepb19b34	3-13-2025_C3_NI_d7_11468	93377	2098.2	437.587	PVVVLYGHEAVK	3		0.0041632	26.6	-0.000279593	-0.213308
b19	pepb19b34	3-13-2025_C5_C6_I_d7_11476	71675	2099.61	437.583	PVVVLYGHEAVK	3		0.00102974	25.1	-0.0115696	-8.82674
b19	pepb19b34	3-13-2025_C7_C8_NI_d7_11464	112473	2097.14	437.586	PVVVLYGHEAVK	3		0.000616727	27.6	-0.00188666	-1.43938
b19	pepb19b34	3-13-2025_C7_C8_NI_d7_11464	112599	2098.46	655.879	PVVVLYGHEAVK	2		0.00180937	19.9	0.00385486	2.94096
b19	pepb19b34	3-13-2025_bulk_d7_11481	91799	2097.77	437.585	PVVVLYGHEAVK	3		0.00011654	31.9	-0.00726107	-5.53965
b19	pepb19b34	3-13-2025_bulk_d7_11481	91843	2098.9	655.876	PVVVLYGHEAVK	2		0.000233224	28.2	-0.00231758	-1.76814
b19	pepb19b34	3-13-2025_bulk_d7_11481	91877	2098.9	437.587	PVVVLYGHEAVK	3		0.00011316	29.6	-0.000136897	-0.104442
b19	pepb19b35	3-12-2025_C4_NI_d7_11458	55985	1421.74	460.217	SFDPSNPR	2		0.00230762	23.4	-0.000487498	-0.530219
b19	pepb19b36	3-12-2025_C2_NI_d7_11454	76631	1898.09	491.579	SFQGHGLALSNGER	3		4.31799e-05	30.6	-0.00165097	-1.12103
b19	pepb19b36	3-12-2025_C2_NI_d7_11454	76679	1899.41	736.858	SFQGHGLALSNGER	2		4.25763e-07	28.3	-0.014729	-10.0012
b19	pepb19b36	3-12-2025_C4_NI_d7_11458	93323	1881.48	491.579	SFQGHGLALSNGER	3		9.07668e-08	41.3	-0.000508336	-0.345167
b19	pepb19b36	3-12-2025_C4_NI_d7_11458	93533	1884.11	491.578	SFQGHGLALSNGER	3		4.43557e-08	46.3	-0.00401771	-2.72808
b19	pepb19b36	3-12-2025_bulk_d7_11452	74885	1887.27	491.577	SFQGHGLALSNGER	3		4.9436e-07	39.9	-0.00631539	-4.28824
b19	pepb19b36	3-12-2025_bulk_d7_11461	76759	1883.47	737.367	SFQGHGLALSNGER	2		0.000207229	21.8	1.00226	-0.740127
b19	pepb19b36	3-12-2025_bulk_d7_11461	76793	1883.47	491.578	SFQGHGLALSNGER	3		0.000195431	28.1	-0.00340344	-2.31099
b19	pepb19b36	3-12-2025_bulk_d7_11461	76853	1884.79	736.866	SFQGHGLALSNGER	2		0.000189237	24.3	6.70664e-05	0.045539
b19	pepb19b36	3-13-2025_C3_NI_d7_11468	74597	1878.91	491.579	SFQGHGLALSNGER	3		5.32099e-06	34.2	-0.00221059	-1.50102
b19	pepb19b36	3-13-2025_C3_NI_d7_11468	74623	1879.84	736.864	SFQGHGLALSNGER	2		0.000100681	21	-0.002967	-2.01463
b19	pepb19b36	3-13-2025_C3_NI_d7_11468	74641	1880.22	736.864	SFQGHGLALSNGER	2		0.00195069	21.3	-0.00432087	-2.93393
b19	pepb19b36	3-13-2025_C5_C6_I_d7_11476	58247	1884.83	491.579	SFQGHGLALSNGER	3		1.82389e-07	36.7	-0.00199722	-1.35614
b19	pepb19b36	3-13-2025_C7_C8_NI_d7_11464	89647	1879.1	491.579	SFQGHGLALSNGER	3		5.50753e-06	35.9	-0.0023689	-1.60852
b19	pepb19b36	3-13-2025_C7_C8_NI_d7_11464	89765	1880.98	736.866	SFQGHGLALSNGER	2		0.00018053	22.3	0.00110966	0.753474
b19	pepb19b36	3-13-2025_bulk_d7_11481	75261	1879.85	736.862	SFQGHGLALSNGER	2		9.40212e-05	25.6	-0.00764113	-5.18843
b19	pepb19b36	3-13-2025_bulk_d7_11481	75287	1879.85	491.579	SFQGHGLALSNGER	3		1.43819e-07	49.5	-0.000965755	-0.655761
b19	pepb19b36	3-13-2025_bulk_d7_11481	75333	1881.16	736.867	SFQGHGLALSNGER	2		0.000975902	20.3	0.0026378	1.7911
b19	pepb19b36	3-13-2025_bulk_d7_11481	75361	1881.16	491.578	SFQGHGLALSNGER	3		6.43783e-06	32.3	-0.00595728	-4.04507
b19	pepb19b36	3-13-2025_bulk_d7_11481	75599	1885.09	491.915	SFQGHGLALSNGER	3		2.95907e-07	35.2	1.00746	2.78915
b19	pepb19b37	3-12-2025_C2_NI_d7_11454	105559	2243.73	473.922	SLVPPADIDISHR	3		0.00036269	28.6	-0.00679509	-4.78609
b19	pepb19b37	3-12-2025_C2_NI_d7_11454	106007	2248.98	473.923	SLVPPADIDISHR	3		1.34996e-06	33.1	-0.00371904	-2.61948
b19	pepb19b37	3-12-2025_C2_NI_d7_11454	107281	2265.27	710.382	SLVPPADIDISHR	2		0.000445124	34.6	-0.00258985	-1.82414
b19	pepb19b37	3-12-2025_C2_NI_d7_11454	108069	2273.89	473.923	SLVPPADIDISHR	3		0.000248541	27.4	-0.00319172	-2.24807
b19	pepb19b37	3-12-2025_C4_NI_d7_11458	130841	2239	473.924	SLVPPADIDISHR	3		0.000382336	29.2	-0.00131381	-0.925374
b19	pepb19b37	3-12-2025_C4_NI_d7_11458	131901	2248.95	710.384	SLVPPADIDISHR	2		0.002793	27.7	0.00110822	0.780569
b19	pepb19b37	3-12-2025_C4_NI_d7_11458	133569	2264.15	473.925	SLVPPADIDISHR	3		3.15834e-07	36.8	0.000814793	0.573895
b19	pepb19b37	3-12-2025_C4_NI_d7_11458	133691	2265.46	710.384	SLVPPADIDISHR	2		1.01005e-06	35.3	0.0022501	1.58485
b19	pepb19b37	3-12-2025_bulk_d7_11452	105163	2238.05	710.381	SLVPPADIDISHR	2		0.00606354	27.7	-0.00420121	-2.9591
b19	pepb19b37	3-12-2025_bulk_d7_11452	105237	2239.18	710.382	SLVPPADIDISHR	2		0.00163734	31.3	-0.00171589	-1.20858
b19	pepb19b37	3-12-2025_bulk_d7_11452	105297	2239.36	473.922	SLVPPADIDISHR	3		4.15344e-06	35.5	-0.00644031	-4.5362
b19	pepb19b37	3-12-2025_bulk_d7_11452	106701	2255.68	710.378	SLVPPADIDISHR	2		0.00953803	24.2	-0.0093673	-6.59781
b19	pepb19b37	3-12-2025_bulk_d7_11452	107487	2264.86	710.384	SLVPPADIDISHR	2		0.000718482	24.4	0.000872882	0.61481
b19	pepb19b37	3-12-2025_bulk_d7_11452	107509	2265.05	473.923	SLVPPADIDISHR	3		9.04856e-05	24.5	-0.00459295	-3.23502
b19	pepb19b37	3-12-2025_bulk_d7_11452	107595	2265.62	473.922	SLVPPADIDISHR	3		4.3328e-05	28.2	-0.00614673	-4.32942
b19	pepb19b37	3-12-2025_bulk_d7_11461	108951	2237.4	710.379	SLVPPADIDISHR	2		0.00022097	32.5	-0.00751424	-5.29262
b19	pepb19b37	3-12-2025_bulk_d7_11461	109043	2238.15	474.258	SLVPPADIDISHR	3		5.15133e-05	33.6	1.00172	-1.15045
b19	pepb19b37	3-12-2025_bulk_d7_11461	109235	2240.03	473.922	SLVPPADIDISHR	3		8.56735e-08	38.9	-0.00769111	-5.4172
b19	pepb19b37	3-12-2025_bulk_d7_11461	109285	2240.78	710.38	SLVPPADIDISHR	2		0.00142873	27.6	-0.00627555	-4.42015
b19	pepb19b37	3-12-2025_bulk_d7_11461	110741	2255.23	710.376	SLVPPADIDISHR	2		0.00432894	24.3	-0.0139948	-9.85717
b19	pepb19b37	3-12-2025_bulk_d7_11461	111641	2264.42	473.925	SLVPPADIDISHR	3		6.05253e-05	28.1	-7.08594e-05	-0.0499094
b19	pepb19b37	3-12-2025_bulk_d7_11461	111787	2266.3	710.382	SLVPPADIDISHR	2		0.000243404	24.3	-0.00184857	-1.30203
b19	pepb19b37	3-13-2025_C1_C1b_I_d7_11472	86783	2241.82	710.381	SLVPPADIDISHR	2		0.00580616	27.8	-0.00446909	-3.14778
b19	pepb19b37	3-13-2025_C3_NI_d7_11468	106957	2239.07	473.926	SLVPPADIDISHR	3		0.000969831	30.5	0.00583321	4.10859
b19	pepb19b37	3-13-2025_C3_NI_d7_11468	107467	2244.32	473.92	SLVPPADIDISHR	3		0.000873448	24.6	-0.0128487	-9.04993
b19	pepb19b37	3-13-2025_C3_NI_d7_11468	108347	2254.08	710.378	SLVPPADIDISHR	2		0.00176639	27.7	-0.0111879	-7.88016
b19	pepb19b37	3-13-2025_C3_NI_d7_11468	108579	2256.7	710.384	SLVPPADIDISHR	2		0.000256262	31.7	0.00266003	1.87358
b19	pepb19b37	3-13-2025_C3_NI_d7_11468	108643	2257.27	710.383	SLVPPADIDISHR	2		0.000753506	27.5	-0.00129446	-0.911749
b19	pepb19b37	3-13-2025_C3_NI_d7_11468	109279	2264.01	473.923	SLVPPADIDISHR	3		0.00509139	21.5	-0.00576819	-4.0628
b19	pepb19b37	3-13-2025_C5_C6_I_d7_11476	81057	2237.24	710.388	SLVPPADIDISHR	2		3.25118e-05	35.2	0.0102237	7.20104
b19	pepb19b37	3-13-2025_C5_C6_I_d7_11476	81347	2241.17	710.377	SLVPPADIDISHR	2		0.00473706	27.8	-0.0128039	-9.01836
b19	pepb19b37	3-13-2025_C5_C6_I_d7_11476	81541	2243.8	473.92	SLVPPADIDISHR	3		7.18838e-05	27	-0.0122851	-8.65296
b19	pepb19b37	3-13-2025_C7_C8_NI_d7_11464	128759	2234.5	710.383	SLVPPADIDISHR	2		4.69724e-05	27.8	-0.000574698	-0.404786
b19	pepb19b37	3-13-2025_C7_C8_NI_d7_11464	129133	2237.51	473.925	SLVPPADIDISHR	3		1.32302e-06	37.4	0.000820154	0.577671
b19	pepb19b37	3-13-2025_C7_C8_NI_d7_11464	129415	2239.77	473.921	SLVPPADIDISHR	3		6.76688e-06	36.6	-0.0106019	-7.46737
b19	pepb19b37	3-13-2025_bulk_d7_11481	104301	2236.03	473.923	SLVPPADIDISHR	3		0.00698606	21.9	-0.00375354	-2.64379
b19	pepb19b37	3-13-2025_bulk_d7_11481	104307	2236.22	710.385	SLVPPADIDISHR	2		0.000131344	22.6	0.00409336	2.88313
b19	pepb19b37	3-13-2025_bulk_d7_11481	104411	2236.97	473.922	SLVPPADIDISHR	3		2.6281e-07	35.2	-0.00838511	-5.90601
b19	pepb19b37	3-13-2025_bulk_d7_11481	104457	2237.72	473.924	SLVPPADIDISHR	3		1.4572e-05	27.7	-0.000935704	-0.659059
b19	pepb19b37	3-13-2025_bulk_d7_11481	105177	2245.78	710.378	SLVPPADIDISHR	2		0.00110492	24.6	-0.0100814	-7.10079
b19	pepb19b37	3-13-2025_bulk_d7_11481	106603	2261.73	710.38	SLVPPADIDISHR	2		2.91756e-07	36.5	-0.00603959	-4.25395
b19	pepb19b37	3-13-2025_bulk_d7_11481	106669	2262.29	473.925	SLVPPADIDISHR	3		0.000329637	25.1	0.00195027	1.37366
b19	pepb19b38	3-12-2025_C2_NI_d7_11454	84649	2005.75	582.285	SNPNTEFNLK	2		0.00376045	28.8	-0.00696976	-5.98998
b19	pepb19b38	3-12-2025_C4_NI_d7_11458	103911	1995.73	582.286	SNPNTEFNLK	2		0.0024315	28.8	-0.00502405	-4.31779
b19	pepb19b38	3-12-2025_C4_NI_d7_11458	104165	1998.36	582.789	SNPNTEFNLK	2		0.00104711	28.8	1.00182	-1.31846
b19	pepb19b38	3-12-2025_bulk_d7_11461	85471	1997.57	582.285	SNPNTEFNLK	2		0.00749746	32.4	-0.00666486	-5.72795
b19	pepb19b38	3-13-2025_C1_C1b_I_d7_11472	68315	1999.08	582.288	SNPNTEFNLK	2		0.00349831	26.7	-0.000631507	-0.542732
b19	pepb19b38	3-13-2025_C3_NI_d7_11468	83377	1993.05	582.288	SNPNTEFNLK	2		3.05208e-05	32.4	-0.00119685	-1.0286
b19	pepb19b38	3-13-2025_C7_C8_NI_d7_11464	100827	1997.36	582.285	SNPNTEFNLK	2		0.00243742	25.4	-0.00557802	-4.79389
b19	pepb19b39	3-12-2025_C2_NI_d7_11454	72133	1829.82	705.35	SPQAPQDIDVSPR	2		0.000577113	27.3	-0.00876676	-6.21887
b19	pepb19b39	3-12-2025_C2_NI_d7_11454	78553	1925.88	705.352	SPQAPQDIDVSPR	2		6.29757e-08	51.4	-0.00542143	-3.8458
b19	pepb19b39	3-12-2025_C2_NI_d7_11454	78599	1927.01	705.354	SPQAPQDIDVSPR	2		1.99117e-07	42.3	-0.0010219	-0.724902
b19	pepb19b39	3-12-2025_C2_NI_d7_11454	78603	1927.01	705.353	SPQAPQDIDVSPR	2		1.4681e-11	47.5	-0.0040861	-2.89856
b19	pepb19b39	3-12-2025_C2_NI_d7_11454	78791	1929.63	705.352	SPQAPQDIDVSPR	2		3.74894e-11	62.9	-0.00464264	-3.29335
b19	pepb19b39	3-12-2025_C2_NI_d7_11454	78795	1929.63	705.354	SPQAPQDIDVSPR	2		4.9807e-08	47.2	-0.000307063	-0.217821
b19	pepb19b39	3-12-2025_C2_NI_d7_11454	78839	1929.82	705.351	SPQAPQDIDVSPR	2		4.2823e-06	31.9	-0.00685929	-4.86577
b19	pepb19b39	3-12-2025_C2_NI_d7_11454	78989	1932.25	705.354	SPQAPQDIDVSPR	2		1.53547e-12	53	-0.000936438	-0.664281
b19	pepb19b39	3-12-2025_C2_NI_d7_11454	80793	1955.89	705.353	SPQAPQDIDVSPR	2		2.18678e-08	37.6	-0.00330881	-2.34717
b19	pepb19b39	3-12-2025_C4_NI_d7_11458	86727	1802.68	705.351	SPQAPQDIDVSPR	2		1.55594e-10	45.8	-0.00752555	-5.3384
b19	pepb19b39	3-12-2025_C4_NI_d7_11458	87607	1812.62	705.354	SPQAPQDIDVSPR	2		1.9159e-08	41.6	-0.000282344	-0.200286
b19	pepb19b39	3-12-2025_C4_NI_d7_11458	95907	1912.99	705.354	SPQAPQDIDVSPR	2		9.29592e-13	57.5	-0.00175735	-1.24661
b19	pepb19b39	3-12-2025_C4_NI_d7_11458	95969	1913.74	705.353	SPQAPQDIDVSPR	2		8.18213e-08	44.9	-0.00312722	-2.21836
b19	pepb19b39	3-12-2025_C4_NI_d7_11458	96017	1914.3	705.355	SPQAPQDIDVSPR	2		3.49663e-08	53.6	0.000623837	0.442531
b19	pepb19b39	3-12-2025_C4_NI_d7_11458	96021	1914.3	705.353	SPQAPQDIDVSPR	2		3.97546e-10	41.5	-0.00268303	-1.90326
b19	pepb19b39	3-12-2025_C4_NI_d7_11458	96153	1915.61	705.354	SPQAPQDIDVSPR	2		1.18594e-11	55	-0.000405605	-0.287724
b19	pepb19b39	3-12-2025_C4_NI_d7_11458	96161	1915.61	705.352	SPQAPQDIDVSPR	2		1.20793e-07	35.1	-0.00589731	-4.18338
b19	pepb19b39	3-12-2025_C4_NI_d7_11458	96297	1916.93	705.357	SPQAPQDIDVSPR	2		3.76663e-12	61.2	0.00464489	3.29494
b19	pepb19b39	3-12-2025_C4_NI_d7_11458	96423	1918.24	705.355	SPQAPQDIDVSPR	2		1.10892e-11	61.6	0.000434004	0.307869
b19	pepb19b39	3-12-2025_C4_NI_d7_11458	98379	1940.56	705.357	SPQAPQDIDVSPR	2		1.55465e-10	49.9	0.00517625	3.67188
b19	pepb19b39	3-12-2025_C4_NI_d7_11458	98541	1942.06	705.354	SPQAPQDIDVSPR	2		1.59441e-09	43.7	-0.00181648	-1.28855
b19	pepb19b39	3-12-2025_C4_NI_d7_11458	99027	1947.31	705.352	SPQAPQDIDVSPR	2		7.94929e-05	26.3	-0.0050188	-3.56019
b19	pepb19b39	3-12-2025_C4_NI_d7_11458	102551	1982.59	705.355	SPQAPQDIDVSPR	2		1.62995e-06	32.5	0.00160916	1.14149
b19	pepb19b39	3-12-2025_C4_NI_d7_11458	102635	1983.34	705.353	SPQAPQDIDVSPR	2		1.52467e-08	42.9	-0.00405888	-2.87925
b19	pepb19b39	3-12-2025_bulk_d7_11452	70513	1820.07	705.349	SPQAPQDIDVSPR	2		0.00120132	23.4	-0.0104624	-7.42173
b19	pepb19b39	3-12-2025_bulk_d7_11452	76783	1916.86	705.35	SPQAPQDIDVSPR	2		6.12419e-10	52.9	-0.00847008	-6.00842
b19	pepb19b39	3-12-2025_bulk_d7_11452	76897	1918.73	705.355	SPQAPQDIDVSPR	2		3.48501e-06	35.8	-9.65628e-05	-0.0684988
b19	pepb19b39	3-12-2025_bulk_d7_11452	76901	1918.73	705.352	SPQAPQDIDVSPR	2		1.19777e-10	46.8	-0.00547409	-3.88316
b19	pepb19b39	3-12-2025_bulk_d7_11452	76941	1918.92	705.353	SPQAPQDIDVSPR	2		3.58962e-11	62.4	-0.00380735	-2.70082
b19	pepb19b39	3-12-2025_bulk_d7_11452	77013	1920.05	705.352	SPQAPQDIDVSPR	2		3.88587e-06	35	-0.00450755	-3.19752
b19	pepb19b39	3-12-2025_bulk_d7_11452	77115	1921.36	705.353	SPQAPQDIDVSPR	2		7.65124e-11	56.4	-0.00362135	-2.56888
b19	pepb19b39	3-12-2025_bulk_d7_11452	77119	1921.36	705.355	SPQAPQDIDVSPR	2		1e-15	64.3	0.000200313	0.142096
b19	pepb19b39	3-12-2025_bulk_d7_11452	77225	1922.67	705.352	SPQAPQDIDVSPR	2		9.21834e-05	26.3	-0.00493681	-3.50203
b19	pepb19b39	3-12-2025_bulk_d7_11452	78925	1946.27	705.354	SPQAPQDIDVSPR	2		9.89204e-05	28	-0.00121998	-0.865417
b19	pepb19b39	3-12-2025_bulk_d7_11452	78981	1947.02	705.353	SPQAPQDIDVSPR	2		1.48542e-09	39.8	-0.00260451	-1.84756
b19	pepb19b39	3-12-2025_bulk_d7_11452	82237	1986.95	705.349	SPQAPQDIDVSPR	2		0.00887357	18.4	-0.011031	-7.82506
b19	pepb19b39	3-12-2025_bulk_d7_11461	71639	1805.73	705.349	SPQAPQDIDVSPR	2		0.00112997	22.3	-0.0106937	-7.58577
b19	pepb19b39	3-12-2025_bulk_d7_11461	72073	1812.66	705.351	SPQAPQDIDVSPR	2		0.00095466	21.4	-0.00800572	-5.67902
b19	pepb19b39	3-12-2025_bulk_d7_11461	72385	1816.78	705.359	SPQAPQDIDVSPR	2		3.42023e-05	28.9	0.00814254	5.77607
b19	pepb19b39	3-12-2025_bulk_d7_11461	78765	1914.9	705.352	SPQAPQDIDVSPR	2		2.03123e-09	53.3	-0.00428469	-3.03943
b19	pepb19b39	3-12-2025_bulk_d7_11461	78833	1915.84	705.356	SPQAPQDIDVSPR	2		1.93151e-06	38.3	0.00339518	2.40844
b19	pepb19b39	3-12-2025_bulk_d7_11461	78851	1916.21	705.353	SPQAPQDIDVSPR	2		1.40515e-10	52.7	-0.00345902	-2.45372
b19	pepb19b39	3-12-2025_bulk_d7_11461	78855	1916.21	705.353	SPQAPQDIDVSPR	2		5.59994e-11	60	-0.00271536	-1.92619
b19	pepb19b39	3-12-2025_bulk_d7_11461	78959	1917.53	705.353	SPQAPQDIDVSPR	2		2.54648e-06	34.6	-0.00371769	-2.63722
b19	pepb19b39	3-12-2025_bulk_d7_11461	79061	1918.84	705.354	SPQAPQDIDVSPR	2		8.83808e-08	39.9	-0.0014026	-0.994963
b19	pepb19b39	3-12-2025_bulk_d7_11461	79063	1918.84	705.355	SPQAPQDIDVSPR	2		6.94182e-15	65.4	0.00100056	0.709768
b19	pepb19b39	3-12-2025_bulk_d7_11461	79261	1921.46	705.349	SPQAPQDIDVSPR	2		9.18751e-05	29.9	-0.0114985	-8.15666
b19	pepb19b39	3-12-2025_bulk_d7_11461	80983	1944.33	705.352	SPQAPQDIDVSPR	2		1.25134e-05	30.6	-0.00476903	-3.38301
b19	pepb19b39	3-12-2025_bulk_d7_11461	84239	1983.15	705.351	SPQAPQDIDVSPR	2		1.50924e-06	36.4	-0.00679094	-4.81729
b19	pepb19b39	3-13-2025_C1_C1b_I_d7_11472	62949	1914.85	705.356	SPQAPQDIDVSPR	2		4.47848e-07	34.7	0.0033194	2.35468
b19	pepb19b39	3-13-2025_C1_C1b_I_d7_11472	62979	1915.22	705.354	SPQAPQDIDVSPR	2		2.94372e-11	46.2	-0.00167711	-1.18969
b19	pepb19b39	3-13-2025_C1_C1b_I_d7_11472	62981	1915.22	705.352	SPQAPQDIDVSPR	2		3.60284e-08	37.8	-0.00475443	-3.37265
b19	pepb19b39	3-13-2025_C1_C1b_I_d7_11472	63013	1915.41	705.352	SPQAPQDIDVSPR	2		4.71992e-09	40.7	-0.00568981	-4.03618
b19	pepb19b39	3-13-2025_C1_C1b_I_d7_11472	63065	1916.53	705.354	SPQAPQDIDVSPR	2		1.02798e-05	32	-0.000561409	-0.398247
b19	pepb19b39	3-13-2025_C1_C1b_I_d7_11472	63151	1917.84	705.352	SPQAPQDIDVSPR	2		1.42962e-10	40.9	-0.00487762	-3.46004
b19	pepb19b39	3-13-2025_C3_NI_d7_11468	69449	1800.25	705.358	SPQAPQDIDVSPR	2		3.45368e-09	46.5	0.00626921	4.44719
b19	pepb19b39	3-13-2025_C3_NI_d7_11468	70119	1810.74	705.356	SPQAPQDIDVSPR	2		9.55892e-06	32.9	0.00210132	1.49061
b19	pepb19b39	3-13-2025_C3_NI_d7_11468	76565	1909.06	705.356	SPQAPQDIDVSPR	2		1.13658e-10	58.8	0.00247111	1.75293
b19	pepb19b39	3-13-2025_C3_NI_d7_11468	76569	1909.06	705.356	SPQAPQDIDVSPR	2		1.66045e-08	45.5	0.00237068	1.68169
b19	pepb19b39	3-13-2025_C3_NI_d7_11468	76611	1909.25	705.357	SPQAPQDIDVSPR	2		2.07589e-09	49.9	0.00395081	2.80258
b19	pepb19b39	3-13-2025_C3_NI_d7_11468	76665	1910.37	705.355	SPQAPQDIDVSPR	2		4.31687e-05	34.5	0.00117216	0.831496
b19	pepb19b39	3-13-2025_C3_NI_d7_11468	76669	1910.37	705.355	SPQAPQDIDVSPR	2		3.24319e-11	57.9	0.000617926	0.438338
b19	pepb19b39	3-13-2025_C3_NI_d7_11468	76709	1910.56	705.354	SPQAPQDIDVSPR	2		6.63353e-10	46.7	-0.00219888	-1.55982
b19	pepb19b39	3-13-2025_C3_NI_d7_11468	76761	1911.68	705.355	SPQAPQDIDVSPR	2		2.05667e-11	45.8	0.00057954	0.411108
b19	pepb19b39	3-13-2025_C3_NI_d7_11468	76867	1912.99	705.356	SPQAPQDIDVSPR	2		3.45915e-09	45.6	0.00179723	1.2749
b19	pepb19b39	3-13-2025_C3_NI_d7_11468	76917	1913.18	705.355	SPQAPQDIDVSPR	2		4.17767e-08	37.4	0.000888097	0.629989
b19	pepb19b39	3-13-2025_C3_NI_d7_11468	77171	1916.93	705.355	SPQAPQDIDVSPR	2		4.70838e-07	36.1	0.000830997	0.589484
b19	pepb19b39	3-13-2025_C3_NI_d7_11468	78897	1940.53	705.357	SPQAPQDIDVSPR	2		0.00164922	26.9	0.00497495	3.52908
b19	pepb19b39	3-13-2025_C3_NI_d7_11468	82411	1982.54	705.351	SPQAPQDIDVSPR	2		1.04406e-06	30.9	-0.00665023	-4.71747
b19	pepb19b39	3-13-2025_C5_C6_I_d7_11476	59785	1916.22	705.354	SPQAPQDIDVSPR	2		6.89611e-10	42.9	-0.00163083	-1.15686
b19	pepb19b39	3-13-2025_C5_C6_I_d7_11476	59787	1916.22	705.352	SPQAPQDIDVSPR	2		5.60838e-13	53.6	-0.00499599	-3.54401
b19	pepb19b39	3-13-2025_C5_C6_I_d7_11476	59903	1917.72	705.35	SPQAPQDIDVSPR	2		1.66655e-05	33.7	-0.0090041	-6.38724
b19	pepb19b39	3-13-2025_C5_C6_I_d7_11476	59935	1918.84	705.354	SPQAPQDIDVSPR	2		2.2603e-11	64.9	-0.000277758	-0.197033
b19	pepb19b39	3-13-2025_C5_C6_I_d7_11476	59937	1918.84	705.355	SPQAPQDIDVSPR	2		8.69413e-08	43.3	0.000350931	0.24894
b19	pepb19b39	3-13-2025_C7_C8_NI_d7_11464	92491	1912.32	705.352	SPQAPQDIDVSPR	2		3.11062e-10	55.8	-0.00457025	-3.242
b19	pepb19b39	3-13-2025_C7_C8_NI_d7_11464	92653	1914.02	705.353	SPQAPQDIDVSPR	2		1.04617e-11	55.7	-0.00373838	-2.65189
b19	pepb19b39	3-13-2025_C7_C8_NI_d7_11464	92689	1914.39	705.354	SPQAPQDIDVSPR	2		1.00444e-12	54.7	-0.000814161	-0.577541
b19	pepb19b39	3-13-2025_C7_C8_NI_d7_11464	92691	1914.39	705.352	SPQAPQDIDVSPR	2		6.95719e-10	45.9	-0.00422548	-2.99743
b19	pepb19b39	3-13-2025_C7_C8_NI_d7_11464	92733	1914.58	705.355	SPQAPQDIDVSPR	2		2.78311e-09	43.2	0.0010732	0.761295
b19	pepb19b39	3-13-2025_C7_C8_NI_d7_11464	92737	1914.58	705.353	SPQAPQDIDVSPR	2		7.9917e-10	52.8	-0.00327841	-2.3256
b19	pepb19b39	3-13-2025_C7_C8_NI_d7_11464	92825	1915.71	705.354	SPQAPQDIDVSPR	2		2.29894e-09	45.9	-0.000635713	-0.450956
b19	pepb19b39	3-13-2025_C7_C8_NI_d7_11464	92829	1915.71	705.351	SPQAPQDIDVSPR	2		3.11621e-06	32.6	-0.00759333	-5.38648
b19	pepb19b39	3-13-2025_C7_C8_NI_d7_11464	94629	1935.41	705.852	SPQAPQDIDVSPR	2		0.00552648	22.6	0.995737	-5.40373
b19	pepb19b39	3-13-2025_bulk_d7_11481	70557	1799.93	705.352	SPQAPQDIDVSPR	2		0.000237388	25	-0.00563636	-3.99826
b19	pepb19b39	3-13-2025_bulk_d7_11481	70681	1801.8	705.354	SPQAPQDIDVSPR	2		0.00623448	18.4	-0.000805787	-0.571601
b19	pepb19b39	3-13-2025_bulk_d7_11481	77239	1911.86	705.354	SPQAPQDIDVSPR	2		8.87935e-15	56.2	-0.001272	-0.90232
b19	pepb19b39	3-13-2025_bulk_d7_11481	77265	1912.42	705.355	SPQAPQDIDVSPR	2		2.03311e-06	38.7	0.00159976	1.13482
b19	pepb19b39	3-13-2025_bulk_d7_11481	77281	1912.61	705.355	SPQAPQDIDVSPR	2		7.85673e-11	62.4	0.000905915	0.642629
b19	pepb19b39	3-13-2025_bulk_d7_11481	77283	1912.61	705.352	SPQAPQDIDVSPR	2		2.22274e-11	62.3	-0.00464389	-3.29424
b19	pepb19b39	3-13-2025_bulk_d7_11481	77287	1912.61	705.351	SPQAPQDIDVSPR	2		3.10318e-08	44.1	-0.00683166	-4.84618
b19	pepb19b39	3-13-2025_bulk_d7_11481	77325	1912.79	705.353	SPQAPQDIDVSPR	2		2.96018e-10	41.4	-0.00296438	-2.10284
b19	pepb19b39	3-13-2025_bulk_d7_11481	77465	1915.23	705.354	SPQAPQDIDVSPR	2		6.938e-11	56.5	-0.000870354	-0.617403
b19	pepb19b39	3-13-2025_bulk_d7_11481	77467	1915.23	705.355	SPQAPQDIDVSPR	2		6.10289e-12	62.6	0.000400597	0.284171
b19	pepb19b39	3-13-2025_bulk_d7_11481	77469	1915.23	705.353	SPQAPQDIDVSPR	2		0.00850944	18.7	-0.00292427	-2.07439
b19	pepb19b39	3-13-2025_bulk_d7_11481	78269	1928.33	705.854	SPQAPQDIDVSPR	2		0.00485005	22.2	0.999583	-2.67574
b19	pepb19b39	3-13-2025_bulk_d7_11481	79141	1941.44	705.355	SPQAPQDIDVSPR	2		2.15139e-06	32.8	0.000881918	0.625606
b19	pepb19b39	3-13-2025_bulk_d7_11481	82351	1986	705.351	SPQAPQDIDVSPR	2		1.83662e-05	29.9	-0.007144	-5.06774
b19	pepb19b40	3-12-2025_C4_NI_d7_11458	81061	1735.86	591.314	TDAVIHEIQR	2		5.42699e-05	31	-0.00626553	-5.30246
b19	pepb19b41	3-12-2025_C2_NI_d7_11454	66113	1734.72	598.325	TEAVIHEIQR	2		4.46585e-06	31.3	0.000685328	0.573188
b19	pepb19b41	3-12-2025_C4_NI_d7_11458	79409	1715.95	598.322	TEAVIHEIQR	2		0.000320192	31.2	-0.00647744	-5.41754
b19	pepb19b41	3-12-2025_C4_NI_d7_11458	79623	1718.58	598.324	TEAVIHEIQR	2		1.114e-07	38.9	-0.00310447	-2.59648
b19	pepb19b41	3-12-2025_C4_NI_d7_11458	79657	1718.77	598.824	TEAVIHEIQR	2		3.14747e-05	38	0.998733	-3.86538
b19	pepb19b41	3-12-2025_bulk_d7_11452	64309	1723.41	598.324	TEAVIHEIQR	2		2.56764e-05	33.6	-0.00316432	-2.64654
b19	pepb19b41	3-12-2025_bulk_d7_11461	65491	1715.2	598.325	TEAVIHEIQR	2		5.64626e-06	34.8	-0.000131813	-0.110245
b19	pepb19b41	3-12-2025_bulk_d7_11461	65519	1715.58	598.323	TEAVIHEIQR	2		6.39975e-07	37.5	-0.0035603	-2.97773
b19	pepb19b41	3-13-2025_C5_C6_I_d7_11476	50167	1719.9	598.325	TEAVIHEIQR	2		0.000416542	27.5	-0.000675977	-0.565367
b19	pepb19b41	3-13-2025_C7_C8_NI_d7_11464	75821	1714.61	598.323	TEAVIHEIQR	2		1.73407e-06	37.1	-0.00519255	-4.34289
b19	pepb19b41	3-13-2025_bulk_d7_11481	65071	1714.66	598.324	TEAVIHEIQR	2		0.000331758	31.2	-0.0021918	-1.83315
b19	pepb19b42	3-12-2025_C2_NI_d7_11454	36247	1232.89	450.232	TLDPNSPR	2		0.00116583	25.4	-0.00216714	-2.40938
b19	pepb19b42	3-12-2025_C2_NI_d7_11454	36459	1236.82	450.23	TLDPNSPR	2		0.000311966	23.5	-0.00473551	-5.26485
b19	pepb19b42	3-12-2025_C2_NI_d7_11454	36587	1239.44	450.232	TLDPNSPR	2		0.0036188	17.3	-0.00162173	-1.80301
b19	pepb19b42	3-12-2025_C4_NI_d7_11458	42491	1225.09	450.231	TLDPNSPR	2		0.00667526	25.4	-0.00241133	-2.68087
b19	pepb19b42	3-12-2025_C4_NI_d7_11458	42935	1232.94	450.231	TLDPNSPR	2		0.00105669	18.1	-0.00265297	-2.94952
b19	pepb19b42	3-12-2025_bulk_d7_11452	35713	1227.89	450.233	TLDPNSPR	2		0.00650892	22.2	0.000341984	0.380211
b19	pepb19b42	3-12-2025_bulk_d7_11452	35759	1228.45	450.235	TLDPNSPR	2		0.000824764	25.5	0.00502353	5.58507
b19	pepb19b42	3-12-2025_bulk_d7_11452	35787	1229.57	450.235	TLDPNSPR	2		0.000164421	25.6	0.00375474	4.17445
b19	pepb19b42	3-12-2025_bulk_d7_11452	36053	1234.99	450.231	TLDPNSPR	2		0.00659201	28.3	-0.00330309	-3.67231
b19	pepb19b42	3-12-2025_bulk_d7_11452	36055	1234.99	450.232	TLDPNSPR	2		0.000449553	21.4	-0.000845123	-0.939592
b19	pepb19b42	3-12-2025_bulk_d7_11461	36331	1224.5	450.232	TLDPNSPR	2		0.00722435	28.8	-0.00149672	-1.66402
b19	pepb19b42	3-12-2025_bulk_d7_11461	36397	1225.8	450.232	TLDPNSPR	2		0.000955842	32.1	-0.00208683	-2.3201
b19	pepb19b42	3-13-2025_C1_C1b_I_d7_11472	32387	1224.93	450.232	TLDPNSPR	2		0.000246524	25.3	-0.0018496	-2.05635
b19	pepb19b42	3-13-2025_C1_C1b_I_d7_11472	32517	1228.84	450.232	TLDPNSPR	2		0.00434865	22.2	-0.00222435	-2.47299
b19	pepb19b42	3-13-2025_C1_C1b_I_d7_11472	32607	1231.45	450.232	TLDPNSPR	2		0.00179968	25.4	-0.00213966	-2.37883
b19	pepb19b42	3-13-2025_C3_NI_d7_11468	36085	1220.23	450.235	TLDPNSPR	2		5.9149e-05	25.5	0.00399369	4.4401
b19	pepb19b42	3-13-2025_C3_NI_d7_11468	36211	1223.59	450.232	TLDPNSPR	2		0.00472267	22.3	-0.00141621	-1.57451
b19	pepb19b42	3-13-2025_C3_NI_d7_11468	36351	1226.76	450.232	TLDPNSPR	2		0.00153473	28.8	-0.00200618	-2.23043
b19	pepb19b42	3-13-2025_C3_NI_d7_11468	36353	1226.76	450.232	TLDPNSPR	2		0.00387583	25.3	-0.000852778	-0.948102
b19	pepb19b42	3-13-2025_C3_NI_d7_11468	36467	1229.38	450.233	TLDPNSPR	2		0.00805946	24.7	-3.78651e-05	-0.0420976
b19	pepb19b42	3-13-2025_C5_C6_I_d7_11476	29789	1227.12	450.232	TLDPNSPR	2		9.01783e-05	26.7	-0.000580485	-0.645372
b19	pepb19b42	3-13-2025_C7_C8_NI_d7_11464	40251	1227.87	450.233	TLDPNSPR	2		0.000362477	30	-2.6389e-05	-0.0293387
b19	pepb19b42	3-13-2025_C7_C8_NI_d7_11464	40325	1229.18	450.233	TLDPNSPR	2		0.00662911	26.6	-0.000371195	-0.412687
b19	pepb19b42	3-13-2025_C7_C8_NI_d7_11464	40395	1230.49	450.232	TLDPNSPR	2		0.00419145	28.9	-0.000978955	-1.08838
b19	pepb19b42	3-13-2025_bulk_d7_11481	37221	1225.12	450.229	TLDPNSPR	2		0.00305964	25.4	-0.0067199	-7.47105
b19	pepb19b42	3-13-2025_bulk_d7_11481	37363	1228.67	450.229	TLDPNSPR	2		0.00588957	22.3	-0.00684512	-7.61027
b19	pepb19b42	3-13-2025_bulk_d7_11481	37415	1229.79	450.234	TLDPNSPR	2		0.000963212	26.3	0.00205415	2.28376
b19	pepb19b43	3-12-2025_C2_NI_d7_11454	68255	1767.03	511.268	VHEEINQVIGTHR	3		3.36017e-08	44.9	-0.00769117	-5.02101
b19	pepb19b43	3-12-2025_C2_NI_d7_11454	68273	1768.15	766.4	VHEEINQVIGTHR	2		1.37905e-08	35.2	-0.00401098	-2.61848
b19	pepb19b43	3-12-2025_C2_NI_d7_11454	68303	1768.15	511.269	VHEEINQVIGTHR	3		8.36256e-08	41.1	-0.00461437	-3.01239
b19	pepb19b43	3-12-2025_C2_NI_d7_11454	68409	1769.47	383.702	VHEEINQVIGTHR	4		0.00223886	24.2	-0.0110911	-7.24055
b19	pepb19b43	3-12-2025_C4_NI_d7_11458	82169	1748.83	511.268	VHEEINQVIGTHR	3		2.80745e-05	37.4	-0.00729538	-4.76263
b19	pepb19b43	3-12-2025_C4_NI_d7_11458	82261	1750.14	766.402	VHEEINQVIGTHR	2		6.27693e-07	34.6	-0.000177679	-0.115994
b19	pepb19b43	3-12-2025_C4_NI_d7_11458	82293	1750.14	511.27	VHEEINQVIGTHR	3		4.78475e-06	37.7	-0.00333745	-2.17878
b19	pepb19b43	3-12-2025_C4_NI_d7_11458	82353	1751.08	766.401	VHEEINQVIGTHR	2		1.17986e-11	42.9	-0.00271442	-1.77205
b19	pepb19b43	3-12-2025_C4_NI_d7_11458	82495	1752.77	766.401	VHEEINQVIGTHR	2		6.87104e-08	33.3	-0.00308278	-2.01252
b19	pepb19b43	3-12-2025_C4_NI_d7_11458	84351	1775.28	511.268	VHEEINQVIGTHR	3		0.000524855	27.8	-0.00808493	-5.27806
b19	pepb19b43	3-12-2025_bulk_d7_11452	66537	1756.24	511.269	VHEEINQVIGTHR	3		3.65075e-05	34.4	-0.00445707	-2.9097
b19	pepb19b43	3-12-2025_bulk_d7_11452	66623	1757.55	511.269	VHEEINQVIGTHR	3		1.19271e-07	43.9	-0.00478162	-3.12157
b19	pepb19b43	3-12-2025_bulk_d7_11452	66675	1758.86	767.401	VHEEINQVIGTHR	2		0.000943737	23.5	1.99701	-6.33415
b19	pepb19b43	3-12-2025_bulk_d7_11452	66677	1758.86	766.401	VHEEINQVIGTHR	2		4.58771e-09	35.1	-0.00246381	-1.60844
b19	pepb19b43	3-12-2025_bulk_d7_11452	66715	1758.86	383.703	VHEEINQVIGTHR	4		0.00532759	22.3	-0.00860291	-5.61622
b19	pepb19b43	3-12-2025_bulk_d7_11461	67667	1747.07	511.269	VHEEINQVIGTHR	3		6.33177e-07	41.6	-0.00529743	-3.45831
b19	pepb19b43	3-12-2025_bulk_d7_11461	67727	1748.39	766.399	VHEEINQVIGTHR	2		7.20006e-11	45.9	-0.00691446	-4.51395
b19	pepb19b43	3-12-2025_bulk_d7_11461	67759	1748.39	511.269	VHEEINQVIGTHR	3		5.37032e-05	34.8	-0.00419815	-2.74067
b19	pepb19b43	3-12-2025_bulk_d7_11461	67837	1749.7	766.897	VHEEINQVIGTHR	2		4.20549e-09	36.9	0.988962	-9.39612
b19	pepb19b43	3-12-2025_bulk_d7_11461	67953	1751.01	511.27	VHEEINQVIGTHR	3		0.000760676	30.4	-0.00182832	-1.19358
b19	pepb19b43	3-13-2025_C1_C1b_I_d7_11472	54653	1754.22	511.269	VHEEINQVIGTHR	3		2.63786e-06	37.2	-0.00559733	-3.65409
b19	pepb19b43	3-13-2025_C3_NI_d7_11468	65993	1745.2	511.272	VHEEINQVIGTHR	3		2.91061e-05	34.4	0.00254493	1.6614
b19	pepb19b43	3-13-2025_C3_NI_d7_11468	66073	1746.51	511.271	VHEEINQVIGTHR	3		1.00709e-05	42.6	0.000226557	0.147903
b19	pepb19b43	3-13-2025_C3_NI_d7_11468	66205	1748.39	766.407	VHEEINQVIGTHR	2		1.39161e-05	25.4	0.00820594	5.35707
b19	pepb19b43	3-13-2025_C3_NI_d7_11468	66279	1749.14	511.272	VHEEINQVIGTHR	3		7.4197e-07	41.3	0.00307089	2.00476
b19	pepb19b43	3-13-2025_C3_NI_d7_11468	67975	1776.1	511.272	VHEEINQVIGTHR	3		8.79747e-06	29.2	0.00309851	2.0228
b19	pepb19b43	3-13-2025_C5_C6_I_d7_11476	52043	1754	511.269	VHEEINQVIGTHR	3		0.00010528	32.8	-0.00391199	-2.55386
b19	pepb19b43	3-13-2025_C7_C8_NI_d7_11464	78395	1746.15	511.273	VHEEINQVIGTHR	3		3.12627e-06	41.1	0.00619203	4.04233
b19	pepb19b43	3-13-2025_C7_C8_NI_d7_11464	78487	1747.47	766.905	VHEEINQVIGTHR	2		0.000737793	22	1.00606	1.76403
b19	pepb19b43	3-13-2025_C7_C8_NI_d7_11464	78519	1747.47	511.27	VHEEINQVIGTHR	3		0.000346326	30.5	-0.00357978	-2.33698
b19	pepb19b43	3-13-2025_C7_C8_NI_d7_11464	78613	1748.78	766.4	VHEEINQVIGTHR	2		4.57952e-09	31.1	-0.00479732	-3.13182
b19	pepb19b43	3-13-2025_C7_C8_NI_d7_11464	78663	1748.97	766.401	VHEEINQVIGTHR	2		0.00496973	20.8	-0.00252167	-1.64621
b19	pepb19b43	3-13-2025_C7_C8_NI_d7_11464	78701	1749.72	766.403	VHEEINQVIGTHR	2		0.000106635	21.9	0.00100534	0.656315
b19	pepb19b43	3-13-2025_C7_C8_NI_d7_11464	78773	1750.1	511.27	VHEEINQVIGTHR	3		1.97504e-07	41.1	-0.00195418	-1.27574
b19	pepb19b43	3-13-2025_C7_C8_NI_d7_11464	78817	1750.66	383.706	VHEEINQVIGTHR	4		0.00337125	22.2	0.00273959	1.78848
b19	pepb19b43	3-13-2025_bulk_d7_11481	67185	1745.08	511.27	VHEEINQVIGTHR	3		3.60146e-07	41.5	-0.0018649	-1.21746
b19	pepb19b43	3-13-2025_bulk_d7_11481	67281	1746.21	511.269	VHEEINQVIGTHR	3		3.20059e-06	41.2	-0.00486302	-3.17471
b19	pepb19b43	3-13-2025_bulk_d7_11481	67351	1747.52	766.4	VHEEINQVIGTHR	2		4.56613e-05	25.6	-0.0041162	-2.68717
b19	pepb19b44	3-12-2025_C4_NI_d7_11458	132473	2253.45	501.945	VKGAPIDPTSYLSR	3		7.65131e-07	34.2	0.00491644	3.26931
b19	pepb19b44	3-12-2025_bulk_d7_11461	110385	2251.29	501.94	VKGAPIDPTSYLSR	3		0.00471238	23.1	-0.0117141	-7.78957
b19	pepb19b45	3-12-2025_C2_NI_d7_11454	84329	2001.64	643.359	VQEEIDRVIGK	2		0.00113414	24.9	0.000541413	0.4211
b19	pepb19b45	3-12-2025_C2_NI_d7_11454	84349	2001.83	643.356	VQEEIDRVIGK	2		0.000226555	26.1	-0.00710384	-5.52522
b19	pepb19b45	3-12-2025_C4_NI_d7_11458	102745	1984.46	643.354	VQEEIDRVIGK	2		0.00660998	22.6	-0.00933415	-7.25991
b19	pepb19b45	3-12-2025_bulk_d7_11461	85155	1993.82	643.357	VQEEIDRVIGK	2		0.00551336	25.8	-0.00440967	-3.42975
b19	pepb19b45	3-13-2025_C3_NI_d7_11468	83145	1990.61	643.359	VQEEIDRVIGK	2		3.98438e-05	32.5	-0.000461701	-0.359102
b19	pepb19b45	3-13-2025_C7_C8_NI_d7_11464	100429	1993.98	643.358	VQEEIDRVIGK	2		0.00075796	23.5	-0.00222964	-1.73417
b19	pepb19b45	3-13-2025_bulk_d7_11481	82815	1992.55	643.358	VQEEIDRVIGK	2		0.000597345	26.2	-0.00291945	-2.27069
b19	pepb19b46	3-12-2025_C2_NI_d7_11454	97939	2156.84	536.746	YCFGEGLAR	2	2C:57.02	0.000433385	25.1	-0.00260184	-2.42598
b19	pepb19b46	3-12-2025_C2_NI_d7_11454	100215	2183.1	536.746	YCFGEGLAR	2	2C:57.02	0.000518686	25.5	-0.00286024	-2.66692
b19	pepb19b46	3-12-2025_C4_NI_d7_11458	120829	2149.04	536.746	YCFGEGLAR	2	2C:57.02	0.000197057	25.3	-0.00265395	-2.47458
b19	pepb19b46	3-12-2025_bulk_d7_11461	102979	2178.23	536.746	YCFGEGLAR	2	2C:57.02	0.00413852	22.4	-0.00390745	-3.64335
b19	pepb19b46	3-13-2025_C1_C1b_I_d7_11472	79895	2150.9	536.745	YCFGEGLAR	2	2C:57.02	0.00138687	22	-0.00610263	-5.69016
b19	pepb19b46	3-13-2025_C3_NI_d7_11468	100623	2175.01	536.746	YCFGEGLAR	2	2C:57.02	0.000177948	25.3	-0.00409849	-3.82148
b19	pepb19b46	3-13-2025_C7_C8_NI_d7_11464	118367	2147.69	536.747	YCFGEGLAR	2	2C:57.02	0.00228327	23.4	-0.00177436	-1.65443
b19	pepb19b46	3-13-2025_C7_C8_NI_d7_11464	118455	2148.45	536.747	YCFGEGLAR	2	2C:57.02	0.00101677	23.5	-0.00178283	-1.66233
b19	pepb19b46	3-13-2025_bulk_d7_11481	96371	2148.79	536.747	YCFGEGLAR	2	2C:57.02	0.00284286	22.4	-0.00081985	-0.764438
b19	pepb19b47	3-13-2025_C1_C1b_I_d7_11472	28009	1082.57	534.765	YEDRLKMP	2	7M:15.99	0.00437717	23.5	1.00312	-0.224538
b19	pepb19b48	3-12-2025_C2_NI_d7_11454	108123	2274.83	500.762	YGLLLMMK	2	6M:15.99 7M:15.99	0.00402487	28.2	-0.00464832	-4.6459
b19	pepb19b48	3-12-2025_C2_NI_d7_11454	108199	2275.2	500.762	YGLLLMMK	2	6M:15.99 7M:15.99	0.00119766	29.9	-0.0046687	-4.66627
b19	pepb19b48	3-12-2025_C4_NI_d7_11458	134179	2269.78	500.763	YGLLLMMK	2	6M:15.99 7M:15.99	0.00186361	31.6	-0.00136463	-1.36392
b19	pepb19b48	3-12-2025_C4_NI_d7_11458	134395	2271.84	500.762	YGLLLMMK	2	6M:15.99 7M:15.99	0.00106657	29	-0.00362114	-3.61926
b19	pepb19b48	3-12-2025_bulk_d7_11452	107989	2270.31	500.764	YGLLLMMK	2	6M:15.99 7M:15.99	0.000797482	31.3	0.000272452	0.27231
b19	pepb19b48	3-12-2025_bulk_d7_11461	111995	2268.36	500.764	YGLLLMMK	2	6M:15.99 7M:15.99	0.00545248	29.8	0.000937249	0.936762
b19	pepb19b48	3-13-2025_C1_C1b_I_d7_11472	88821	2269.35	500.763	YGLLLMMK	2	6M:15.99 7M:15.99	0.00125486	27.5	-0.00238754	-2.3863
b19	pepb19b48	3-13-2025_C3_NI_d7_11468	109753	2269.26	500.764	YGLLLMMK	2	6M:15.99 7M:15.99	0.00258405	28.1	0.000179773	0.179679
b19	pepb19b48	3-13-2025_C3_NI_d7_11468	110201	2274.33	500.763	YGLLLMMK	2	6M:15.99 7M:15.99	0.00162068	32.6	-0.00119208	-1.19146
b19	pepb19b48	3-13-2025_C7_C8_NI_d7_11464	132431	2266.06	500.764	YGLLLMMK	2	6M:15.99 7M:15.99	0.000592018	34	-0.00081236	-0.811937
b19	pepb19b48	3-13-2025_bulk_d7_11481	107151	2267.54	500.763	YGLLLMMK	2	6M:15.99 7M:15.99	0.00895527	27.2	-0.00154872	-1.54792
b19	pepb19b48	3-13-2025_bulk_d7_11481	107271	2268.48	500.763	YGLLLMMK	2	6M:15.99 7M:15.99	0.00177693	31.7	-0.00143947	-1.43872
b19	pepb19b49	3-13-2025_C3_NI_d7_11468	105081	2219.16	460.239	YGPVFTVH	2		0.000268529	23.9	0.00388065	4.22054
b19	pepb19b50	3-12-2025_bulk_d7_11452	46651	1433.35	418.212	YPEVEAK	2		0.00464896	23.8	-0.00336317	-4.02573
b19	pepb19b50	3-13-2025_bulk_d7_11481	48087	1425.89	418.214	YPEVEAK	2		0.0047419	23.6	0.00149615	1.7909
b19	pepb19b50	3-13-2025_bulk_d7_11481	48697	1435.8	418.212	YPEVEAK	2		0.00966368	24.6	-0.00342902	-4.10455
b19	pepb19b51	3-12-2025_C4_NI_d7_11458	100919	1966.84	679.856	YTEAVIHEIQR	2		1.43982e-08	37.6	-0.00132754	-0.977061
b20	pepb20a1	3-12-2025_C2_NI_d7_11454	77099	1905.23	544.797	AAGSGELGVTVK	2		0.00297939	26	-0.00748745	-6.87809
b20	pepb20a1	3-12-2025_C4_NI_d7_11458	94225	1892.55	544.801	AAGSGELGVTVK	2		0.00418785	22.3	2.94559e-05	0.0270586
b20	pepb20a1	3-12-2025_bulk_d7_11452	75389	1895.33	544.8	AAGSGELGVTVK	2		0.00343565	26.4	-0.00204219	-1.87599
b20	pepb20a1	3-12-2025_bulk_d7_11461	77297	1891.52	544.8	AAGSGELGVTVK	2		0.00318843	26.6	-0.0020494	-1.88261
b20	pepb20a1	3-13-2025_C7_C8_NI_d7_11464	90395	1888.3	544.8	AAGSGELGVTVK	2		0.00889774	23	-0.000954775	-0.877071
b20	pepb20a2	3-13-2025_C7_C8_NI_d7_11464	114971	2118.75	633.289	ADIEMPFDPSK	2	5M:15.99	2.42247e-05	33	-0.000875191	-0.691538
b20	pepb20a3	3-12-2025_bulk_d7_11461	38137	1260.74	501.763	AEVSIQNNK	2		0.00477659	26.3	-0.00249147	-2.48521
b20	pepb20a4	3-13-2025_C3_NI_d7_11468	76999	1914.3	438.237	AFGPGLEGK	2		0.00958013	25.7	0.00389112	4.44465
b20	pepb20a5	3-12-2025_C4_NI_d7_11458	40973	1197.62	378.702	AGGPGLER	2		0.000908093	25.8	-0.00226352	-2.99249
b20	pepb20a5	3-12-2025_bulk_d7_11452	34565	1201.01	378.701	AGGPGLER	2		0.00214132	22.9	-0.00419486	-5.54582
b20	pepb20a5	3-13-2025_bulk_d7_11481	36059	1198.98	378.704	AGGPGLER	2		0.000991525	22	0.000254509	0.336474
b20	pepb20a6	3-12-2025_C4_NI_d7_11458	85689	1790.86	595.836	AHGPGLQGGLVGK	2		1.52863e-09	49.8	-0.000294044	-0.246958
b20	pepb20a6	3-12-2025_C4_NI_d7_11458	85839	1792.74	595.833	AHGPGLQGGLVGK	2		0.00565439	23.8	-0.00433045	-3.637
b20	pepb20a6	3-13-2025_C7_C8_NI_d7_11464	82013	1788.22	595.836	AHGPGLQGGLVGK	2		0.000515333	26.6	-0.000263633	-0.221417
b20	pepb20a7	3-12-2025_C4_NI_d7_11458	95329	1905.31	563.605	AHIANPSGASTECFVK	3	13C:57.02	1.51887e-05	29.2	-0.00617045	-3.65374
b20	pepb20a7	3-13-2025_C7_C8_NI_d7_11464	91785	1904.44	563.602	AHIANPSGASTECFVK	3	13C:57.02	2.63777e-05	28.9	-0.0158337	-9.3757
b20	pepb20a8	3-12-2025_C2_NI_d7_11454	104323	2229.29	713.881	EAGAGGLAIAVEGPSK	2		1.0133e-06	37.5	0.000838242	0.587517
b20	pepb20a8	3-12-2025_C4_NI_d7_11458	129213	2223.79	713.879	EAGAGGLAIAVEGPSK	2		1.38587e-09	52.7	-0.00358142	-2.51019
b20	pepb20a8	3-12-2025_C4_NI_d7_11458	129255	2224.35	713.88	EAGAGGLAIAVEGPSK	2		0.000535196	29.1	-0.00045224	-0.316971
b20	pepb20a8	3-12-2025_bulk_d7_11452	103871	2223.97	713.877	EAGAGGLAIAVEGPSK	2		1.13941e-08	49.5	-0.00591444	-4.14538
b20	pepb20a8	3-12-2025_bulk_d7_11461	107621	2223.69	713.879	EAGAGGLAIAVEGPSK	2		1.70048e-10	57.8	-0.00295524	-2.0713
b20	pepb20a8	3-12-2025_bulk_d7_11461	107685	2224.25	713.879	EAGAGGLAIAVEGPSK	2		2.97209e-07	49.4	-0.00233518	-1.63671
b20	pepb20a8	3-12-2025_bulk_d7_11461	107687	2224.25	713.877	EAGAGGLAIAVEGPSK	2		1.66495e-08	42.3	-0.00738904	-5.17892
b20	pepb20a8	3-13-2025_C1_C1b_I_d7_11472	85505	2223.64	713.883	EAGAGGLAIAVEGPSK	2		1.03131e-06	39.6	0.00493674	3.46012
b20	pepb20a8	3-13-2025_C3_NI_d7_11468	105419	2223.1	713.881	EAGAGGLAIAVEGPSK	2		5.29631e-08	46	0.00118008	0.827108
b20	pepb20a8	3-13-2025_C3_NI_d7_11468	105513	2224.04	713.88	EAGAGGLAIAVEGPSK	2		7.63403e-06	48	-0.00110978	-0.777837
b20	pepb20a8	3-13-2025_C5_C6_I_d7_11476	80117	2222.83	713.878	EAGAGGLAIAVEGPSK	2		1.11884e-05	34.6	-0.00504888	-3.53872
b20	pepb20a8	3-13-2025_C7_C8_NI_d7_11464	127103	2220.79	713.879	EAGAGGLAIAVEGPSK	2		1.77369e-08	50	-0.0033723	-2.36362
b20	pepb20a8	3-13-2025_C7_C8_NI_d7_11464	127167	2221.35	713.879	EAGAGGLAIAVEGPSK	2		7.49101e-06	34.7	-0.00381326	-2.67269
b20	pepb20a8	3-13-2025_bulk_d7_11481	103065	2222.33	713.879	EAGAGGLAIAVEGPSK	2		1.57428e-06	41.1	-0.00282638	-1.98098
b20	pepb20a9	3-13-2025_C1_C1b_I_d7_11472	59697	1852.38	621.287	EATTDFTVDSR	2		1.0735e-05	29.8	0.00207262	1.66937
b20	pepb20b10	3-12-2025_C2_NI_d7_11454	38627	1277.45	574.804	ETGEHLVHVK	2		1.8102e-05	32.2	-0.00475573	-4.14043
b20	pepb20b10	3-12-2025_C4_NI_d7_11458	45065	1268.26	574.807	ETGEHLVHVK	2		8.0327e-09	35.9	-3.3495e-05	-0.0291614
b20	pepb20b10	3-12-2025_C4_NI_d7_11458	45095	1268.26	383.54	ETGEHLVHVK	3		0.00643525	23.8	-0.000692977	-0.60332
b20	pepb20b10	3-12-2025_bulk_d7_11452	37861	1271.6	574.803	ETGEHLVHVK	2		0.000187386	24	-0.00698816	-6.08403
b20	pepb20b10	3-12-2025_bulk_d7_11461	38155	1261.11	574.806	ETGEHLVHVK	2		1.04951e-05	26.1	-0.0005322	-0.463345
b20	pepb20b10	3-13-2025_C1_C1b_I_d7_11472	33817	1269.32	574.807	ETGEHLVHVK	2		0.00060194	22	0.000750005	0.65297
b20	pepb20b10	3-13-2025_C3_NI_d7_11468	38179	1267.28	574.807	ETGEHLVHVK	2		1.40949e-06	32.7	0.00174368	1.51808
b20	pepb20b10	3-13-2025_C7_C8_NI_d7_11464	42537	1264.55	574.807	ETGEHLVHVK	2		2.67775e-10	50.9	0.000424695	0.369748
b20	pepb20b10	3-13-2025_C7_C8_NI_d7_11464	42623	1265.86	574.807	ETGEHLVHVK	2		6.03544e-05	32.3	-0.000116046	-0.101032
b20	pepb20b11	3-12-2025_C2_NI_d7_11454	82199	1974.27	555.809	EVGEHLVSIK	2		1.30259e-05	39.1	-0.00529139	-4.76438
b20	pepb20b11	3-12-2025_C4_NI_d7_11458	100663	1964.21	555.81	EVGEHLVSIK	2		0.00030367	38.2	-0.00191194	-1.72152
b20	pepb20b11	3-12-2025_bulk_d7_11461	82665	1965.34	555.809	EVGEHLVSIK	2		0.00250007	25	-0.00492479	-4.43429
b20	pepb20b11	3-12-2025_bulk_d7_11461	82735	1966.1	555.808	EVGEHLVSIK	2		0.000505499	34.8	-0.00616082	-5.54721
b20	pepb20b11	3-13-2025_C7_C8_NI_d7_11464	97375	1964.51	555.812	EVGEHLVSIK	2		0.000213245	36.5	0.00127074	1.14418
b20	pepb20b12	3-12-2025_C4_NI_d7_11458	127845	2211.4	837.409	GAGTGGLGLTVEGPCEAK	2	15C:57.02	5.09196e-07	37.2	-0.00630382	-3.76614
b20	pepb20b12	3-12-2025_C4_NI_d7_11458	127919	2211.96	837.408	GAGTGGLGLTVEGPCEAK	2	15C:57.02	0.000134625	26.7	-0.00836425	-4.99711
b20	pepb20b12	3-12-2025_bulk_d7_11452	102813	2212.9	837.411	GAGTGGLGLTVEGPCEAK	2	15C:57.02	0.000501717	26.2	-0.0021717	-1.29745
b20	pepb20b12	3-12-2025_bulk_d7_11461	106437	2211.87	837.411	GAGTGGLGLTVEGPCEAK	2	15C:57.02	5.20862e-05	26.6	-0.00221603	-1.32394
b20	pepb20b12	3-12-2025_bulk_d7_11461	106507	2212.43	837.413	GAGTGGLGLTVEGPCEAK	2	15C:57.02	0.00127266	25	0.00203303	1.21461
b20	pepb20b12	3-13-2025_C3_NI_d7_11468	104225	2211.27	837.409	GAGTGGLGLTVEGPCEAK	2	15C:57.02	0.00346407	24.5	-0.00461883	-2.75946
b20	pepb20b12	3-13-2025_C7_C8_NI_d7_11464	125645	2208.76	837.416	GAGTGGLGLTVEGPCEAK	2	15C:57.02	0.00386388	21.1	0.00772612	4.61587
b20	pepb20b12	3-13-2025_C7_C8_NI_d7_11464	125669	2208.95	837.415	GAGTGGLGLTVEGPCEAK	2	15C:57.02	8.37532e-05	33.6	0.00547799	3.27276
b20	pepb20b12	3-13-2025_C7_C8_NI_d7_11464	125747	2209.51	837.415	GAGTGGLGLTVEGPCEAK	2	15C:57.02	5.54891e-07	37.7	0.00686658	4.10235
b20	pepb20b12	3-13-2025_bulk_d7_11481	102003	2210.52	837.412	GAGTGGLGLTVEGPCEAK	2	15C:57.02	2.06252e-05	28.8	-6.19966e-05	-0.0370391
b20	pepb20b13	3-12-2025_bulk_d7_11452	115237	2404.16	770.051	GQHVTGSPFQFTVGPLGEGGAHK	3		0.000118408	28.7	-0.00859836	-3.72522
b20	pepb20b14	3-12-2025_C4_NI_d7_11458	104157	1998.36	604.813	IPQSFTVDSSK	2		0.00113758	25.2	0.0024119	1.99559
b20	pepb20b14	3-12-2025_bulk_d7_11461	85863	2001.71	604.81	IPQSFTVDSSK	2		6.22525e-05	35.3	-0.00360807	-2.98529
b20	pepb20b14	3-13-2025_C7_C8_NI_d7_11464	101121	1999.99	604.811	IPQSFTVDSSK	2		0.00733829	31.9	-0.00151879	-1.25663
b20	pepb20b15	3-13-2025_C1_C1b_I_d7_11472	39833	1431.29	504.265	IQQNTFTR	2		0.00947111	19.7	-0.00379815	-3.76978
b20	pepb20b16	3-12-2025_bulk_d7_11452	99235	2175.73	631.355	LTVSSLQESGLK	2		0.000312706	27.1	0.00310818	2.46349
b20	pepb20b16	3-12-2025_bulk_d7_11461	102687	2175.23	631.351	LTVSSLQESGLK	2		5.7596e-05	34.7	-0.00488603	-3.87258
b20	pepb20b16	3-13-2025_C7_C8_NI_d7_11464	121213	2172.12	631.353	LTVSSLQESGLK	2		0.000424953	34.9	-0.000791966	-0.627698
b20	pepb20b17	3-12-2025_C4_NI_d7_11458	131387	2243.89	734.045	LVSNHSLHETSSVFVDSLTK	3		0.00732633	22.1	-0.00502751	-2.2851
b20	pepb20b17	3-13-2025_C7_C8_NI_d7_11464	129009	2236.57	734.044	LVSNHSLHETSSVFVDSLTK	3		1.66687e-07	39.3	-0.00736884	-3.34928
b20	pepb20b18	3-12-2025_bulk_d7_11461	113623	2286.75	594.316	NTVELLVEDR	2		0.0058082	25.5	-0.00283666	-2.38851
b20	pepb20b19	3-12-2025_C4_NI_d7_11458	111505	2065.62	511.263	PAEFTIDTK	2		0.00628257	26.3	-0.000806565	-0.789573
b20	pepb20b19	3-13-2025_C7_C8_NI_d7_11464	108623	2064.45	511.265	PAEFTIDTK	2		0.000943847	31.9	0.00253165	2.47832
b20	pepb20b20	3-13-2025_C7_C8_NI_d7_11464	82757	1797.04	489.765	PATFTVNTK	2		0.00142454	23.7	-0.00359699	-3.67593
b20	pepb20b20	3-13-2025_C7_C8_NI_d7_11464	82799	1797.42	489.766	PATFTVNTK	2		4.18552e-05	32.5	-5.10221e-05	-0.0521419
b20	pepb20b20	3-13-2025_bulk_d7_11481	70499	1798.61	489.767	PATFTVNTK	2		0.00119909	22.5	0.00100165	1.02363
b20	pepb20b21	3-12-2025_C4_NI_d7_11458	66237	1553.06	577.81	SLTQVGGDHIK	2		0.00314465	24.8	-0.00375168	-3.24928
b20	pepb20b21	3-12-2025_bulk_d7_11452	54081	1557.03	577.813	SLTQVGGDHIK	2		0.00198891	27.3	0.00218308	1.89074
b20	pepb20b21	3-12-2025_bulk_d7_11461	55003	1551.78	577.812	SLTQVGGDHIK	2		9.52439e-05	33.8	3.34334e-05	0.0289563
b20	pepb20b21	3-13-2025_C1_C1b_I_d7_11472	45253	1552.84	577.813	SLTQVGGDHIK	2		0.000784736	33.9	0.00247766	2.14587
b20	pepb20b21	3-13-2025_C3_NI_d7_11468	53637	1547.28	577.812	SLTQVGGDHIK	2		0.001378	26.3	0.00053773	0.465722
b20	pepb20b21	3-13-2025_C5_C6_I_d7_11476	42609	1552.28	577.81	SLTQVGGDHIK	2		0.00024311	23.9	-0.00315999	-2.73683
b20	pepb20b21	3-13-2025_C7_C8_NI_d7_11464	62927	1550.46	577.811	SLTQVGGDHIK	2		0.00671304	23.9	-0.00256225	-2.21914
b20	pepb20b22	3-12-2025_C2_NI_d7_11454	105897	2248.04	511.784	SNVFTVVTR	2		0.000256426	22.5	-0.00193383	-1.89116
b20	pepb20b23	3-12-2025_bulk_d7_11461	93599	2081.69	517.76	SPFEVNVDK	2		0.000759484	23.9	-0.00306688	-2.96456
b20	pepb20b24	3-12-2025_C4_NI_d7_11458	126243	2196.93	810.387	SPFEVQVGPEAGMQK	2	13M:15.99	3.10371e-05	27.7	-0.0058924	-3.63779
b20	pepb20b24	3-12-2025_bulk_d7_11461	105145	2199.28	810.389	SPFEVQVGPEAGMQK	2	13M:15.99	8.11924e-05	27.5	-0.00342041	-2.11166
b20	pepb20b24	3-13-2025_C3_NI_d7_11468	102761	2196.81	810.888	SPFEVQVGPEAGMQK	2	13M:15.99	0.000333298	28.3	0.996242	-4.39124
b20	pepb20b24	3-13-2025_C7_C8_NI_d7_11464	123999	2195.24	810.385	SPFEVQVGPEAGMQK	2	13M:15.99	3.06333e-05	34.6	-0.0112433	-6.94128
b20	pepb20b25	3-13-2025_C3_NI_d7_11468	52977	1536.04	515.729	SSFTVDCSK	2	7C:57.02	0.000819955	22.2	0.000735212	0.713485
b20	pepb20b25	3-13-2025_C7_C8_NI_d7_11464	61935	1538.63	515.728	SSFTVDCSK	2	7C:57.02	0.00958039	19.4	-0.00244128	-2.36914
b20	pepb20b26	3-12-2025_C4_NI_d7_11458	126873	2202.38	625.814	TGEEVGFVVDAK	2		3.91821e-05	31.9	-0.00469185	-3.7516
b20	pepb20b26	3-12-2025_bulk_d7_11461	105681	2204.54	625.815	TGEEVGFVVDAK	2		2.94892e-05	30.9	-0.00352211	-2.81627
b20	pepb20b26	3-13-2025_C1_C1b_I_d7_11472	83905	2203.01	625.815	TGEEVGFVVDAK	2		0.00229463	22.5	-0.00437459	-3.49792
b20	pepb20b26	3-13-2025_C3_NI_d7_11468	103355	2202.25	625.816	TGEEVGFVVDAK	2		9.57527e-07	38.2	-0.00166687	-1.33283
b20	pepb20b26	3-13-2025_C7_C8_NI_d7_11464	124655	2200.68	625.817	TGEEVGFVVDAK	2		0.000131455	27.4	0.000824745	0.659466
b20	pepb20b26	3-13-2025_bulk_d7_11481	101177	2201.51	625.816	TGEEVGFVVDAK	2		3.68096e-05	34.2	-0.0020414	-1.63231
b20	pepb20b27	3-13-2025_C7_C8_NI_d7_11464	89599	1878.91	686.65	THEAEIVEGENHTYCIR	3	15C:57.02	0.000408016	26.2	0.00233986	1.137
b20	pepb20b28	3-12-2025_C4_NI_d7_11458	57295	1439.37	536.785	VAQPSITDNK	2		0.00130985	23.6	-0.000786597	-0.73338
b20	pepb20b28	3-12-2025_bulk_d7_11452	47255	1443.08	536.784	VAQPSITDNK	2		2.77267e-06	32.5	-0.00287768	-2.68299
b20	pepb20b28	3-12-2025_bulk_d7_11461	47875	1436.49	536.783	VAQPSITDNK	2		0.000963656	27.2	-0.00450113	-4.19661
b20	pepb20b28	3-13-2025_C1_C1b_I_d7_11472	40241	1440.44	536.784	VAQPSITDNK	2		0.00149455	23.6	-0.00339785	-3.16797
b20	pepb20b28	3-13-2025_bulk_d7_11481	48767	1437.11	536.783	VAQPSITDNK	2		0.000379127	27.2	-0.00518733	-4.83638
b20	pepb20b29	3-12-2025_C4_NI_d7_11458	67049	1563.57	662.858	VATVPQLATSGPSP	2		0.00990326	22.4	-0.00265677	-2.00555
b20	pepb20b30	3-12-2025_C2_NI_d7_11454	41155	1320.72	594.292	VAVTEGCQPAR	2	7C:57.02	1.5287e-05	36.9	-0.00798004	-6.71956
b20	pepb20b30	3-12-2025_C4_NI_d7_11458	48207	1312.81	594.296	VAVTEGCQPAR	2	7C:57.02	4.23848e-06	35.4	0.00126206	1.06271
b20	pepb20b30	3-12-2025_C4_NI_d7_11458	48257	1313.56	594.291	VAVTEGCQPAR	2	7C:57.02	2.35895e-06	39.6	-0.00802259	-6.75539
b20	pepb20b30	3-12-2025_bulk_d7_11452	40413	1317.43	594.291	VAVTEGCQPAR	2	7C:57.02	6.99409e-07	44.1	-0.00844236	-7.10886
b20	pepb20b30	3-12-2025_bulk_d7_11461	40881	1310.83	594.294	VAVTEGCQPAR	2	7C:57.02	7.36477e-05	34.3	-0.00346205	-2.9152
b20	pepb20b30	3-13-2025_C3_NI_d7_11468	40621	1313.05	594.298	VAVTEGCQPAR	2	7C:57.02	0.00226442	29.5	0.00399744	3.36603
b20	pepb20b30	3-13-2025_C7_C8_NI_d7_11464	45699	1311.71	594.292	VAVTEGCQPAR	2	7C:57.02	1.17053e-05	33.5	-0.00646988	-5.44794
b20	pepb20b31	3-13-2025_C7_C8_NI_d7_11464	81499	1781.84	430.735	VFGPGVER	2		0.00257957	24.2	0.00053338	0.619875
b20	pepb20b32	3-12-2025_bulk_d7_11461	31759	1110.27	453.761	VHAQGPGLK	2		0.00707897	27.6	-0.00133398	-1.47154
b20	pepb20b32	3-13-2025_C7_C8_NI_d7_11464	34573	1106.31	453.76	VHAQGPGLK	2		0.00361678	22.7	-0.00213105	-2.35081
b20	pepb20b32	3-13-2025_bulk_d7_11481	32461	1111.43	453.759	VHAQGPGLK	2		0.00188517	28.5	-0.0058407	-6.44303
b20	pepb20b33	3-13-2025_C5_C6_I_d7_11476	82671	2262.14	751.897	VNQPASFAVSLNGAK	2		0.00396321	23.8	-0.0084513	-5.62372
b20	pepb20b33	3-13-2025_C5_C6_I_d7_11476	82807	2264.01	751.903	VNQPASFAVSLNGAK	2		0.00113116	25.1	0.00191793	1.27624
b20	pepb20b33	3-13-2025_C7_C8_NI_d7_11464	131437	2257.62	751.906	VNQPASFAVSLNGAK	2		1.19024e-08	49.4	0.00878636	5.84668
b20	pepb20b33	3-13-2025_bulk_d7_11481	106763	2263.22	751.899	VNQPASFAVSLNGAK	2		0.007554	23.4	-0.00618481	-4.11553
b20	pepb20b34	3-12-2025_C2_NI_d7_11454	96831	2143.71	502.771	VSFAGDAIPK	2		0.00538319	23.8	-0.00598602	-5.95896
b20	pepb20b34	3-12-2025_bulk_d7_11452	95949	2138.76	502.771	VSFAGDAIPK	2		0.00211969	27.1	-0.00633877	-6.31012
b20	pepb20b34	3-13-2025_C1_C1b_I_d7_11472	78927	2138.15	502.775	VSFAGDAIPK	2		0.000603581	25.8	0.00172256	1.71477
b20	pepb20b34	3-13-2025_C7_C8_NI_d7_11464	117001	2135.86	502.774	VSFAGDAIPK	2		0.000332877	26.4	-0.00036656	-0.364903
b20	pepb20b34	3-13-2025_bulk_d7_11481	95323	2136.98	502.773	VSFAGDAIPK	2		0.000637955	30.3	-0.00182614	-1.81788
b20	pepb20b35	3-12-2025_C2_NI_d7_11454	40321	1306.29	575.811	VVASGPGLEHGK	2		6.62647e-06	36.2	-0.006728	-5.84727
b20	pepb20b35	3-12-2025_C2_NI_d7_11454	40363	1307.04	575.812	VVASGPGLEHGK	2		0.000168929	35.1	-0.00433455	-3.76713
b20	pepb20b35	3-12-2025_C4_NI_d7_11458	47165	1298.4	575.813	VVASGPGLEHGK	2		8.1567e-06	38.9	-0.00328858	-2.85809
b20	pepb20b35	3-12-2025_C4_NI_d7_11458	47279	1299.71	384.21	VVASGPGLEHGK	3		0.0015989	27.1	-0.00674929	-5.86578
b20	pepb20b35	3-12-2025_C4_NI_d7_11458	47349	1301.02	575.813	VVASGPGLEHGK	2		3.51097e-05	36.2	-0.0030967	-2.69133
b20	pepb20b35	3-12-2025_bulk_d7_11452	39547	1301.71	575.813	VVASGPGLEHGK	2		0.00556359	28.8	-0.00313509	-2.72469
b20	pepb20b35	3-12-2025_bulk_d7_11452	39689	1304.33	575.812	VVASGPGLEHGK	2		4.27781e-06	34	-0.00393698	-3.42161
b20	pepb20b35	3-12-2025_bulk_d7_11461	40001	1295.12	575.812	VVASGPGLEHGK	2		2.64301e-06	40.4	-0.00572035	-4.97153
b20	pepb20b35	3-12-2025_bulk_d7_11461	40041	1295.88	384.212	VVASGPGLEHGK	3		0.0099845	22.9	0.00103171	0.896659
b20	pepb20b35	3-13-2025_C1_C1b_I_d7_11472	34945	1300.66	575.814	VVASGPGLEHGK	2		0.000806022	30	-0.00135657	-1.17899
b20	pepb20b35	3-13-2025_C3_NI_d7_11468	39837	1298.66	575.812	VVASGPGLEHGK	2		3.92341e-06	37.9	-0.00466631	-4.05547
b20	pepb20b35	3-13-2025_C5_C6_I_d7_11476	32363	1296.35	575.814	VVASGPGLEHGK	2		2.08087e-05	47.3	-0.00119413	-1.03781
b20	pepb20b35	3-13-2025_C7_C8_NI_d7_11464	44735	1297.29	575.814	VVASGPGLEHGK	2		7.57239e-06	38	0.000165603	0.143925
b20	pepb20b35	3-13-2025_C7_C8_NI_d7_11464	44873	1299.35	384.213	VVASGPGLEHGK	3		0.000325455	26.4	0.00178477	1.55113
b20	pepb20b35	3-13-2025_bulk_d7_11481	41205	1299.7	575.813	VVASGPGLEHGK	2		7.52373e-05	42	-0.0026627	-2.31414
b20	pepb20b35	3-13-2025_bulk_d7_11481	41361	1302.32	384.211	VVASGPGLEHGK	3		0.000334932	27.5	-0.00190582	-1.65634
b20	pepb20b36	3-12-2025_C4_NI_d7_11458	79791	1720.46	523.599	YAPTEVGLHGMHIK	3	11M:15.99	0.00101677	28	-0.00774566	-4.93735
b20	pepb20b37	3-12-2025_C4_NI_d7_11458	143703	2379.43	700.824	YGGDEIPYSPFR	2		0.000410711	24.4	-0.00802338	-5.72834
b20	pepb20b37	3-13-2025_C7_C8_NI_d7_11464	141709	2375.35	700.829	YGGDEIPYSPFR	2		0.00572891	19.3	0.00320786	2.29027
b20	pepb20b37	3-13-2025_C7_C8_NI_d7_11464	141813	2377.03	700.828	YGGDEIPYSPFR	2		0.000149624	25.6	0.000519942	0.371215
b20	pepb20b38	3-12-2025_C4_NI_d7_11458	133455	2263.21	458.239	YGGELVPHFPTR	3		0.000234144	25.9	0.00258323	1.88186
b20	pepb20b38	3-12-2025_C4_NI_d7_11458	133481	2263.59	686.856	YGGELVPHFPTR	2		0.000780633	24	0.00440783	3.21107
b20	pepb20b38	3-13-2025_C7_C8_NI_d7_11464	131193	2255.17	686.853	YGGELVPHFPTR	2		2.0282e-05	33.6	-0.00177392	-1.29229
b20	pepb20b38	3-13-2025_C7_C8_NI_d7_11464	131347	2256.49	686.852	YGGELVPHFPTR	2		0.000189042	27.7	-0.00476374	-3.47034
b20	pepb20b39	3-12-2025_C2_NI_d7_11454	91145	2078.76	534.924	YNDQHIPGSPFTAR	3		4.83868e-06	27.3	-0.00913111	-5.69709
b20	pepb20b39	3-12-2025_C4_NI_d7_11458	112101	2070.7	534.925	YNDQHIPGSPFTAR	3		0.00306154	21.5	-0.00412071	-2.571
b20	pepb20b39	3-12-2025_bulk_d7_11452	89911	2072.87	534.926	YNDQHIPGSPFTAR	3		1.90533e-09	39.3	-0.00280644	-1.751
b20	pepb20b39	3-12-2025_bulk_d7_11461	92551	2071.18	534.928	YNDQHIPGSPFTAR	3		1.50428e-06	35.1	0.00363477	2.26781
b20	pepb20b39	3-13-2025_C1_C1b_I_d7_11472	73749	2070.46	534.931	YNDQHIPGSPFTAR	3		0.000251428	27.5	0.0111001	6.92558
b20	pepb20b39	3-13-2025_C1_C1b_I_d7_11472	73913	2072.53	534.927	YNDQHIPGSPFTAR	3		3.39235e-06	30.2	0.000253051	0.157884
b20	pepb20b39	3-13-2025_C3_NI_d7_11468	90549	2069.09	535.263	YNDQHIPGSPFTAR	3		0.00331454	23.2	1.00947	3.8176
b20	pepb20b39	3-13-2025_C3_NI_d7_11468	90595	2069.28	534.926	YNDQHIPGSPFTAR	3		1.83428e-06	33	-0.00130907	-0.816759
b20	pepb20b39	3-13-2025_C5_C6_I_d7_11476	69805	2072.08	534.929	YNDQHIPGSPFTAR	3		0.000826332	23.7	0.00623791	3.89197
b20	pepb20b39	3-13-2025_C7_C8_NI_d7_11464	109111	2068.4	534.926	YNDQHIPGSPFTAR	3		7.91559e-09	38.4	-0.00140045	-0.873769
b20	pepb20b39	3-13-2025_C7_C8_NI_d7_11464	109183	2069.52	801.881	YNDQHIPGSPFTAR	2		0.000340938	24.5	-0.0120805	-7.53727
b20	pepb20b39	3-13-2025_bulk_d7_11481	89431	2070.01	534.926	YNDQHIPGSPFTAR	3		2.54482e-05	27.7	-0.00237393	-1.48115
b20	pepb20b40	3-12-2025_C4_NI_d7_11458	84983	1782.97	810.869	YSPSEAGLHEMDIR	2	11M:15.99	0.000192812	26.1	-0.00212747	-1.31266
b20	pepb20b40	3-12-2025_bulk_d7_11452	68397	1786.38	810.866	YSPSEAGLHEMDIR	2	11M:15.99	0.00041358	24.3	-0.00768581	-4.74218
b20	pepb20b40	3-12-2025_bulk_d7_11452	68491	1787.69	810.867	YSPSEAGLHEMDIR	2	11M:15.99	0.00576079	15.7	-0.00468328	-2.88961
b20	pepb20b40	3-12-2025_bulk_d7_11461	69855	1779.85	810.868	YSPSEAGLHEMDIR	2	11M:15.99	0.00541465	20.3	-0.00356908	-2.20214
b20	pepb20b40	3-13-2025_C3_NI_d7_11468	68081	1777.97	810.869	YSPSEAGLHEMDIR	2	11M:15.99	0.000403191	22.8	-0.00212029	-1.30823
b20	pepb20b40	3-13-2025_C7_C8_NI_d7_11464	80981	1776.39	810.869	YSPSEAGLHEMDIR	2	11M:15.99	7.25385e-05	29.4	-0.00209155	-1.29049
b20	pepb20b40	3-13-2025_C7_C8_NI_d7_11464	81091	1777.71	810.871	YSPSEAGLHEMDIR	2	11M:15.99	2.27877e-06	28.2	0.00181779	1.12159
b20	pepb20b40	3-13-2025_C7_C8_NI_d7_11464	81093	1777.71	810.865	YSPSEAGLHEMDIR	2	11M:15.99	0.000280783	22.6	-0.00951883	-5.87316
b20	pepb20b40	3-13-2025_C7_C8_NI_d7_11464	81171	1778.46	810.867	YSPSEAGLHEMDIR	2	11M:15.99	0.000413923	20.6	-0.00543264	-3.35197
b20	pepb20b40	3-13-2025_bulk_d7_11481	69313	1778.97	810.869	YSPSEAGLHEMDIR	2	11M:15.99	0.000817904	24.1	-0.00159002	-0.981048
b21	pepb21a1	3-12-2025_C2_NI_d7_11454	26877	1056.19	476.232	ADHGEPIGR	2		0.000521644	33.5	-0.00670835	-7.05056
b21	pepb21a1	3-12-2025_C2_NI_d7_11454	26939	1057.5	476.234	ADHGEPIGR	2		0.00358325	31.4	-0.00351545	-3.69477
b21	pepb21a1	3-12-2025_C2_NI_d7_11454	26945	1057.5	476.234	ADHGEPIGR	2		0.000215853	39.1	-0.00342869	-3.60359
b21	pepb21a1	3-12-2025_C4_NI_d7_11458	31121	1045.83	476.236	ADHGEPIGR	2		0.000916578	34	-1.74226e-05	-0.0183113
b21	pepb21a1	3-12-2025_C4_NI_d7_11458	31127	1045.83	476.236	ADHGEPIGR	2		0.00244875	29.5	8.62114e-06	0.00906092
b21	pepb21a1	3-12-2025_bulk_d7_11452	27051	1048.07	476.234	ADHGEPIGR	2		0.00537845	36.2	-0.00378114	-3.97402
b21	pepb21a1	3-12-2025_bulk_d7_11452	27129	1049.38	476.234	ADHGEPIGR	2		6.92291e-05	36.2	-0.00400439	-4.20866
b21	pepb21a1	3-12-2025_bulk_d7_11461	27235	1041.49	476.235	ADHGEPIGR	2		0.00111709	26	-0.00142219	-1.49474
b21	pepb21a1	3-13-2025_C1_C1b_I_d7_11472	26063	1045.98	476.236	ADHGEPIGR	2		0.00502277	36.1	-0.000493691	-0.518875
b21	pepb21a1	3-13-2025_C1_C1b_I_d7_11472	26069	1045.98	476.24	ADHGEPIGR	2		0.000441081	33.6	0.00844487	8.87566
b21	pepb21a1	3-13-2025_C1_C1b_I_d7_11472	26119	1047.29	476.236	ADHGEPIGR	2		0.000461699	35.9	0.000624672	0.656537
b21	pepb21a1	3-13-2025_C1_C1b_I_d7_11472	26193	1048.6	476.235	ADHGEPIGR	2		8.25537e-05	27.5	-0.00107125	-1.1259
b21	pepb21a1	3-13-2025_C3_NI_d7_11468	27495	1045.58	476.234	ADHGEPIGR	2		0.00367706	32.2	-0.00312251	-3.2818
b21	pepb21a1	3-13-2025_C3_NI_d7_11468	27537	1046.33	476.236	ADHGEPIGR	2		0.000467206	29.6	0.000476974	0.501305
b21	pepb21a1	3-13-2025_C3_NI_d7_11468	27543	1046.33	476.236	ADHGEPIGR	2		4.95118e-05	39.6	-0.00045275	-0.475846
b21	pepb21a1	3-13-2025_C3_NI_d7_11468	27633	1047.64	476.236	ADHGEPIGR	2		0.0018642	33.4	0.000335859	0.352991
b21	pepb21a1	3-13-2025_C5_C6_I_d7_11476	23657	1045.01	476.234	ADHGEPIGR	2		7.01583e-06	35.5	-0.00429137	-4.51028
b21	pepb21a1	3-13-2025_C5_C6_I_d7_11476	23687	1045.57	476.233	ADHGEPIGR	2		0.000177987	36.5	-0.00519081	-5.4556
b21	pepb21a1	3-13-2025_C5_C6_I_d7_11476	23693	1045.57	476.235	ADHGEPIGR	2		0.000261474	37	-0.00239478	-2.51694
b21	pepb21a1	3-13-2025_C7_C8_NI_d7_11464	29191	1039.48	476.235	ADHGEPIGR	2		0.00016912	34.2	-0.00193109	-2.0296
b21	pepb21a1	3-13-2025_C7_C8_NI_d7_11464	29403	1042.1	476.236	ADHGEPIGR	2		0.00592716	29.7	0.000487777	0.512659
b21	pepb21a1	3-13-2025_bulk_d7_11481	27993	1044.69	476.234	ADHGEPIGR	2		0.00723754	26.3	-0.00286229	-3.0083
b21	pepb21a1	3-13-2025_bulk_d7_11481	27999	1044.69	476.236	ADHGEPIGR	2		7.67332e-05	32.3	0.000579197	0.608743
b21	pepb21a1	3-13-2025_bulk_d7_11481	28077	1046	476.235	ADHGEPIGR	2		9.60711e-05	33.1	-0.00110035	-1.15648
b21	pepb21a1	3-13-2025_bulk_d7_11481	28083	1046	476.234	ADHGEPIGR	2		0.00845152	27.3	-0.0032508	-3.41663
b21	pepb21a2	3-13-2025_C3_NI_d7_11468	117031	2405.18	621.856	ADLINNLGTIAK	2		0.00115535	31.8	-0.000749796	-0.603358
b21	pepb21a2	3-13-2025_C7_C8_NI_d7_11464	142947	2404.47	621.856	ADLINNLGTIAK	2		0.000269219	41	-0.00025909	-0.208489
b21	pepb21a2	3-13-2025_bulk_d7_11481	114763	2404.38	621.856	ADLINNLGTIAK	2		0.00157186	29.1	0.000143863	0.115766
b21	pepb21a3	3-12-2025_C4_NI_d7_11458	139169	2321.71	539.306	ADLINNLGTIAKSGTK	3		0.000183085	30.4	0.00219034	1.35549
b21	pepb21a3	3-12-2025_bulk_d7_11461	116007	2322.29	539.301	ADLINNLGTIAKSGTK	3		1.24522e-05	29.8	-0.0128843	-7.97345
b21	pepb21a3	3-13-2025_C3_NI_d7_11468	113595	2321.51	539.304	ADLINNLGTIAKSGTK	3		1.23012e-06	35.2	-0.00263661	-1.63167
b21	pepb21a3	3-13-2025_C7_C8_NI_d7_11464	137489	2318.98	539.305	ADLINNLGTIAKSGTK	3		0.000378112	25.4	-0.00184724	-1.14316
b21	pepb21a4	3-12-2025_C4_NI_d7_11458	28591	1013.31	496.246	AMIAAGLVDD	2	2M:15.99	0.00697732	27.8	0.00753541	7.60019
b21	pepb21a5	3-12-2025_C4_NI_d7_11458	79301	1714.64	645.298	DISTNYYASQK	2		0.00817239	33.8	-0.0121679	-9.43543
b21	pepb21a5	3-12-2025_C4_NI_d7_11458	79513	1717.27	645.304	DISTNYYASQK	2		0.00034001	32.5	-7.72108e-06	-0.00598719
b21	pepb21a5	3-12-2025_bulk_d7_11452	64141	1720.79	645.3	DISTNYYASQK	2		2.26192e-05	33.9	-0.00797694	-6.18559
b21	pepb21a5	3-12-2025_bulk_d7_11461	65353	1712.96	645.305	DISTNYYASQK	2		0.00328763	28.4	0.00274301	2.12703
b21	pepb21a5	3-13-2025_C3_NI_d7_11468	63757	1712.37	645.302	DISTNYYASQK	2		0.00847241	28.3	-0.00385231	-2.98721
b21	pepb21a5	3-13-2025_C7_C8_NI_d7_11464	75769	1714.05	645.302	DISTNYYASQK	2		0.000701433	33.4	-0.00392427	-3.04301
b21	pepb21a5	3-13-2025_C7_C8_NI_d7_11464	75817	1714.61	645.303	DISTNYYASQK	2		0.000444183	34.3	-0.00163951	-1.27133
b21	pepb21a5	3-13-2025_bulk_d7_11481	65067	1714.66	645.304	DISTNYYASQK	2		0.000430769	30.2	0.000480084	0.372273
b21	pepb21a6	3-12-2025_C2_NI_d7_11454	41799	1333.8	640.75	DNSTMGYMMSK	2	9M:15.99	0.000352751	24.2	-0.00339317	-2.64989
b21	pepb21a7	3-12-2025_C2_NI_d7_11454	27697	1071.14	648.746	DNSTMGYMMSK	2	5M:15.99 8M:15.99	0.000113371	32.3	-0.00636859	-4.91218
b21	pepb21a7	3-12-2025_C4_NI_d7_11458	31863	1055	648.751	DNSTMGYMMSK	2	5M:15.99 8M:15.99	0.006544	24.4	0.00333073	2.56903
b21	pepb21a7	3-12-2025_C4_NI_d7_11458	31995	1056.5	648.746	DNSTMGYMMSK	2	5M:15.99 8M:15.99	0.00119225	27	-0.00661721	-5.10394
b21	pepb21a7	3-12-2025_C4_NI_d7_11458	32013	1056.87	648.749	DNSTMGYMMSK	2	5M:15.99 8M:15.99	4.54354e-05	36.6	0.000296088	0.228377
b21	pepb21a7	3-12-2025_bulk_d7_11461	27987	1052.89	648.744	DNSTMGYMMSK	2	5M:15.99 8M:15.99	0.00734275	23.2	-0.00946087	-7.29729
b21	pepb21a7	3-13-2025_C3_NI_d7_11468	28319	1058.3	648.749	DNSTMGYMMSK	2	5M:15.99 8M:15.99	0.00825592	23	-0.000390015	-0.300823
b21	pepb21a7	3-13-2025_C7_C8_NI_d7_11464	30269	1053.32	648.749	DNSTMGYMMSK	2	5M:15.99 8M:15.99	4.24908e-05	29.8	-0.000280689	-0.216499
b21	pepb21a7	3-13-2025_bulk_d7_11481	28859	1057.96	648.746	DNSTMGYMMSK	2	5M:15.99 8M:15.99	0.00105716	31.6	-0.00599068	-4.62069
b21	pepb21a7	3-13-2025_bulk_d7_11481	28871	1058.33	648.747	DNSTMGYMMSK	2	8M:15.99 9M:15.99	0.00679341	23	-0.00427201	-3.29506
b21	pepb21a8	3-12-2025_C4_NI_d7_11458	88619	1824.99	575.771	EAESSPFVER	2		0.00343144	26.3	-0.00201469	-1.75109
b21	pepb21a8	3-12-2025_bulk_d7_11452	71255	1830.93	576.277	EAESSPFVER	2		0.000796303	25.6	1.00833	4.32823
b21	pepb21a8	3-12-2025_bulk_d7_11461	72803	1824.07	575.774	EAESSPFVER	2		0.00638083	23.2	0.00223941	1.94641
b21	pepb21a8	3-13-2025_C3_NI_d7_11468	70961	1823.83	575.772	EAESSPFVER	2		0.00616764	26.6	-0.00117706	-1.02305
b21	pepb21a8	3-13-2025_C5_C6_I_d7_11476	55591	1828.03	575.772	EAESSPFVER	2		0.00607605	23.7	-0.00112743	-0.979918
b21	pepb21a9	3-13-2025_C1_C1b_I_d7_11472	53229	1726.74	656.287	EDQTEYLEER	2		1.15492e-06	30.9	-0.00398116	-3.03541
b21	pepb21a9	3-13-2025_C3_NI_d7_11468	66769	1757	656.29	EDQTEYLEER	2		0.00120076	22.8	0.00289877	2.21015
b21	pepb21a9	3-13-2025_C7_C8_NI_d7_11464	76701	1726.43	656.79	EDQTEYLEER	2		0.00380146	21.4	1.00292	-0.33525
b21	pepb21a9	3-13-2025_bulk_d7_11481	65683	1723.85	656.286	EDQTEYLEER	2		0.000844168	21	-0.00494339	-3.76906
b21	pepb21b10	3-12-2025_C4_NI_d7_11458	144643	2401.64	763.367	EEASDYLELDTIK	2		0.000293117	23.4	-0.000366526	-0.240231
b21	pepb21b10	3-13-2025_bulk_d7_11481	114647	2400.46	763.375	EEASDYLELDTIK	2		0.000484268	23.2	0.0164463	10.7793
b21	pepb21b11	3-12-2025_C2_NI_d7_11454	91285	2080.64	651.84	EGIVTTAEQNIK	2		0.00372628	34.5	-0.0171753	-13.1845
b21	pepb21b11	3-12-2025_bulk_d7_11452	90205	2076.25	651.846	EGIVTTAEQNIK	2		0.000217573	33.2	-0.00450569	-3.45876
b21	pepb21b11	3-12-2025_bulk_d7_11461	93053	2076.44	651.847	EGIVTTAEQNIK	2		0.00055535	31.4	-0.00342524	-2.62936
b21	pepb21b11	3-13-2025_C3_NI_d7_11468	90957	2073.22	651.846	EGIVTTAEQNIK	2		1.08718e-05	39.5	-0.00615615	-4.72572
b21	pepb21b11	3-13-2025_C5_C6_I_d7_11476	70045	2076.01	651.847	EGIVTTAEQNIK	2		0.000708979	25.2	-0.00359851	-2.76237
b21	pepb21b11	3-13-2025_C7_C8_NI_d7_11464	109795	2074.79	651.847	EGIVTTAEQNIK	2		0.00437789	25.5	-0.00332671	-2.55372
b21	pepb21b11	3-13-2025_bulk_d7_11481	89859	2075.25	651.847	EGIVTTAEQNIK	2		0.0027932	26.4	-0.00328342	-2.52049
b21	pepb21b12	3-12-2025_C2_NI_d7_11454	92543	2095.1	638.322	ELISNASDALDK	2		3.12779e-06	47	-0.00572204	-4.48561
b21	pepb21b12	3-12-2025_C2_NI_d7_11454	92655	2096.41	638.322	ELISNASDALDK	2		5.35839e-05	41.1	-0.00549908	-4.31083
b21	pepb21b12	3-12-2025_C4_NI_d7_11458	110189	2054.16	638.316	ELISNASDALDK	2		0.00319063	24	-0.0170877	-13.3954
b21	pepb21b12	3-12-2025_C4_NI_d7_11458	113951	2087.8	638.328	ELISNASDALDK	2		0.00850903	35	0.00531798	4.16886
b21	pepb21b12	3-12-2025_C4_NI_d7_11458	114093	2089.12	638.325	ELISNASDALDK	2		0.00108813	37	-0.000506586	-0.397122
b21	pepb21b12	3-12-2025_C4_NI_d7_11458	117001	2114.66	638.323	ELISNASDALDK	2		5.93353e-05	35.8	-0.00379797	-2.9773
b21	pepb21b12	3-12-2025_C4_NI_d7_11458	119837	2139.84	638.324	ELISNASDALDK	2		0.000889653	28.7	-0.00135273	-1.06043
b21	pepb21b12	3-12-2025_bulk_d7_11452	91551	2090.7	638.324	ELISNASDALDK	2		3.05957e-07	50.4	-0.00222086	-1.74097
b21	pepb21b12	3-12-2025_bulk_d7_11452	91931	2094.64	638.825	ELISNASDALDK	2		0.00254983	31.7	1.00045	-2.27695
b21	pepb21b12	3-12-2025_bulk_d7_11461	94331	2089.57	638.324	ELISNASDALDK	2		7.99046e-06	42.7	-0.00232754	-1.8246
b21	pepb21b12	3-12-2025_bulk_d7_11461	94449	2090.89	638.325	ELISNASDALDK	2		8.39568e-05	41.2	0.000187628	0.147085
b21	pepb21b12	3-13-2025_C1_C1b_I_d7_11472	75085	2088.26	638.324	ELISNASDALDK	2		7.50795e-06	51.3	-0.00197405	-1.5475
b21	pepb21b12	3-13-2025_C1_C1b_I_d7_11472	75127	2088.82	638.322	ELISNASDALDK	2		6.29878e-07	53.6	-0.00506163	-3.96791
b21	pepb21b12	3-13-2025_C1_C1b_I_d7_11472	75179	2089.57	638.325	ELISNASDALDK	2		0.000245593	43.6	-0.000486675	-0.381513
b21	pepb21b12	3-13-2025_C3_NI_d7_11468	92251	2086.37	638.326	ELISNASDALDK	2		3.86519e-05	41	0.00220395	1.72772
b21	pepb21b12	3-13-2025_C3_NI_d7_11468	92363	2087.68	638.325	ELISNASDALDK	2		2.03362e-07	50.7	-0.000150419	-0.117916
b21	pepb21b12	3-13-2025_C3_NI_d7_11468	94423	2110.03	638.826	ELISNASDALDK	2		0.000233188	29.8	1.00123	-1.66388
b21	pepb21b12	3-13-2025_C5_C6_I_d7_11476	70985	2089.68	638.325	ELISNASDALDK	2		6.95345e-05	43.7	0.000582526	0.456653
b21	pepb21b12	3-13-2025_C5_C6_I_d7_11476	71041	2090.43	638.324	ELISNASDALDK	2		2.43285e-06	45.7	-0.00280432	-2.19836
b21	pepb21b12	3-13-2025_C7_C8_NI_d7_11464	111301	2087.93	638.324	ELISNASDALDK	2		2.9663e-05	46.4	-0.0012441	-0.975275
b21	pepb21b12	3-13-2025_C7_C8_NI_d7_11464	111457	2089.25	638.326	ELISNASDALDK	2		9.9124e-08	50.5	0.00128227	1.00519
b21	pepb21b12	3-13-2025_bulk_d7_11481	90971	2088.39	638.323	ELISNASDALDK	2		9.17821e-08	54	-0.00336	-2.63396
b21	pepb21b13	3-13-2025_C3_NI_d7_11468	93885	2103.65	645.837	ELISNASDALEK	2		0.00393481	21.9	1.00836	3.88392
b21	pepb21b13	3-13-2025_bulk_d7_11481	92369	2104.15	645.332	ELISNASDALEK	2		0.00026756	30.7	-0.00258127	-2.00151
b21	pepb21b14	3-12-2025_C2_NI_d7_11454	73759	1853.45	625.308	EQVANSAFVER	2		4.368e-05	35.3	-0.00808589	-6.47069
b21	pepb21b14	3-12-2025_C2_NI_d7_11454	73797	1853.64	625.31	EQVANSAFVER	2		3.58904e-08	49.8	-0.00427704	-3.42268
b21	pepb21b14	3-12-2025_C2_NI_d7_11454	73933	1856.08	625.31	EQVANSAFVER	2		1.7759e-07	45.5	-0.0039183	-3.1356
b21	pepb21b14	3-12-2025_C2_NI_d7_11454	73985	1856.64	625.311	EQVANSAFVER	2		1.66212e-05	41.7	-0.0029364	-2.34984
b21	pepb21b14	3-12-2025_C4_NI_d7_11458	89615	1836.82	625.312	EQVANSAFVER	2		2.74713e-05	39.9	-0.000596861	-0.477635
b21	pepb21b14	3-12-2025_C4_NI_d7_11458	89695	1837.94	625.309	EQVANSAFVER	2		0.000336948	29.5	-0.00661898	-5.2968
b21	pepb21b14	3-12-2025_C4_NI_d7_11458	89839	1839.45	625.311	EQVANSAFVER	2		1.35934e-06	40.1	-0.00193404	-1.5477
b21	pepb21b14	3-12-2025_C4_NI_d7_11458	89843	1839.45	625.31	EQVANSAFVER	2		0.000219403	31.8	-0.00394462	-3.15666
b21	pepb21b14	3-12-2025_C4_NI_d7_11458	91961	1864.98	625.313	EQVANSAFVER	2		0.00859016	22.2	0.00139198	1.11393
b21	pepb21b14	3-12-2025_bulk_d7_11452	72033	1842.73	625.309	EQVANSAFVER	2		5.06622e-05	35.9	-0.00613109	-4.90637
b21	pepb21b14	3-12-2025_bulk_d7_11452	72133	1844.04	625.308	EQVANSAFVER	2		1.31354e-05	37.9	-0.00795583	-6.36662
b21	pepb21b14	3-12-2025_bulk_d7_11452	72307	1846.29	625.31	EQVANSAFVER	2		0.000407053	27.7	-0.00465343	-3.72388
b21	pepb21b14	3-12-2025_bulk_d7_11452	72335	1846.66	625.311	EQVANSAFVER	2		5.02241e-06	38.8	-0.00202049	-1.61689
b21	pepb21b14	3-12-2025_bulk_d7_11452	72373	1846.85	625.31	EQVANSAFVER	2		0.000762266	26	-0.00376111	-3.00981
b21	pepb21b14	3-12-2025_bulk_d7_11452	74869	1887.27	625.314	EQVANSAFVER	2		0.000501877	25.5	0.0029948	2.39657
b21	pepb21b14	3-12-2025_bulk_d7_11461	73721	1837.57	625.311	EQVANSAFVER	2		0.00103205	26.6	-0.0019195	-1.53607
b21	pepb21b14	3-12-2025_bulk_d7_11461	73903	1840.19	625.311	EQVANSAFVER	2		2.0104e-06	39.2	-0.00271515	-2.17279
b21	pepb21b14	3-12-2025_bulk_d7_11461	73905	1840.19	625.312	EQVANSAFVER	2		2.75524e-05	28.1	-0.00030305	-0.242514
b21	pepb21b14	3-13-2025_C1_C1b_I_d7_11472	59083	1841.14	625.306	EQVANSAFVER	2		2.16021e-05	36.8	-0.0119412	-9.55587
b21	pepb21b14	3-13-2025_C1_C1b_I_d7_11472	59101	1841.7	625.306	EQVANSAFVER	2		3.39857e-05	33.2	-0.0122278	-9.78527
b21	pepb21b14	3-13-2025_C1_C1b_I_d7_11472	59201	1843.2	625.312	EQVANSAFVER	2		0.000315228	31.6	-0.001399	-1.11954
b21	pepb21b14	3-13-2025_C3_NI_d7_11468	71737	1835.63	625.312	EQVANSAFVER	2		5.97105e-05	35.8	-0.000386944	-0.30965
b21	pepb21b14	3-13-2025_C3_NI_d7_11468	71789	1836.19	625.313	EQVANSAFVER	2		0.000215556	35.7	0.00143176	1.14576
b21	pepb21b14	3-13-2025_C3_NI_d7_11468	71839	1836.94	625.312	EQVANSAFVER	2		1.62511e-06	43.7	0.0001859	0.148766
b21	pepb21b14	3-13-2025_C3_NI_d7_11468	71843	1836.94	625.315	EQVANSAFVER	2		4.14889e-07	42.6	0.00567965	4.54511
b21	pepb21b14	3-13-2025_C5_C6_I_d7_11476	56113	1839.06	625.31	EQVANSAFVER	2		1.62642e-05	42.6	-0.00346279	-2.77108
b21	pepb21b14	3-13-2025_C5_C6_I_d7_11476	56157	1839.99	625.312	EQVANSAFVER	2		2.6704e-05	35.8	-0.00106732	-0.854117
b21	pepb21b14	3-13-2025_C5_C6_I_d7_11476	56259	1841.67	625.311	EQVANSAFVER	2		3.56961e-06	42.6	-0.00285836	-2.28739
b21	pepb21b14	3-13-2025_C5_C6_I_d7_11476	56327	1842.98	625.31	EQVANSAFVER	2		0.00292564	23.2	-0.00401319	-3.21154
b21	pepb21b14	3-13-2025_C7_C8_NI_d7_11464	85891	1834.77	625.311	EQVANSAFVER	2		4.81027e-07	45.6	-0.00234743	-1.87852
b21	pepb21b14	3-13-2025_C7_C8_NI_d7_11464	86069	1836.83	625.311	EQVANSAFVER	2		2.3012e-06	46.8	-0.00250204	-2.00224
b21	pepb21b14	3-13-2025_C7_C8_NI_d7_11464	86127	1837.39	625.31	EQVANSAFVER	2		0.000327558	29.3	-0.00478036	-3.82546
b21	pepb21b14	3-13-2025_bulk_d7_11481	72725	1835.12	625.31	EQVANSAFVER	2		3.28435e-06	42.9	-0.00342417	-2.74018
b21	pepb21b14	3-13-2025_bulk_d7_11481	72743	1835.31	625.311	EQVANSAFVER	2		0.000290375	35.3	-0.00278073	-2.22527
b21	pepb21b14	3-13-2025_bulk_d7_11481	72815	1836.05	625.312	EQVANSAFVER	2		5.74068e-05	29.3	0.00051176	0.409533
b21	pepb21b14	3-13-2025_bulk_d7_11481	72911	1837.93	625.311	EQVANSAFVER	2		5.21059e-05	39.2	-0.00171109	-1.36929
b21	pepb21b14	3-13-2025_bulk_d7_11481	72949	1838.11	625.313	EQVANSAFVER	2		0.000209785	28.1	0.00156603	1.25321
b21	pepb21b15	3-12-2025_C4_NI_d7_11458	102813	1985.21	823.912	ETQKSIYYITGESK	2		2.08773e-06	30.6	-0.0098024	-5.95229
b21	pepb21b15	3-12-2025_bulk_d7_11452	82345	1988.26	823.92	ETQKSIYYITGESK	2		0.00187673	19.7	0.00632351	3.83982
b21	pepb21b15	3-12-2025_bulk_d7_11461	84579	1987.09	823.918	ETQKSIYYITGESK	2		2.91898e-08	38	0.00134419	0.816228
b21	pepb21b15	3-13-2025_C3_NI_d7_11468	82533	1983.85	823.918	ETQKSIYYITGESK	2		0.000186991	20.7	0.000949911	0.576813
b21	pepb21b15	3-13-2025_C7_C8_NI_d7_11464	99665	1986.66	823.918	ETQKSIYYITGESK	2		5.2261e-06	31	0.00180997	1.09907
b21	pepb21b15	3-13-2025_bulk_d7_11481	82517	1987.88	549.611	ETQKSIYYITGESK	3		0.00106279	26.1	-0.00834224	-5.06565
b21	pepb21b15	3-13-2025_bulk_d7_11481	82519	1988.06	823.916	ETQKSIYYITGESK	2		0.00435012	20.1	-0.00203067	-1.23308
b21	pepb21b16	3-12-2025_C4_NI_d7_11458	121561	2155.05	541.273	FAFQAEVNR	2		0.0029771	25.3	-0.00306503	-2.83394
b21	pepb21b16	3-13-2025_C7_C8_NI_d7_11464	119069	2153.71	541.274	FAFQAEVNR	2		0.00288041	26	-0.00182463	-1.68706
b21	pepb21b17	3-12-2025_C2_NI_d7_11454	100569	2187.05	559.266	FQSSHHATDITSLDQYVER	4		8.57205e-06	37.1	-0.0039443	-1.76554
b21	pepb21b17	3-12-2025_C2_NI_d7_11454	100619	2187.61	745.349	FQSSHHATDITSLDQYVER	3		1.68772e-08	46.4	-0.0151536	-6.78302
b21	pepb21b17	3-12-2025_C2_NI_d7_11454	100641	2187.8	745.355	FQSSHHATDITSLDQYVER	3		0.0017334	25.4	0.0037728	1.68877
b21	pepb21b17	3-12-2025_C2_NI_d7_11454	101311	2194.94	559.515	FQSSHHATDITSLDQYVER	4		1.54504e-06	39	0.992528	-4.84634
b21	pepb21b17	3-12-2025_C4_NI_d7_11458	124341	2179.84	745.353	FQSSHHATDITSLDQYVER	3		3.55206e-08	48.4	-0.00272384	-1.21924
b21	pepb21b17	3-12-2025_C4_NI_d7_11458	124421	2180.4	559.267	FQSSHHATDITSLDQYVER	4		0.000114307	34.6	-0.00169628	-0.759285
b21	pepb21b17	3-12-2025_bulk_d7_11452	99961	2182.67	559.267	FQSSHHATDITSLDQYVER	4		0.00402321	26.6	-0.00182696	-0.81778
b21	pepb21b17	3-12-2025_bulk_d7_11452	100005	2183.24	745.35	FQSSHHATDITSLDQYVER	3		0.000570093	27.8	-0.0106036	-4.74636
b21	pepb21b17	3-12-2025_bulk_d7_11461	103391	2182.18	559.265	FQSSHHATDITSLDQYVER	4		0.000549218	29.7	-0.00897918	-4.01924
b21	pepb21b17	3-12-2025_bulk_d7_11461	103469	2182.93	559.266	FQSSHHATDITSLDQYVER	4		0.00946113	26.1	-0.00505307	-2.26184
b21	pepb21b17	3-12-2025_bulk_d7_11461	103527	2183.5	745.354	FQSSHHATDITSLDQYVER	3		0.00202016	23.2	-0.0013001	-0.581946
b21	pepb21b17	3-13-2025_C3_NI_d7_11468	101241	2181.03	559.266	FQSSHHATDITSLDQYVER	4		0.000140627	35.3	-0.00356445	-1.59551
b21	pepb21b17	3-13-2025_C3_NI_d7_11468	101355	2182.34	745.353	FQSSHHATDITSLDQYVER	3		0.000190963	29.6	-0.0029239	-1.30879
b21	pepb21b17	3-13-2025_C7_C8_NI_d7_11464	121911	2177.57	745.352	FQSSHHATDITSLDQYVER	3		1e-15	83	-0.00488543	-2.18681
b21	pepb21b17	3-13-2025_C7_C8_NI_d7_11464	121921	2177.57	559.267	FQSSHHATDITSLDQYVER	4		8.38266e-07	38.9	0.000780273	0.349264
b21	pepb21b17	3-13-2025_C7_C8_NI_d7_11464	122049	2178.69	559.266	FQSSHHATDITSLDQYVER	4		1.5517e-06	44.2	-0.00481867	-2.15692
b21	pepb21b17	3-13-2025_C7_C8_NI_d7_11464	122081	2178.88	745.352	FQSSHHATDITSLDQYVER	3		3.80668e-10	58.3	-0.00668835	-2.99383
b21	pepb21b17	3-13-2025_C7_C8_NI_d7_11464	122085	2178.88	745.352	FQSSHHATDITSLDQYVER	3		2.05877e-05	29	-0.0072808	-3.25902
b21	pepb21b17	3-13-2025_bulk_d7_11481	99163	2180.3	559.264	FQSSHHATDITSLDQYVER	4		0.000262988	29	-0.0125446	-5.6152
b21	pepb21b17	3-13-2025_bulk_d7_11481	99191	2180.49	745.352	FQSSHHATDITSLDQYVER	3		8.62423e-05	28.1	-0.00729161	-3.26386
b21	pepb21b17	3-13-2025_bulk_d7_11481	99241	2181.05	745.348	FQSSHHATDITSLDQYVER	3		0.00571143	22.1	-0.0169827	-7.60178
b21	pepb21b18	3-12-2025_C2_NI_d7_11454	101635	2198.88	508.238	GLFDEYGSK	2		0.0023436	20.8	-0.00534352	-5.2621
b21	pepb21b18	3-12-2025_C2_NI_d7_11454	101791	2200.76	508.238	GLFDEYGSK	2		0.00311847	23.7	-0.0041595	-4.09612
b21	pepb21b18	3-13-2025_C3_NI_d7_11468	102451	2193.61	508.241	GLFDEYGSK	2		0.00327776	27.2	0.000656666	0.64666
b21	pepb21b19	3-12-2025_C4_NI_d7_11458	44563	1260.96	514.74	GIHEDSTNR	2		0.00194679	22.1	-0.00249179	-2.4228
b21	pepb21b19	3-12-2025_C4_NI_d7_11458	44639	1261.71	514.74	GIHEDSTNR	2		0.000408491	22.8	-0.00259978	-2.5278
b21	pepb21b19	3-12-2025_C4_NI_d7_11458	44675	1262.46	514.74	GIHEDSTNR	2		0.000535617	19.9	-0.00312273	-3.03627
b21	pepb21b19	3-13-2025_C7_C8_NI_d7_11464	41993	1256.68	514.738	GIHEDSTNR	2		0.00117029	22	-0.00590072	-5.73734
b21	pepb21b19	3-13-2025_bulk_d7_11481	38931	1258.01	514.74	GIHEDSTNR	2		0.000193091	22.5	-0.00335114	-3.25836
b21	pepb21b19	3-13-2025_bulk_d7_11481	38981	1259.13	514.741	GIHEDSTNR	2		0.00812045	19.7	-0.0006322	-0.614696
b21	pepb21b20	3-12-2025_C2_NI_d7_11454	51857	1503.17	513.75	GVIEDHSNR	2		0.000303583	28	-0.00346006	-3.37075
b21	pepb21b20	3-12-2025_C2_NI_d7_11454	51937	1504.3	513.749	GVIEDHSNR	2		0.00238709	19.7	-0.00480105	-4.67713
b21	pepb21b20	3-12-2025_C2_NI_d7_11454	51971	1505.24	513.749	GVIEDHSNR	2		0.000632432	22.1	-0.00583076	-5.68026
b21	pepb21b20	3-12-2025_C4_NI_d7_11458	61589	1492.67	513.752	GVIEDHSNR	2		0.00294952	20.4	0.000197109	0.192021
b21	pepb21b20	3-12-2025_bulk_d7_11461	51255	1491.51	513.752	GVIEDHSNR	2		0.00120725	22	-0.000353728	-0.344597
b21	pepb21b20	3-12-2025_bulk_d7_11461	51503	1495.62	513.746	GVIEDHSNR	2		0.009287	19.4	-0.010955	-10.6723
b21	pepb21b20	3-13-2025_C3_NI_d7_11468	50337	1491.17	513.751	GVIEDHSNR	2		0.00585143	21.3	-0.00165385	-1.61116
b21	pepb21b20	3-13-2025_C5_C6_I_d7_11476	40099	1492.35	513.751	GVIEDHSNR	2		0.00032215	25.7	-0.000578714	-0.563776
b21	pepb21b20	3-13-2025_C7_C8_NI_d7_11464	58477	1491.41	513.752	GVIEDHSNR	2		0.00472217	24.9	-7.43838e-05	-0.0724638
b21	pepb21b20	3-13-2025_bulk_d7_11481	52177	1494.9	513.748	GVIEDHSNR	2		0.00221838	19	-0.00688504	-6.70732
b21	pepb21b21	3-12-2025_C2_NI_d7_11454	112195	2331.39	743.376	GVVDSDDLPLNVSR	2		0.000711579	28.1	-0.00931398	-6.26886
b21	pepb21b21	3-12-2025_C4_NI_d7_11458	139589	2326.77	743.376	GVVDSDDLPLNVSR	2		3.10533e-05	33.3	-0.0087641	-5.89875
b21	pepb21b21	3-12-2025_C4_NI_d7_11458	139609	2326.96	743.38	GVVDSDDLPLNVSR	2		1.44826e-05	33.5	-0.00090233	-0.607321
b21	pepb21b21	3-12-2025_bulk_d7_11452	112193	2330.94	743.382	GVVDSDDLPLNVSR	2		8.92406e-09	43.8	0.00162363	1.0928
b21	pepb21b21	3-12-2025_bulk_d7_11461	116235	2326.03	743.383	GVVDSDDLPLNVSR	2		1.56052e-08	51.3	0.00340262	2.29016
b21	pepb21b21	3-12-2025_bulk_d7_11461	116281	2326.78	743.377	GVVDSDDLPLNVSR	2		9.05288e-06	29.9	-0.00773568	-5.20657
b21	pepb21b21	3-13-2025_C1_C1b_I_d7_11472	91953	2325.62	743.38	GVVDSDDLPLNVSR	2		2.19513e-06	43.8	-0.0010683	-0.719028
b21	pepb21b21	3-13-2025_C3_NI_d7_11468	113917	2326.75	743.38	GVVDSDDLPLNVSR	2		2.42698e-06	36.1	-0.00239142	-1.60956
b21	pepb21b21	3-13-2025_C5_C6_I_d7_11476	86129	2326.23	743.883	GVVDSDDLPLNVSR	2		0.000776929	27.5	1.00455	0.805945
b21	pepb21b21	3-13-2025_C5_C6_I_d7_11476	86193	2328.47	743.38	GVVDSDDLPLNVSR	2		0.00506843	20.4	-0.00133208	-0.896567
b21	pepb21b21	3-13-2025_C7_C8_NI_d7_11464	137825	2323.29	743.38	GVVDSDDLPLNVSR	2		2.21567e-08	51	-0.00193312	-1.3011
b21	pepb21b21	3-13-2025_C7_C8_NI_d7_11464	137887	2324.23	743.884	GVVDSDDLPLNVSR	2		0.00254047	24.4	1.00687	2.36317
b21	pepb21b21	3-13-2025_bulk_d7_11481	111487	2325.96	743.374	GVVDSDDLPLNVSR	2		1.4958e-06	38.6	-0.0145238	-9.7754
b21	pepb21b21	3-13-2025_bulk_d7_11481	111521	2326.15	743.377	GVVDSDDLPLNVSR	2		1.29026e-07	46.8	-0.00695008	-4.67781
b21	pepb21b22	3-13-2025_bulk_d7_11481	114823	2405.68	757.395	GVVDSEDLPLNISR	2		0.00162239	25.1	-0.00214502	-1.41699
b21	pepb21b23	3-12-2025_C2_NI_d7_11454	105513	2243.54	674.834	HFSVEGQLEFR	2		0.000867909	21.5	-0.00284677	-2.11081
b21	pepb21b23	3-12-2025_C4_NI_d7_11458	130671	2237.69	674.835	HFSVEGQLEFR	2		3.05299e-06	29.8	-0.00125829	-0.932987
b21	pepb21b23	3-12-2025_bulk_d7_11452	105201	2238.61	674.834	HFSVEGQLEFR	2		1.15528e-06	31.8	-0.00346537	-2.56948
b21	pepb21b23	3-12-2025_bulk_d7_11461	108967	2237.59	674.835	HFSVEGQLEFR	2		0.000328355	19.1	-0.00239566	-1.77632
b21	pepb21b23	3-13-2025_C1_C1b_I_d7_11472	86509	2237.89	674.839	HFSVEGQLEFR	2		0.0078411	16.7	0.00718308	5.32607
b21	pepb21b23	3-13-2025_C3_NI_d7_11468	106785	2237.57	674.833	HFSVEGQLEFR	2		3.90205e-08	38.9	-0.00560654	-4.1571
b21	pepb21b23	3-13-2025_C5_C6_I_d7_11476	81111	2237.8	674.837	HFSVEGQLEFR	2		0.000880888	20.2	0.00189387	1.40425
b21	pepb21b23	3-13-2025_C7_C8_NI_d7_11464	128635	2233.56	674.836	HFSVEGQLEFR	2		5.2003e-07	36.3	0.000688441	0.510461
b21	pepb21b23	3-13-2025_C7_C8_NI_d7_11464	128683	2233.94	674.836	HFSVEGQLEFR	2		6.78068e-08	32.6	0.00101771	0.754604
b21	pepb21b23	3-13-2025_bulk_d7_11481	104277	2235.65	674.836	HFSVEGQLEFR	2		0.000246981	24.1	-0.000532816	-0.39507
b21	pepb21b23	3-13-2025_bulk_d7_11481	104397	2236.97	674.833	HFSVEGQLEFR	2		0.000367339	25.4	-0.00640872	-4.7519
b21	pepb21b24	3-12-2025_C2_NI_d7_11454	104293	2229.1	594.987	HLEINPDHPIVETLR	3		3.44203e-06	33.4	-0.00302406	-1.6961
b21	pepb21b24	3-12-2025_C2_NI_d7_11454	104299	2229.1	594.987	HLEINPDHPIVETLR	3		3.75425e-13	52.7	-0.00260064	-1.45862
b21	pepb21b24	3-12-2025_C4_NI_d7_11458	129055	2222.1	594.986	HLEINPDHPIVETLR	3		2.07318e-09	42.7	-0.00533256	-2.99086
b21	pepb21b24	3-12-2025_C4_NI_d7_11458	129075	2222.48	594.987	HLEINPDHPIVETLR	3		7.99887e-10	45.9	-0.00339145	-1.90216
b21	pepb21b24	3-12-2025_C4_NI_d7_11458	129233	2223.98	595.321	HLEINPDHPIVETLR	3		5.33505e-09	43.4	0.998325	-2.82096
b21	pepb21b24	3-12-2025_bulk_d7_11452	103827	2223.41	594.986	HLEINPDHPIVETLR	3		3.02668e-07	39.6	-0.00538095	-3.01801
b21	pepb21b24	3-12-2025_bulk_d7_11452	103855	2223.6	594.985	HLEINPDHPIVETLR	3		7.09676e-10	45.6	-0.0103441	-5.80167
b21	pepb21b24	3-12-2025_bulk_d7_11452	103899	2224.35	594.984	HLEINPDHPIVETLR	3		3.5666e-05	28	-0.0118498	-6.64617
b21	pepb21b24	3-12-2025_bulk_d7_11461	107843	2225.76	594.989	HLEINPDHPIVETLR	3		7.31754e-06	30.6	0.00370011	2.07528
b21	pepb21b24	3-13-2025_C3_NI_d7_11468	105491	2223.85	594.99	HLEINPDHPIVETLR	3		3.93673e-05	33.2	0.00603967	3.38746
b21	pepb21b24	3-13-2025_C3_NI_d7_11468	105549	2224.42	594.987	HLEINPDHPIVETLR	3		7.64671e-09	39.9	-0.00304287	-1.70665
b21	pepb21b24	3-13-2025_C7_C8_NI_d7_11464	126913	2219.28	594.985	HLEINPDHPIVETLR	3		3.46644e-08	36.1	-0.00865718	-4.85554
b21	pepb21b24	3-13-2025_C7_C8_NI_d7_11464	126953	2219.47	594.987	HLEINPDHPIVETLR	3		0.000201649	27.2	-0.00230363	-1.29203
b21	pepb21b24	3-13-2025_C7_C8_NI_d7_11464	126991	2219.66	594.988	HLEINPDHPIVETLR	3		1.37791e-11	42.7	-0.000850983	-0.477289
b21	pepb21b25	3-12-2025_C4_NI_d7_11458	129939	2231.11	752.653	HNDDEQYAWESSAGGSFTVR	3		4.95644e-11	53.4	-0.0158188	-7.01203
b21	pepb21b25	3-12-2025_C4_NI_d7_11458	130241	2233.74	752.657	HNDDEQYAWESSAGGSFTVR	3		2.14718e-06	30.9	-0.00284294	-1.26019
b21	pepb21b25	3-12-2025_C4_NI_d7_11458	133777	2266.21	752.661	HNDDEQYAWESSAGGSFTVR	3		2.3787e-06	31.2	0.00826886	3.66534
b21	pepb21b25	3-12-2025_bulk_d7_11461	108375	2231.58	752.657	HNDDEQYAWESSAGGSFTVR	3		0.00025007	26.8	-0.000902291	-0.399959
b21	pepb21b25	3-13-2025_C1_C1b_I_d7_11472	86043	2231.33	752.656	HNDDEQYAWESSAGGSFTVR	3		8.57192e-08	33	-0.00553705	-2.45441
b21	pepb21b25	3-13-2025_C5_C6_I_d7_11476	80641	2230.69	752.659	HNDDEQYAWESSAGGSFTVR	3		3.42895e-07	33.5	0.00215203	0.953932
b21	pepb21b25	3-13-2025_C7_C8_NI_d7_11464	127923	2227.55	752.658	HNDDEQYAWESSAGGSFTVR	3		1.94206e-06	32.5	-0.00043835	-0.194307
b21	pepb21b25	3-13-2025_C7_C8_NI_d7_11464	131369	2256.86	752.656	HNDDEQYAWESSAGGSFTVR	3		0.00259679	23.4	-0.00685646	-3.03927
b21	pepb21b26	3-12-2025_C4_NI_d7_11458	133155	2260.21	597.827	IDIIPNPQER	2		0.00235154	27.5	-0.00046297	-0.387537
b21	pepb21b26	3-12-2025_bulk_d7_11452	107201	2261.49	597.827	IDIIPNPQER	2		0.00112489	26.8	-0.00040906	-0.342411
b21	pepb21b26	3-12-2025_bulk_d7_11452	107245	2261.68	597.828	IDIIPNPQER	2		0.000499107	31.1	0.000620449	0.519357
b21	pepb21b26	3-12-2025_bulk_d7_11461	110995	2257.86	597.826	IDIIPNPQER	2		0.000168688	29	-0.00244852	-2.04958
b21	pepb21b26	3-13-2025_C1_C1b_I_d7_11472	88103	2260.17	597.827	IDIIPNPQER	2		0.00154972	25.6	-0.00147893	-1.23796
b21	pepb21b26	3-13-2025_C3_NI_d7_11468	108773	2258.58	597.827	IDIIPNPQER	2		0.000988813	24.3	-0.000375193	-0.314062
b21	pepb21b26	3-13-2025_C5_C6_I_d7_11476	82321	2256.34	597.824	IDIIPNPQER	2		0.00692677	25.5	-0.00705787	-5.90791
b21	pepb21b26	3-13-2025_C5_C6_I_d7_11476	82489	2258.78	597.825	IDIIPNPQER	2		0.00341477	29.1	-0.00429719	-3.59703
b21	pepb21b26	3-13-2025_C7_C8_NI_d7_11464	131167	2254.99	597.827	IDIIPNPQER	2		0.00204031	25.6	-0.00183559	-1.53651
b21	pepb21b27	3-12-2025_C2_NI_d7_11454	28173	1078.42	445.251	LDSGKELK	2		0.00882287	31.2	-0.00399774	-4.49437
b21	pepb21b28	3-13-2025_C3_NI_d7_11468	50503	1493.79	435.707	IEDHSNR	2		0.00714902	20.1	-0.000559869	-0.643228
b21	pepb21b29	3-12-2025_C2_NI_d7_11454	37965	1265.65	571.281	LGIHEDSTNR	2		0.00785992	21.9	-0.00550578	-4.82303
b21	pepb21b29	3-12-2025_C2_NI_d7_11454	37989	1265.65	381.19	LGIHEDSTNR	3		0.00343588	24.3	-0.00372235	-3.26076
b21	pepb21b29	3-12-2025_C2_NI_d7_11454	38045	1266.96	571.28	LGIHEDSTNR	2		9.28042e-05	26.4	-0.00606113	-5.30952
b21	pepb21b29	3-12-2025_C2_NI_d7_11454	38129	1268.27	381.189	LGIHEDSTNR	3		0.00300158	23.8	-0.00604909	-5.29897
b21	pepb21b29	3-12-2025_C4_NI_d7_11458	44373	1257.79	571.284	LGIHEDSTNR	2		0.000177462	27.3	0.000689457	0.60396
b21	pepb21b29	3-12-2025_C4_NI_d7_11458	44393	1257.79	381.191	LGIHEDSTNR	3		0.000193781	25.8	-0.00150928	-1.32212
b21	pepb21b29	3-12-2025_C4_NI_d7_11458	44521	1260.4	571.282	LGIHEDSTNR	2		8.21919e-07	28.4	-0.00340171	-2.97988
b21	pepb21b29	3-12-2025_C4_NI_d7_11458	44543	1260.4	381.191	LGIHEDSTNR	3		0.00756297	26.4	-0.00251957	-2.20713
b21	pepb21b29	3-12-2025_bulk_d7_11452	37249	1259.83	381.191	LGIHEDSTNR	3		0.00093321	27.9	0.000193	0.169067
b21	pepb21b29	3-12-2025_bulk_d7_11452	37297	1261.14	571.282	LGIHEDSTNR	2		0.00133216	20.4	-0.00345236	-3.02425
b21	pepb21b29	3-12-2025_bulk_d7_11452	37317	1261.14	381.19	LGIHEDSTNR	3		0.000221018	26.2	-0.00303999	-2.66301
b21	pepb21b29	3-12-2025_bulk_d7_11461	37599	1250.65	381.191	LGIHEDSTNR	3		0.000152163	27.5	-0.0020826	-1.82434
b21	pepb21b29	3-12-2025_bulk_d7_11461	37603	1251.21	571.282	LGIHEDSTNR	2		7.84756e-07	26.8	-0.0034414	-3.01465
b21	pepb21b29	3-12-2025_bulk_d7_11461	37717	1253.26	571.282	LGIHEDSTNR	2		2.47862e-05	26.2	-0.0019782	-1.73289
b21	pepb21b29	3-12-2025_bulk_d7_11461	37739	1253.26	381.19	LGIHEDSTNR	3		0.000884054	23.7	-0.00278309	-2.43797
b21	pepb21b29	3-13-2025_C1_C1b_I_d7_11472	33393	1256.26	571.282	LGIHEDSTNR	2		0.00303827	18.6	-0.00259766	-2.27554
b21	pepb21b29	3-13-2025_C1_C1b_I_d7_11472	33435	1257.57	571.281	LGIHEDSTNR	2		0.00036517	23.5	-0.00513266	-4.49618
b21	pepb21b29	3-13-2025_C1_C1b_I_d7_11472	33457	1258.31	571.282	LGIHEDSTNR	2		0.000139917	25.8	-0.00235548	-2.06339
b21	pepb21b29	3-13-2025_C3_NI_d7_11468	37593	1255.51	571.288	LGIHEDSTNR	2		5.62541e-05	36.2	0.00884773	7.75056
b21	pepb21b29	3-13-2025_C3_NI_d7_11468	37623	1255.7	381.193	LGIHEDSTNR	3		0.000100374	27.7	0.00401495	3.51708
b21	pepb21b29	3-13-2025_C3_NI_d7_11468	37683	1256.82	381.192	LGIHEDSTNR	3		0.00280205	22.6	0.00206615	1.80994
b21	pepb21b29	3-13-2025_C3_NI_d7_11468	37721	1258.13	571.283	LGIHEDSTNR	2		0.00270765	27.7	-0.00154981	-1.35762
b21	pepb21b29	3-13-2025_C5_C6_I_d7_11476	30713	1254.55	571.28	LGIHEDSTNR	2		3.45072e-05	32	-0.00694141	-6.08063
b21	pepb21b29	3-13-2025_C5_C6_I_d7_11476	30729	1254.55	381.19	LGIHEDSTNR	3		0.000464542	22.5	-0.00382999	-3.35505
b21	pepb21b29	3-13-2025_C5_C6_I_d7_11476	30757	1255.86	571.283	LGIHEDSTNR	2		0.000258046	21.1	-0.00148948	-1.30478
b21	pepb21b29	3-13-2025_C7_C8_NI_d7_11464	41849	1254.81	571.282	LGIHEDSTNR	2		0.000315576	23.4	-0.00349061	-3.05776
b21	pepb21b29	3-13-2025_C7_C8_NI_d7_11464	41889	1255.37	571.284	LGIHEDSTNR	2		4.56054e-05	27.3	0.000768259	0.672991
b21	pepb21b29	3-13-2025_C7_C8_NI_d7_11464	41969	1256.68	571.283	LGIHEDSTNR	2		3.21333e-05	27.5	-0.00054144	-0.474298
b21	pepb21b29	3-13-2025_C7_C8_NI_d7_11464	42077	1258	381.19	LGIHEDSTNR	3		0.00164547	24.4	-0.00341959	-2.99554
b21	pepb21b29	3-13-2025_bulk_d7_11481	38791	1256.14	381.188	LGIHEDSTNR	3		0.000723293	26.2	-0.0101355	-8.87864
b21	pepb21b29	3-13-2025_bulk_d7_11481	38823	1256.51	571.282	LGIHEDSTNR	2		0.00509607	20.6	-0.00267139	-2.34012
b21	pepb21b29	3-13-2025_bulk_d7_11481	38853	1256.7	381.188	LGIHEDSTNR	3		0.00483949	23.2	-0.0087649	-7.67801
b21	pepb21b29	3-13-2025_bulk_d7_11481	38859	1257.07	381.19	LGIHEDSTNR	3		0.0020416	23.2	-0.00352955	-3.09186
b21	pepb21b29	3-13-2025_bulk_d7_11481	38923	1257.82	381.19	LGIHEDSTNR	3		0.00422546	22.9	-0.00378932	-3.31942
b21	pepb21b30	3-12-2025_C2_NI_d7_11454	51851	1502.98	380.531	LGVIEDHSNR	3		0.000628542	25.6	-0.00190286	-1.66979
b21	pepb21b30	3-12-2025_C4_NI_d7_11458	61503	1491.35	380.531	LGVIEDHSNR	3		0.00238399	26.2	-0.00100553	-0.882366
b21	pepb21b30	3-12-2025_C4_NI_d7_11458	61529	1492.29	570.291	LGVIEDHSNR	2		0.00191428	34	-0.0054795	-4.80835
b21	pepb21b30	3-12-2025_C4_NI_d7_11458	61597	1492.85	570.292	LGVIEDHSNR	2		0.00599561	29.6	-0.00384222	-3.37161
b21	pepb21b30	3-12-2025_C4_NI_d7_11458	61699	1493.98	380.531	LGVIEDHSNR	3		0.0048812	26.4	-0.00139399	-1.22325
b21	pepb21b30	3-12-2025_bulk_d7_11452	50487	1496.78	570.291	LGVIEDHSNR	2		0.000215168	33.2	-0.00521537	-4.57657
b21	pepb21b30	3-12-2025_bulk_d7_11452	50585	1498.09	380.531	LGVIEDHSNR	3		7.10306e-05	28.4	-0.00239493	-2.10159
b21	pepb21b30	3-12-2025_bulk_d7_11452	50589	1498.28	570.294	LGVIEDHSNR	2		0.00116065	31.3	-3.36428e-05	-0.0295221
b21	pepb21b30	3-12-2025_bulk_d7_11461	51175	1490.2	380.531	LGVIEDHSNR	3		0.000924868	28.6	-0.00260767	-2.28827
b21	pepb21b30	3-12-2025_bulk_d7_11461	51227	1491.51	570.292	LGVIEDHSNR	2		3.37956e-06	36.2	-0.00380331	-3.33746
b21	pepb21b30	3-13-2025_C1_C1b_I_d7_11472	42651	1494.01	380.531	LGVIEDHSNR	3		0.00571648	26.1	-0.00266189	-2.33585
b21	pepb21b30	3-13-2025_C1_C1b_I_d7_11472	42703	1495.88	570.295	LGVIEDHSNR	2		1.7897e-06	38.6	0.00188467	1.65383
b21	pepb21b30	3-13-2025_C3_NI_d7_11468	50251	1489.68	380.532	LGVIEDHSNR	3		0.00218109	27.2	-0.000161429	-0.141657
b21	pepb21b30	3-13-2025_C3_NI_d7_11468	50305	1490.99	570.294	LGVIEDHSNR	2		5.60388e-05	39.2	-0.000555352	-0.48733
b21	pepb21b30	3-13-2025_C3_NI_d7_11468	50457	1493.6	570.294	LGVIEDHSNR	2		0.00828227	26.3	4.9309e-06	0.00432695
b21	pepb21b30	3-13-2025_C3_NI_d7_11468	50483	1493.6	380.531	LGVIEDHSNR	3		0.00490286	26.7	-0.00192582	-1.68994
b21	pepb21b30	3-13-2025_C5_C6_I_d7_11476	40021	1491.04	570.29	LGVIEDHSNR	2		0.00757607	31.4	-0.00723432	-6.34823
b21	pepb21b30	3-13-2025_C5_C6_I_d7_11476	40041	1491.04	380.531	LGVIEDHSNR	3		0.00750553	23.8	-0.00147425	-1.29367
b21	pepb21b30	3-13-2025_C7_C8_NI_d7_11464	58321	1488.79	380.531	LGVIEDHSNR	3		0.0012695	29.6	-0.00051712	-0.453782
b21	pepb21b30	3-13-2025_C7_C8_NI_d7_11464	58413	1490.1	380.531	LGVIEDHSNR	3		0.00757758	26	-0.00109061	-0.957031
b21	pepb21b30	3-13-2025_C7_C8_NI_d7_11464	58469	1491.41	570.293	LGVIEDHSNR	2		0.00321243	29.6	-0.00118798	-1.04247
b21	pepb21b30	3-13-2025_bulk_d7_11481	51881	1490.77	570.295	LGVIEDHSNR	2		0.00113631	29.3	0.00272333	2.38977
b21	pepb21b30	3-13-2025_bulk_d7_11481	51955	1492.09	570.292	LGVIEDHSNR	2		0.00575598	26.2	-0.00350948	-3.07963
b21	pepb21b30	3-13-2025_bulk_d7_11481	52073	1493.4	380.531	LGVIEDHSNR	3		0.00222026	25.8	-0.0031182	-2.73627
b21	pepb21b31	3-12-2025_C2_NI_d7_11454	71711	1821.95	436.898	IRYESLTDPSK	3		4.98014e-05	39.8	0.000985901	0.753355
b21	pepb21b31	3-12-2025_C4_NI_d7_11458	86915	1804.75	436.898	IRYESLTDPSK	3		0.000236187	33.5	-0.000258679	-0.197664
b21	pepb21b31	3-12-2025_C4_NI_d7_11458	87223	1807.94	436.897	IRYESLTDPSK	3		0.000909473	31.8	-0.00264034	-2.01756
b21	pepb21b31	3-12-2025_bulk_d7_11452	70023	1811.45	436.896	IRYESLTDPSK	3		0.000196395	32.4	-0.00533636	-4.07766
b21	pepb21b31	3-12-2025_bulk_d7_11461	71609	1804.79	436.899	IRYESLTDPSK	3		4.24125e-05	36.4	0.00286478	2.18907
b21	pepb21b31	3-12-2025_bulk_d7_11461	71669	1806.1	654.842	IRYESLTDPSK	2		0.00473709	23.7	-0.00269792	-2.06156
b21	pepb21b31	3-13-2025_C1_C1b_I_d7_11472	57505	1810.47	436.897	IRYESLTDPSK	3		9.88105e-05	33.8	-0.00330404	-2.52472
b21	pepb21b31	3-13-2025_C3_NI_d7_11468	69661	1803.06	436.898	IRYESLTDPSK	3		0.00349316	31.7	-0.000405072	-0.309528
b21	pepb21b31	3-13-2025_C5_C6_I_d7_11476	54651	1807.67	436.897	IRYESLTDPSK	3		0.000476121	30.4	-0.00157218	-1.20135
b21	pepb21b31	3-13-2025_C5_C6_I_d7_11476	54737	1809.16	436.897	IRYESLTDPSK	3		7.55743e-05	33.5	-0.00287383	-2.19597
b21	pepb21b31	3-13-2025_C7_C8_NI_d7_11464	83099	1801.18	436.893	IRYESLTDPSK	3		0.000163702	29.8	-0.0147031	-11.235
b21	pepb21b31	3-13-2025_C7_C8_NI_d7_11464	83145	1801.37	436.897	IRYESLTDPSK	3		3.6586e-05	36.9	-0.00237828	-1.81731
b21	pepb21b31	3-13-2025_C7_C8_NI_d7_11464	83201	1802.3	654.839	IRYESLTDPSK	2		0.000362941	24.5	-0.00782704	-5.98087
b21	pepb21b31	3-13-2025_bulk_d7_11481	70597	1800.11	654.844	IRYESLTDPSK	2		0.00107287	26.5	0.000333133	0.254557
b21	pepb21b31	3-13-2025_bulk_d7_11481	70695	1801.8	436.894	IRYESLTDPSK	3		0.00125894	30.4	-0.0107284	-8.19787
b21	pepb21b31	3-13-2025_bulk_d7_11481	70741	1802.55	654.842	IRYESLTDPSK	2		7.13973e-05	31.7	-0.00265504	-2.02879
b21	pepb21b32	3-13-2025_C3_NI_d7_11468	76317	1905.12	524.249	IYFMAGSSR	2	4M:15.99	8.60933e-05	32.8	-0.00115373	-1.10142
b21	pepb21b33	3-12-2025_C2_NI_d7_11454	89341	2059.62	510.596	NLLHVTDTGVGMTR	3	12M:15.99	1.99987e-05	36.8	-0.00128401	-0.839346
b21	pepb21b33	3-12-2025_C2_NI_d7_11454	89435	2060.94	765.392	NLLHVTDTGVGMTR	2	12M:15.99	0.00954477	19.2	0.0023876	1.56075
b21	pepb21b33	3-12-2025_C2_NI_d7_11454	89467	2060.94	510.596	NLLHVTDTGVGMTR	3	12M:15.99	0.000155607	30.7	-0.0011777	-0.769851
b21	pepb21b33	3-12-2025_C2_NI_d7_11454	89537	2061.88	510.594	NLLHVTDTGVGMTR	3	12M:15.99	0.000122909	27.8	-0.00533071	-3.48464
b21	pepb21b33	3-12-2025_C4_NI_d7_11458	109969	2052.28	765.391	NLLHVTDTGVGMTR	2	12M:15.99	3.52352e-10	51.5	0.000397469	0.259822
b21	pepb21b33	3-12-2025_C4_NI_d7_11458	110003	2052.28	510.593	NLLHVTDTGVGMTR	3	12M:15.99	2.04897e-05	33.7	-0.00915191	-5.98252
b21	pepb21b33	3-12-2025_C4_NI_d7_11458	110149	2053.6	510.596	NLLHVTDTGVGMTR	3	12M:15.99	1.01428e-05	35.1	-0.00190698	-1.24658
b21	pepb21b33	3-12-2025_bulk_d7_11452	88183	2055.23	765.387	NLLHVTDTGVGMTR	2	12M:15.99	7.70455e-05	25.6	-0.00661657	-4.32519
b21	pepb21b33	3-12-2025_bulk_d7_11452	88241	2055.42	510.593	NLLHVTDTGVGMTR	3	12M:15.99	0.00110467	28.7	-0.00879582	-5.74975
b21	pepb21b33	3-12-2025_bulk_d7_11461	90901	2055.4	765.388	NLLHVTDTGVGMTR	2	12M:15.99	1.38004e-06	32.6	-0.00490123	-3.20389
b21	pepb21b33	3-12-2025_bulk_d7_11461	90981	2055.96	510.595	NLLHVTDTGVGMTR	3	12M:15.99	0.000133605	31	-0.00355975	-2.32698
b21	pepb21b33	3-13-2025_C1_C1b_I_d7_11472	72491	2054.16	510.596	NLLHVTDTGVGMTR	3	12M:15.99	8.94381e-06	34.4	-1.07303e-05	-0.00701432
b21	pepb21b33	3-13-2025_C3_NI_d7_11468	88785	2051.06	765.392	NLLHVTDTGVGMTR	2	12M:15.99	4.59033e-07	36.2	0.00336726	2.20115
b21	pepb21b33	3-13-2025_C3_NI_d7_11468	88869	2052.19	765.389	NLLHVTDTGVGMTR	2	12M:15.99	3.34568e-07	39.6	-0.00347925	-2.27436
b21	pepb21b33	3-13-2025_C3_NI_d7_11468	88947	2052.75	510.596	NLLHVTDTGVGMTR	3	12M:15.99	0.000133641	31	-0.000798308	-0.521847
b21	pepb21b33	3-13-2025_C5_C6_I_d7_11476	68491	2054.66	765.388	NLLHVTDTGVGMTR	2	12M:15.99	1.32729e-06	26	-0.00574347	-3.75446
b21	pepb21b33	3-13-2025_C7_C8_NI_d7_11464	107171	2051.86	510.598	NLLHVTDTGVGMTR	3	12M:15.99	3.85677e-06	37.7	0.00545258	3.56431
b21	pepb21b33	3-13-2025_C7_C8_NI_d7_11464	107177	2052.05	765.389	NLLHVTDTGVGMTR	2	12M:15.99	0.00117789	23.1	-0.00296456	-1.93791
b21	pepb21b33	3-13-2025_C7_C8_NI_d7_11464	107249	2052.43	510.594	NLLHVTDTGVGMTR	3	12M:15.99	1.99687e-06	35.8	-0.00720534	-4.71007
b21	pepb21b33	3-13-2025_bulk_d7_11481	87741	2051.62	765.387	NLLHVTDTGVGMTR	2	12M:15.99	1.1382e-07	43.5	-0.0068146	-4.45464
b21	pepb21b33	3-13-2025_bulk_d7_11481	87869	2052.93	510.594	NLLHVTDTGVGMTR	3	12M:15.99	9.15221e-05	30.7	-0.00772939	-5.05264
b21	pepb21b34	3-13-2025_C3_NI_d7_11468	56505	1595.17	441.227	SAGGSFTVR	2		0.00935861	21.8	-0.00148189	-1.6812
b21	pepb21b34	3-13-2025_C5_C6_I_d7_11476	44545	1595.63	441.226	SAGGSFTVR	2		0.00158601	25	-0.0031762	-3.60339
b21	pepb21b35	3-12-2025_C2_NI_d7_11454	67665	1758.39	491.743	SGTSEFLNK	2		0.00136397	22	-0.00493203	-5.01996
b21	pepb21b35	3-12-2025_C4_NI_d7_11458	81619	1742.25	491.743	SGTSEFLNK	2		0.00220449	26	-0.00435926	-4.43698
b21	pepb21b35	3-12-2025_C4_NI_d7_11458	81841	1744.88	491.744	SGTSEFLNK	2		0.00400965	25.3	-0.00244781	-2.49145
b21	pepb21b35	3-13-2025_C3_NI_d7_11468	65667	1740.51	491.746	SGTSEFLNK	2		0.00583998	25.9	0.0010638	1.08277
b21	pepb21b35	3-13-2025_C7_C8_NI_d7_11464	77917	1740.89	491.743	SGTSEFLNK	2		0.000793793	25.8	-0.00434198	-4.41939
b21	pepb21b35	3-13-2025_bulk_d7_11481	66843	1740.38	491.744	SGTSEFLNK	2		0.00313943	27.5	-0.00300936	-3.06302
b21	pepb21b35	3-13-2025_bulk_d7_11481	66901	1740.95	491.744	SGTSEFLNK	2		0.00885499	22.4	-0.00248273	-2.52699
b21	pepb21b36	3-12-2025_C2_NI_d7_11454	95101	2124.19	497.265	SGYLLPDTK	2		0.002224	25.9	-0.00304109	-3.06091
b21	pepb21b36	3-12-2025_C4_NI_d7_11458	117173	2116.17	497.261	SGYLLPDTK	2		0.000102714	34.7	-0.00970168	-9.76491
b21	pepb21b36	3-12-2025_C4_NI_d7_11458	117243	2116.73	497.265	SGYLLPDTK	2		0.000255748	32.8	-0.00285546	-2.87407
b21	pepb21b36	3-12-2025_C4_NI_d7_11458	117273	2116.92	497.267	SGYLLPDTK	2		0.000386147	29.2	0.0017922	1.80388
b21	pepb21b36	3-12-2025_bulk_d7_11452	94113	2118.29	497.264	SGYLLPDTK	2		0.000765193	29	-0.00454435	-4.57396
b21	pepb21b36	3-12-2025_bulk_d7_11461	97137	2117.95	497.266	SGYLLPDTK	2		1.27493e-05	34.7	-0.000655429	-0.659701
b21	pepb21b36	3-12-2025_bulk_d7_11461	97207	2118.51	497.265	SGYLLPDTK	2		0.00670659	22.6	-0.00338526	-3.40733
b21	pepb21b36	3-12-2025_bulk_d7_11461	97235	2118.7	497.266	SGYLLPDTK	2		0.00271189	25.8	-0.000670048	-0.674414
b21	pepb21b36	3-12-2025_bulk_d7_11461	97477	2121.14	497.265	SGYLLPDTK	2		0.00514192	23.7	-0.00171815	-1.72934
b21	pepb21b36	3-13-2025_C1_C1b_I_d7_11472	77367	2118.44	497.264	SGYLLPDTK	2		0.0061918	24.7	-0.00345826	-3.48079
b21	pepb21b36	3-13-2025_C3_NI_d7_11468	94951	2115.48	497.264	SGYLLPDTK	2		0.000703315	31	-0.00509952	-5.13276
b21	pepb21b36	3-13-2025_C3_NI_d7_11468	95049	2116.61	497.265	SGYLLPDTK	2		0.000107033	27.6	-0.00153885	-1.54888
b21	pepb21b36	3-13-2025_C3_NI_d7_11468	95051	2116.61	497.266	SGYLLPDTK	2		0.000198254	31.1	-0.000947175	-0.953348
b21	pepb21b36	3-13-2025_C3_NI_d7_11468	95083	2116.8	497.265	SGYLLPDTK	2		0.00170737	27.8	-0.00238392	-2.39946
b21	pepb21b36	3-13-2025_C3_NI_d7_11468	95179	2117.92	497.265	SGYLLPDTK	2		0.000125579	29.1	-0.00210402	-2.11773
b21	pepb21b36	3-13-2025_C5_C6_I_d7_11476	72975	2117.97	497.266	SGYLLPDTK	2		0.00215493	24.6	0.000360773	0.363124
b21	pepb21b36	3-13-2025_C7_C8_NI_d7_11464	114613	2115.56	497.265	SGYLLPDTK	2		3.59518e-05	32.8	-0.00304792	-3.06778
b21	pepb21b36	3-13-2025_bulk_d7_11481	93421	2115.97	497.265	SGYLLPDTK	2		0.00102671	30.9	-0.00239932	-2.41496
b21	pepb21b36	3-13-2025_bulk_d7_11481	93533	2117.28	497.265	SGYLLPDTK	2		0.00157236	27.8	-0.00193251	-1.9451
b21	pepb21b37	3-12-2025_C2_NI_d7_11454	107321	2265.83	764.373	SLTNDWEDHLAVK	2		2.69243e-07	36.2	-0.0041743	-2.73233
b21	pepb21b37	3-12-2025_C2_NI_d7_11454	107357	2265.83	509.919	SLTNDWEDHLAVK	3		1.15641e-08	39	-0.00145489	-0.952314
b21	pepb21b37	3-12-2025_C4_NI_d7_11458	133297	2261.9	764.373	SLTNDWEDHLAVK	2		1.23425e-13	53.6	-0.00520284	-3.40557
b21	pepb21b37	3-12-2025_C4_NI_d7_11458	133359	2262.65	764.376	SLTNDWEDHLAVK	2		2.03336e-06	51.5	0.00171899	1.12518
b21	pepb21b37	3-12-2025_C4_NI_d7_11458	133407	2262.83	764.875	SLTNDWEDHLAVK	2		7.38454e-08	50	0.998983	-2.8615
b21	pepb21b37	3-12-2025_bulk_d7_11452	107229	2261.68	764.379	SLTNDWEDHLAVK	2		2.64614e-09	44.6	0.00775481	5.07599
b21	pepb21b37	3-12-2025_bulk_d7_11452	107291	2262.8	764.375	SLTNDWEDHLAVK	2		2.20362e-06	33.1	-0.00169017	-1.10632
b21	pepb21b37	3-12-2025_bulk_d7_11452	107351	2262.99	509.92	SLTNDWEDHLAVK	3		1.5937e-06	33.2	0.000745868	0.488215
b21	pepb21b37	3-12-2025_bulk_d7_11461	111145	2259.17	509.916	SLTNDWEDHLAVK	3		1.26314e-06	34.5	-0.00929499	-6.08413
b21	pepb21b37	3-12-2025_bulk_d7_11461	111181	2259.74	764.374	SLTNDWEDHLAVK	2		9.30689e-09	42.5	-0.00332943	-2.17931
b21	pepb21b37	3-12-2025_bulk_d7_11461	111229	2260.49	764.876	SLTNDWEDHLAVK	2		0.000148649	32.2	1.00008	-2.14095
b21	pepb21b37	3-13-2025_C1_C1b_I_d7_11472	88085	2260.17	764.376	SLTNDWEDHLAVK	2		2.8144e-06	30	0.00080331	0.525815
b21	pepb21b37	3-13-2025_C3_NI_d7_11468	109017	2261.39	764.375	SLTNDWEDHLAVK	2		1.43115e-08	47.2	-0.000409736	-0.268197
b21	pepb21b37	3-13-2025_C3_NI_d7_11468	109059	2261.95	509.918	SLTNDWEDHLAVK	3		0.00421807	24.3	-0.00302431	-1.97959
b21	pepb21b37	3-13-2025_C3_NI_d7_11468	109089	2262.51	764.877	SLTNDWEDHLAVK	2		2.52593e-05	32.1	1.00328	-0.0494959
b21	pepb21b37	3-13-2025_C5_C6_I_d7_11476	82595	2260.83	764.371	SLTNDWEDHLAVK	2		3.35372e-07	46.7	-0.00809551	-5.299
b21	pepb21b37	3-13-2025_C7_C8_NI_d7_11464	131341	2256.49	764.373	SLTNDWEDHLAVK	2		6.73655e-07	49.2	-0.00583761	-3.82106
b21	pepb21b37	3-13-2025_C7_C8_NI_d7_11464	131395	2257.05	509.919	SLTNDWEDHLAVK	3		1.39711e-09	39.6	3.75537e-05	0.0245811
b21	pepb21b37	3-13-2025_C7_C8_NI_d7_11464	131433	2257.62	764.376	SLTNDWEDHLAVK	2		4.90635e-10	48.9	0.00126331	0.826914
b21	pepb21b37	3-13-2025_C7_C8_NI_d7_11464	131505	2257.8	509.92	SLTNDWEDHLAVK	3		0.000213277	28.8	0.000927994	0.607428
b21	pepb21b37	3-13-2025_C7_C8_NI_d7_11464	131583	2258.93	764.874	SLTNDWEDHLAVK	2		6.38355e-07	35.8	0.997294	-3.96742
b21	pepb21b37	3-13-2025_bulk_d7_11481	106427	2259.29	764.374	SLTNDWEDHLAVK	2		9.24691e-12	53.9	-0.00390655	-2.55707
b21	pepb21b37	3-13-2025_bulk_d7_11481	106493	2260.41	764.376	SLTNDWEDHLAVK	2		4.85119e-11	48.7	0.00175111	1.14621
b21	pepb21b37	3-13-2025_bulk_d7_11481	106601	2261.73	764.877	SLTNDWEDHLAVK	2		2.05823e-05	29.8	1.00212	-0.807911
b21	pepb21b38	3-12-2025_C2_NI_d7_11454	92223	2091.15	580.794	SIYYITGESK	2		0.00710917	34	-0.00363277	-3.13013
b21	pepb21b38	3-12-2025_C4_NI_d7_11458	113415	2082.73	580.796	SIYYITGESK	2		0.00041655	32.2	0.00101883	0.877861
b21	pepb21b38	3-12-2025_C4_NI_d7_11458	113525	2083.85	580.794	SIYYITGESK	2		0.00829212	28.5	-0.00276197	-2.37981
b21	pepb21b38	3-12-2025_bulk_d7_11452	91017	2084.69	580.795	SIYYITGESK	2		0.00652174	28.4	-0.00135187	-1.16482
b21	pepb21b38	3-13-2025_C5_C6_I_d7_11476	70695	2085.19	580.793	SIYYITGESK	2		0.00178251	31.4	-0.0036698	-3.16203
b21	pepb21b38	3-13-2025_C7_C8_NI_d7_11464	110597	2081.54	580.795	SIYYITGESK	2		0.00966369	28.4	-0.00146956	-1.26623
b21	pepb21b39	3-12-2025_C4_NI_d7_11458	104077	1997.23	438.73	TFEINPR	2		0.00125135	25.6	-0.0046835	-5.34367
b21	pepb21b39	3-13-2025_C5_C6_I_d7_11476	64613	1999.59	438.73	TFEINPR	2		0.00554061	22.2	-0.00526988	-6.0127
b21	pepb21b39	3-13-2025_C5_C6_I_d7_11476	64651	1999.97	438.731	TFEINPR	2		0.00296447	23.8	-0.00351978	-4.01591
b21	pepb21b39	3-13-2025_C7_C8_NI_d7_11464	100935	1998.49	438.731	TFEINPR	2		0.00653416	22.9	-0.00252939	-2.88593
b21	pepb21b40	3-12-2025_C2_NI_d7_11454	110091	2298.1	683.363	TLTLVDTGIGMTK	2	11M:15.99	1.15745e-05	39.7	-0.0100787	-7.3797
b21	pepb21b40	3-12-2025_C2_NI_d7_11454	110125	2298.66	683.365	TLTLVDTGIGMTK	2	11M:15.99	1.12043e-08	43.9	-0.00666019	-4.87666
b21	pepb21b40	3-12-2025_C2_NI_d7_11454	112057	2328.78	683.367	TLTLVDTGIGMTK	2	11M:15.99	9.48859e-10	45.9	-0.00298257	-2.18387
b21	pepb21b40	3-12-2025_C2_NI_d7_11454	112133	2330.09	683.367	TLTLVDTGIGMTK	2	11M:15.99	2.55017e-06	42.7	-0.00316575	-2.31799
b21	pepb21b40	3-12-2025_C4_NI_d7_11458	136629	2294.17	683.367	TLTLVDTGIGMTK	2	11M:15.99	3.65781e-06	44.2	-0.00229961	-1.6838
b21	pepb21b40	3-12-2025_C4_NI_d7_11458	139391	2324.34	683.369	TLTLVDTGIGMTK	2	11M:15.99	2.73724e-08	49.4	0.00150065	1.09879
b21	pepb21b40	3-12-2025_C4_NI_d7_11458	139503	2325.65	683.367	TLTLVDTGIGMTK	2	11M:15.99	2.48988e-08	50.8	-0.00357619	-2.61852
b21	pepb21b40	3-12-2025_bulk_d7_11452	109951	2294.3	683.366	TLTLVDTGIGMTK	2	11M:15.99	5.64983e-07	47.2	-0.00487619	-3.57039
b21	pepb21b40	3-12-2025_bulk_d7_11452	110059	2295.62	683.367	TLTLVDTGIGMTK	2	11M:15.99	4.15854e-06	41.6	-0.00197592	-1.44679
b21	pepb21b40	3-12-2025_bulk_d7_11452	111989	2327.02	683.368	TLTLVDTGIGMTK	2	11M:15.99	9.353e-07	39.5	-0.00063736	-0.466681
b21	pepb21b40	3-12-2025_bulk_d7_11452	112121	2329.64	683.367	TLTLVDTGIGMTK	2	11M:15.99	2.2105e-08	50.9	-0.00314588	-2.30345
b21	pepb21b40	3-12-2025_bulk_d7_11461	114009	2292	683.367	TLTLVDTGIGMTK	2	11M:15.99	3.38747e-07	47	-0.00178835	-1.30945
b21	pepb21b40	3-12-2025_bulk_d7_11461	114125	2293.31	683.367	TLTLVDTGIGMTK	2	11M:15.99	2.06818e-07	42.8	-0.00265349	-1.94291
b21	pepb21b40	3-12-2025_bulk_d7_11461	116159	2324.72	683.37	TLTLVDTGIGMTK	2	11M:15.99	5.76777e-06	43	0.00280627	2.05478
b21	pepb21b40	3-12-2025_bulk_d7_11461	116191	2324.91	683.369	TLTLVDTGIGMTK	2	11M:15.99	1.33886e-06	43.1	0.0017931	1.31293
b21	pepb21b40	3-12-2025_bulk_d7_11461	116239	2326.03	683.367	TLTLVDTGIGMTK	2	11M:15.99	3.73015e-08	51.8	-0.00207278	-1.51771
b21	pepb21b40	3-13-2025_C1_C1b_I_d7_11472	90331	2292.94	683.369	TLTLVDTGIGMTK	2	11M:15.99	5.14689e-08	46.7	0.000900042	0.65902
b21	pepb21b40	3-13-2025_C1_C1b_I_d7_11472	90373	2293.69	683.369	TLTLVDTGIGMTK	2	11M:15.99	1.44284e-06	38.2	0.000718933	0.526409
b21	pepb21b40	3-13-2025_C1_C1b_I_d7_11472	90487	2295.55	683.368	TLTLVDTGIGMTK	2	11M:15.99	0.00018327	31.8	-0.00119462	-0.874714
b21	pepb21b40	3-13-2025_C1_C1b_I_d7_11472	90523	2295.74	683.368	TLTLVDTGIGMTK	2	11M:15.99	7.73087e-07	32	-0.00165508	-1.21187
b21	pepb21b40	3-13-2025_C1_C1b_I_d7_11472	91893	2324.31	683.367	TLTLVDTGIGMTK	2	11M:15.99	3.30036e-08	54	-0.00316275	-2.3158
b21	pepb21b40	3-13-2025_C1_C1b_I_d7_11472	91935	2325.06	683.366	TLTLVDTGIGMTK	2	11M:15.99	4.17209e-08	51	-0.00419736	-3.07335
b21	pepb21b40	3-13-2025_C1_C1b_I_d7_11472	91957	2325.62	683.368	TLTLVDTGIGMTK	2	11M:15.99	5.21795e-06	36	-0.000401183	-0.29375
b21	pepb21b40	3-13-2025_C3_NI_d7_11468	111763	2293.64	683.37	TLTLVDTGIGMTK	2	11M:15.99	2.9317e-06	42.6	0.00265597	1.94473
b21	pepb21b40	3-13-2025_C3_NI_d7_11468	111803	2294.01	683.368	TLTLVDTGIGMTK	2	11M:15.99	1.8484e-07	46.1	-0.00148028	-1.08387
b21	pepb21b40	3-13-2025_C3_NI_d7_11468	113773	2324.13	683.369	TLTLVDTGIGMTK	2	11M:15.99	3.1241e-07	45.8	0.000828143	0.606374
b21	pepb21b40	3-13-2025_C3_NI_d7_11468	113845	2325.44	683.367	TLTLVDTGIGMTK	2	11M:15.99	1.02269e-07	48.1	-0.0029418	-2.15402
b21	pepb21b40	3-13-2025_C5_C6_I_d7_11476	84869	2297.49	683.371	TLTLVDTGIGMTK	2	11M:15.99	5.3118e-07	39.5	0.00557197	4.07985
b21	pepb21b40	3-13-2025_C5_C6_I_d7_11476	86077	2324.93	683.367	TLTLVDTGIGMTK	2	11M:15.99	1.16013e-08	54.4	-0.00192331	-1.40826
b21	pepb21b40	3-13-2025_C5_C6_I_d7_11476	86165	2327.54	683.366	TLTLVDTGIGMTK	2	11M:15.99	2.5355e-06	38	-0.00434441	-3.18102
b21	pepb21b40	3-13-2025_C5_C6_I_d7_11476	86187	2327.73	683.365	TLTLVDTGIGMTK	2	11M:15.99	5.46719e-05	30.6	-0.00762936	-5.58629
b21	pepb21b40	3-13-2025_C7_C8_NI_d7_11464	135057	2290.5	683.366	TLTLVDTGIGMTK	2	11M:15.99	5.72265e-06	39	-0.00398653	-2.91897
b21	pepb21b40	3-13-2025_C7_C8_NI_d7_11464	137733	2321.98	683.368	TLTLVDTGIGMTK	2	11M:15.99	1.73673e-05	43.9	-0.00166392	-1.21834
b21	pepb21b40	3-13-2025_C7_C8_NI_d7_11464	137829	2323.29	683.368	TLTLVDTGIGMTK	2	11M:15.99	1.07154e-08	54	-0.000314443	-0.230238
b21	pepb21b40	3-13-2025_bulk_d7_11481	109361	2293.23	683.366	TLTLVDTGIGMTK	2	11M:15.99	3.51128e-07	48.1	-0.0044813	-3.28125
b21	pepb21b40	3-13-2025_bulk_d7_11481	109587	2295.85	683.367	TLTLVDTGIGMTK	2	11M:15.99	2.25728e-07	50.3	-0.00351031	-2.57028
b21	pepb21b40	3-13-2025_bulk_d7_11481	109619	2296.04	683.367	TLTLVDTGIGMTK	2	11M:15.99	3.9346e-05	29.6	-0.00281067	-2.058
b21	pepb21b40	3-13-2025_bulk_d7_11481	111419	2324.65	683.367	TLTLVDTGIGMTK	2	11M:15.99	2.30923e-06	40.3	-0.00295942	-2.16691
b21	pepb21b40	3-13-2025_bulk_d7_11481	111557	2327.27	683.367	TLTLVDTGIGMTK	2	11M:15.99	5.08572e-13	70.7	-0.0026425	-1.93486
b21	pepb21b41	3-12-2025_C2_NI_d7_11454	54597	1549.61	520.246	YESLTDPSK	2		0.000161307	32	-0.00994712	-9.56919
b21	pepb21b41	3-12-2025_C2_NI_d7_11454	54669	1550.37	520.248	YESLTDPSK	2		0.000611018	26.1	-0.00544437	-5.23752
b21	pepb21b41	3-12-2025_C2_NI_d7_11454	54677	1550.74	520.248	YESLTDPSK	2		0.000330347	32.7	-0.00451266	-4.34121
b21	pepb21b41	3-12-2025_C2_NI_d7_11454	54731	1551.49	520.249	YESLTDPSK	2		3.04284e-05	32.9	-0.00379318	-3.64907
b21	pepb21b41	3-12-2025_C4_NI_d7_11458	65203	1539.92	520.25	YESLTDPSK	2		0.00139531	29.4	-0.00129696	-1.24769
b21	pepb21b41	3-12-2025_C4_NI_d7_11458	65419	1542.74	520.25	YESLTDPSK	2		0.000129303	34.4	-0.000581326	-0.559239
b21	pepb21b41	3-12-2025_C4_NI_d7_11458	65837	1548	520.751	YESLTDPSK	2		0.000354707	31.8	1.00065	-2.60423
b21	pepb21b41	3-12-2025_bulk_d7_11452	53211	1543.91	520.248	YESLTDPSK	2		0.00319594	26	-0.00526787	-5.06772
b21	pepb21b41	3-12-2025_bulk_d7_11452	53379	1546.53	520.249	YESLTDPSK	2		0.000318412	30.2	-0.00337416	-3.24597
b21	pepb21b41	3-12-2025_bulk_d7_11452	53401	1546.72	520.752	YESLTDPSK	2		0.00235876	25.6	1.00192	-1.37677
b21	pepb21b41	3-12-2025_bulk_d7_11461	54101	1538.66	520.251	YESLTDPSK	2		0.000513139	31.6	3.91664e-05	0.0376783
b21	pepb21b41	3-12-2025_bulk_d7_11461	54133	1539.41	520.25	YESLTDPSK	2		0.0013509	27.6	-0.00236027	-2.27059
b21	pepb21b41	3-12-2025_bulk_d7_11461	54263	1541.29	520.25	YESLTDPSK	2		0.00060664	30.5	-0.00220648	-2.12265
b21	pepb21b41	3-13-2025_C1_C1b_I_d7_11472	44671	1541.06	520.25	YESLTDPSK	2		0.000610621	31.4	-0.000648465	-0.623828
b21	pepb21b41	3-13-2025_C1_C1b_I_d7_11472	44857	1544.98	520.251	YESLTDPSK	2		0.00473031	25.6	0.00110191	1.06005
b21	pepb21b41	3-13-2025_C3_NI_d7_11468	52951	1535.48	520.251	YESLTDPSK	2		0.000889051	29.4	0.00134663	1.29547
b21	pepb21b41	3-13-2025_C3_NI_d7_11468	53097	1538.1	520.25	YESLTDPSK	2		0.000199972	32.9	-0.00143488	-1.38037
b21	pepb21b41	3-13-2025_C3_NI_d7_11468	53401	1543.35	520.753	YESLTDPSK	2		0.00105413	24.8	1.00349	0.132997
b21	pepb21b41	3-13-2025_C5_C6_I_d7_11476	42115	1540.7	520.249	YESLTDPSK	2		0.00241256	24.4	-0.00310496	-2.98699
b21	pepb21b41	3-13-2025_C7_C8_NI_d7_11464	61965	1538.81	520.251	YESLTDPSK	2		0.00178479	29.8	-9.49014e-05	-0.0912958
b21	pepb21b41	3-13-2025_C7_C8_NI_d7_11464	61985	1539.38	520.249	YESLTDPSK	2		0.000862327	27.9	-0.00263804	-2.53781
b21	pepb21b41	3-13-2025_C7_C8_NI_d7_11464	62149	1541.26	520.25	YESLTDPSK	2		0.00168319	29.4	-0.00204553	-1.96782
b21	pepb21b41	3-13-2025_bulk_d7_11481	54611	1536.6	520.25	YESLTDPSK	2		0.00132714	29.2	-0.000833449	-0.801783
b21	pepb21b41	3-13-2025_bulk_d7_11481	54785	1539.22	520.25	YESLTDPSK	2		0.00163862	29.6	-0.00173502	-1.6691
b21	pepb21b42	3-12-2025_C2_NI_d7_11454	103477	2219.72	726.316	YHTSQSGDEMTSLSEYVSR	3		1.41463e-10	43.5	-0.011221	-5.15447
b21	pepb21b42	3-12-2025_C2_NI_d7_11454	103509	2219.91	726.317	YHTSQSGDEMTSLSEYVSR	3		1.56713e-05	31.9	-0.00956831	-4.39529
b21	pepb21b42	3-12-2025_C2_NI_d7_11454	103679	2221.78	726.985	YHTSQSGDEMTSLSEYVSR	3		3.85925e-05	27.6	1.99428	-5.70936
b21	pepb21b42	3-12-2025_C4_NI_d7_11458	128245	2214.77	726.319	YHTSQSGDEMTSLSEYVSR	3		1.10259e-08	43.6	-0.00201114	-0.923837
b21	pepb21b42	3-12-2025_bulk_d7_11452	103085	2215.52	726.319	YHTSQSGDEMTSLSEYVSR	3		1.39819e-06	33.2	-0.00286189	-1.31463
b21	pepb21b42	3-12-2025_bulk_d7_11461	106765	2214.68	726.319	YHTSQSGDEMTSLSEYVSR	3		0.000416508	25.8	-0.00179905	-0.826412
b21	pepb21b42	3-13-2025_C3_NI_d7_11468	104525	2213.9	726.32	YHTSQSGDEMTSLSEYVSR	3		1.94386e-06	35.3	0.000762325	0.350181
b21	pepb21b42	3-13-2025_C3_NI_d7_11468	104587	2214.47	726.32	YHTSQSGDEMTSLSEYVSR	3		2.18013e-09	46	9.78004e-05	0.0449255
b21	pepb21b42	3-13-2025_C7_C8_NI_d7_11464	126227	2213.08	726.319	YHTSQSGDEMTSLSEYVSR	3		1.59233e-06	31.1	-0.00213862	-0.982395
b21	pepb21b42	3-13-2025_bulk_d7_11481	102345	2213.71	726.319	YHTSQSGDEMTSLSEYVSR	3		0.00858143	21	-0.00395311	-1.8159
b21	pepb21b43	3-12-2025_C2_NI_d7_11454	85617	2017.57	731.65	YHTSQSGDEMTSLSEYVSR	3	10M:15.99	3.64496e-09	49.2	-0.00422728	-1.92768
b21	pepb21b43	3-12-2025_C2_NI_d7_11454	86219	2024.33	731.982	YHTSQSGDEMTSLSEYVSR	3	10M:15.99	0.000810239	24.9	0.990148	-6.02223
b21	pepb21b43	3-12-2025_C2_NI_d7_11454	87885	2042.73	731.648	YHTSQSGDEMTSLSEYVSR	3	10M:15.99	4.42007e-06	32	-0.0111692	-5.09324
b21	pepb21b43	3-12-2025_C4_NI_d7_11458	105161	2007.75	731.651	YHTSQSGDEMTSLSEYVSR	3	10M:15.99	1.49059e-11	55.7	-0.00140562	-0.640973
b21	pepb21b43	3-12-2025_C4_NI_d7_11458	105273	2008.88	731.651	YHTSQSGDEMTSLSEYVSR	3	10M:15.99	2.48966e-14	73	-0.000625201	-0.285097
b21	pepb21b43	3-12-2025_C4_NI_d7_11458	105995	2015.64	731.65	YHTSQSGDEMTSLSEYVSR	3	10M:15.99	2.30622e-08	44.2	-0.00347879	-1.58636
b21	pepb21b43	3-12-2025_C4_NI_d7_11458	109197	2044.95	731.648	YHTSQSGDEMTSLSEYVSR	3	10M:15.99	0.00533712	22.1	-0.0105744	-4.82201
b21	pepb21b43	3-12-2025_bulk_d7_11452	84211	2010.57	731.649	YHTSQSGDEMTSLSEYVSR	3	10M:15.99	1.42768e-12	56.3	-0.00903724	-4.12106
b21	pepb21b43	3-12-2025_bulk_d7_11452	84349	2012.07	731.649	YHTSQSGDEMTSLSEYVSR	3	10M:15.99	1e-15	60.6	-0.00630407	-2.87471
b21	pepb21b43	3-12-2025_bulk_d7_11452	86577	2036.84	731.652	YHTSQSGDEMTSLSEYVSR	3	10M:15.99	1.17218e-11	47.4	0.00232465	1.06006
b21	pepb21b43	3-12-2025_bulk_d7_11461	86657	2010.15	731.652	YHTSQSGDEMTSLSEYVSR	3	10M:15.99	1e-15	68.8	0.00278786	1.27129
b21	pepb21b43	3-12-2025_bulk_d7_11461	86711	2010.71	731.65	YHTSQSGDEMTSLSEYVSR	3	10M:15.99	1.07465e-09	53.1	-0.00326851	-1.49047
b21	pepb21b43	3-13-2025_C1_C1b_I_d7_11472	69157	2010.88	731.65	YHTSQSGDEMTSLSEYVSR	3	10M:15.99	2.35022e-12	56.1	-0.00525633	-2.39693
b21	pepb21b43	3-13-2025_C1_C1b_I_d7_11472	69193	2011.07	731.648	YHTSQSGDEMTSLSEYVSR	3	10M:15.99	1.38889e-07	35.7	-0.00919844	-4.19457
b21	pepb21b43	3-13-2025_C3_NI_d7_11468	84603	2006.38	731.652	YHTSQSGDEMTSLSEYVSR	3	10M:15.99	2.10055e-11	53.9	0.000794615	0.362351
b21	pepb21b43	3-13-2025_C3_NI_d7_11468	84813	2008.82	731.652	YHTSQSGDEMTSLSEYVSR	3	10M:15.99	1e-15	65.4	0.00265848	1.21229
b21	pepb21b43	3-13-2025_C5_C6_I_d7_11476	65337	2010.44	731.649	YHTSQSGDEMTSLSEYVSR	3	10M:15.99	1.34154e-11	47.6	-0.00628849	-2.86761
b21	pepb21b43	3-13-2025_C7_C8_NI_d7_11464	102117	2009.01	731.651	YHTSQSGDEMTSLSEYVSR	3	10M:15.99	1.51418e-12	57.5	-0.00174741	-0.796836
b21	pepb21b43	3-13-2025_bulk_d7_11481	84163	2009.61	731.65	YHTSQSGDEMTSLSEYVSR	3	10M:15.99	4.89033e-14	69.7	-0.00590749	-2.69387
b21	pepb21b43	3-13-2025_bulk_d7_11481	84859	2017.68	731.982	YHTSQSGDEMTSLSEYVSR	3	10M:15.99	2.00086e-06	34.1	0.990518	-5.85352
b21	pepb21b44	3-12-2025_C2_NI_d7_11454	58999	1619.72	576.279	YIDQEELNK	2		0.00165054	30.3	-0.00638777	-5.54706
b21	pepb21b44	3-12-2025_C4_NI_d7_11458	70817	1609.56	576.281	YIDQEELNK	2		0.000680785	32.5	-0.00410502	-3.56475
b21	pepb21b44	3-12-2025_bulk_d7_11461	58589	1606.83	576.281	YIDQEELNK	2		6.85887e-05	33.7	-0.00231541	-2.01067
b21	pepb21b44	3-13-2025_C3_NI_d7_11468	57109	1604.9	576.283	YIDQEELNK	2		0.00648996	26.8	0.000107047	0.0929581
b21	pepb21b44	3-13-2025_C5_C6_I_d7_11476	45177	1611.31	576.281	YIDQEELNK	2		0.00714353	22.4	-0.00342941	-2.97806
b21	pepb21b44	3-13-2025_C7_C8_NI_d7_11464	67353	1608.22	576.281	YIDQEELNK	2		0.000368634	32.6	-0.00242112	-2.10247
b21	pepb21b45	3-12-2025_C2_NI_d7_11454	101177	2193.62	487.222	YNDTFWK	2		0.00702018	22.4	-0.0047112	-4.83973
b21	pepb21b45	3-12-2025_bulk_d7_11452	100343	2186.62	487.225	YNDTFWK	2		0.00659452	23.9	0.000591906	0.608055
b21	pepb21b45	3-13-2025_C7_C8_NI_d7_11464	122743	2184.52	487.224	YNDTFWK	2		0.0056099	23.7	-0.000668112	-0.686341
b22	pepb22a1	3-12-2025_C4_NI_d7_11458	23773	950.31	398.736	AIHQVTK	2		0.00631169	23.5	-0.00362507	-4.55144
b22	pepb22a1	3-12-2025_bulk_d7_11452	21587	953.974	398.736	AIHQVTK	2		0.00858787	27.2	-0.00374882	-4.70681
b22	pepb22a2	3-12-2025_C2_NI_d7_11454	107215	2264.52	779.408	ASAELALGENNEVLK	2		6.15034e-05	34.7	-0.00364402	-2.33919
b22	pepb22a2	3-12-2025_C2_NI_d7_11454	107261	2264.71	779.407	ASAELALGENNEVLK	2		0.000137712	35.1	-0.00466327	-2.99348
b22	pepb22a2	3-12-2025_C4_NI_d7_11458	133097	2260.02	779.41	ASAELALGENNEVLK	2		6.14134e-05	42.2	0.00106266	0.682147
b22	pepb22a2	3-12-2025_C4_NI_d7_11458	133227	2261.33	779.41	ASAELALGENNEVLK	2		1.41298e-05	41.9	0.000210969	0.135427
b22	pepb22a2	3-12-2025_C4_NI_d7_11458	133271	2261.52	779.41	ASAELALGENNEVLK	2		2.5614e-06	38.2	0.0012401	0.796055
b22	pepb22a2	3-12-2025_C4_NI_d7_11458	133273	2261.52	779.41	ASAELALGENNEVLK	2		9.13839e-08	52.7	0.00141014	0.905206
b22	pepb22a2	3-12-2025_C4_NI_d7_11458	133507	2263.96	779.411	ASAELALGENNEVLK	2		0.00538832	22.8	0.00383207	2.4599
b22	pepb22a2	3-12-2025_bulk_d7_11452	107071	2260.18	779.408	ASAELALGENNEVLK	2		0.000379172	34.6	-0.00285795	-1.83459
b22	pepb22a2	3-12-2025_bulk_d7_11452	107115	2260.36	779.408	ASAELALGENNEVLK	2		7.24919e-05	38.8	-0.00247031	-1.58576
b22	pepb22a2	3-12-2025_bulk_d7_11452	107181	2261.49	779.41	ASAELALGENNEVLK	2		0.00211303	35.3	0.000410745	0.263668
b22	pepb22a2	3-12-2025_bulk_d7_11452	107227	2261.68	779.41	ASAELALGENNEVLK	2		0.000129268	34.4	-8.01417e-05	-0.051445
b22	pepb22a2	3-12-2025_bulk_d7_11461	110977	2257.86	779.411	ASAELALGENNEVLK	2		4.01082e-06	41.8	0.00237939	1.52739
b22	pepb22a2	3-12-2025_bulk_d7_11461	111045	2258.42	779.407	ASAELALGENNEVLK	2		3.46562e-10	59.9	-0.00458349	-2.94226
b22	pepb22a2	3-12-2025_bulk_d7_11461	111073	2258.8	779.412	ASAELALGENNEVLK	2		1.38542e-07	52.7	0.00414312	2.65958
b22	pepb22a2	3-12-2025_bulk_d7_11461	111109	2259.17	779.409	ASAELALGENNEVLK	2		9.20905e-06	45.4	-0.000333286	-0.213945
b22	pepb22a2	3-12-2025_bulk_d7_11461	111155	2259.36	779.41	ASAELALGENNEVLK	2		7.08248e-08	53.2	0.000606066	0.389049
b22	pepb22a2	3-13-2025_C1_C1b_I_d7_11472	88005	2258.86	779.408	ASAELALGENNEVLK	2		0.000199552	28.4	-0.00227878	-1.46281
b22	pepb22a2	3-13-2025_C3_NI_d7_11468	108861	2259.89	779.406	ASAELALGENNEVLK	2		1.92966e-05	45.8	-0.00679248	-4.36027
b22	pepb22a2	3-13-2025_C3_NI_d7_11468	108907	2260.08	779.408	ASAELALGENNEVLK	2		6.29028e-05	41.4	-0.00255294	-1.6388
b22	pepb22a2	3-13-2025_C3_NI_d7_11468	108971	2261.2	779.409	ASAELALGENNEVLK	2		6.50911e-07	48.6	-0.00208375	-1.33761
b22	pepb22a2	3-13-2025_C5_C6_I_d7_11476	82521	2259.53	779.408	ASAELALGENNEVLK	2		0.00038204	34.5	-0.00265721	-1.70574
b22	pepb22a2	3-13-2025_C7_C8_NI_d7_11464	131145	2254.99	779.407	ASAELALGENNEVLK	2		7.2681e-05	35.3	-0.00588473	-3.77756
b22	pepb22a2	3-13-2025_C7_C8_NI_d7_11464	131291	2256.3	779.409	ASAELALGENNEVLK	2		3.10244e-05	38.1	-0.00081942	-0.526007
b22	pepb22a2	3-13-2025_C7_C8_NI_d7_11464	131339	2256.49	779.409	ASAELALGENNEVLK	2		9.13806e-05	38.1	-0.000286767	-0.184083
b22	pepb22a2	3-13-2025_bulk_d7_11481	106277	2257.79	779.407	ASAELALGENNEVLK	2		2.69713e-05	34.5	-0.00601879	-3.86362
b22	pepb22a2	3-13-2025_bulk_d7_11481	106345	2258.54	779.407	ASAELALGENNEVLK	2		3.10007e-09	52.3	-0.00521154	-3.34542
b22	pepb22a2	3-13-2025_bulk_d7_11481	106425	2259.29	779.409	ASAELALGENNEVLK	2		8.78257e-05	35	-0.000537861	-0.345267
b22	pepb22a2	3-13-2025_bulk_d7_11481	106441	2259.67	779.409	ASAELALGENNEVLK	2		0.00119258	31.4	-0.00211428	-1.35721
b22	pepb22a2	3-13-2025_bulk_d7_11481	106443	2259.67	779.409	ASAELALGENNEVLK	2		0.000340402	35.7	-0.00146048	-0.937517
b22	pepb22a3	3-12-2025_bulk_d7_11461	98777	2134.29	619.993	ASAELALGENNEVLKSGR	3		2.04524e-05	30.9	-0.00226189	-1.2174
b22	pepb22a3	3-13-2025_C3_NI_d7_11468	96561	2132.39	619.992	ASAELALGENNEVLKSGR	3		8.66794e-06	35.1	-0.00493309	-2.6551
b22	pepb22a3	3-13-2025_C7_C8_NI_d7_11464	116465	2131.35	619.992	ASAELALGENNEVLKSGR	3		0.000284854	26.7	-0.006248	-3.36281
b22	pepb22a4	3-12-2025_C2_NI_d7_11454	80351	1949.88	569.767	DAGMQLQGYR	2		3.88024e-05	37.3	-0.00390672	-3.43137
b22	pepb22a4	3-12-2025_C4_NI_d7_11458	98299	1939.25	569.767	DAGMQLQGYR	2		0.000881432	25.8	-0.0033401	-2.93369
b22	pepb22a4	3-12-2025_bulk_d7_11452	78703	1943.08	569.767	DAGMQLQGYR	2		0.000661311	27.6	-0.0039203	-3.4433
b22	pepb22a4	3-12-2025_bulk_d7_11461	80589	1938.71	569.769	DAGMQLQGYR	2		0.00229635	27.2	-0.00101415	-0.890753
b22	pepb22a4	3-13-2025_C3_NI_d7_11468	78577	1936.04	569.768	DAGMQLQGYR	2		3.20759e-06	38.2	-0.00174445	-1.53219
b22	pepb22a4	3-13-2025_C3_NI_d7_11468	78619	1936.6	569.769	DAGMQLQGYR	2		0.00824543	23.9	0.000656608	0.576715
b22	pepb22a4	3-13-2025_bulk_d7_11481	78953	1938.44	569.769	DAGMQLQGYR	2		0.00306264	22.5	-0.000348602	-0.306185
b22	pepb22a4	3-13-2025_bulk_d7_11481	78983	1938.82	569.769	DAGMQLQGYR	2		0.00128067	26	-0.00031285	-0.274784
b22	pepb22a4	3-13-2025_bulk_d7_11481	79021	1939.56	569.768	DAGMQLQGYR	2		0.0059115	22.7	-0.00126051	-1.10714
b22	pepb22a5	3-12-2025_C2_NI_d7_11454	54013	1539.68	577.764	DAGMQLQGYR	2	4M:15.99	9.10902e-08	40.9	-0.0045622	-3.95158
b22	pepb22a5	3-12-2025_C2_NI_d7_11454	54097	1541	577.765	DAGMQLQGYR	2	4M:15.99	1.52311e-07	38.4	-0.00306912	-2.65834
b22	pepb22a5	3-12-2025_C2_NI_d7_11454	54479	1547.55	577.764	DAGMQLQGYR	2	4M:15.99	0.000818898	25.7	-0.00489504	-4.23987
b22	pepb22a5	3-12-2025_C2_NI_d7_11454	54643	1550.18	577.764	DAGMQLQGYR	2	4M:15.99	7.65579e-05	35.5	-0.00460452	-3.98824
b22	pepb22a5	3-12-2025_C4_NI_d7_11458	64491	1530.73	577.767	DAGMQLQGYR	2	4M:15.99	1.49304e-05	38.4	0.00162624	1.40858
b22	pepb22a5	3-12-2025_C4_NI_d7_11458	64681	1533.35	577.766	DAGMQLQGYR	2	4M:15.99	7.73002e-07	37.2	-0.00178186	-1.54337
b22	pepb22a5	3-12-2025_C4_NI_d7_11458	65093	1538.6	577.766	DAGMQLQGYR	2	4M:15.99	0.00093019	26.1	-0.00190178	-1.64724
b22	pepb22a5	3-12-2025_C4_NI_d7_11458	65387	1542.55	577.765	DAGMQLQGYR	2	4M:15.99	0.000121625	31.2	-0.00252847	-2.19005
b22	pepb22a5	3-12-2025_bulk_d7_11452	52619	1534.37	577.767	DAGMQLQGYR	2	4M:15.99	1.89836e-05	38.6	0.0011915	1.03203
b22	pepb22a5	3-12-2025_bulk_d7_11452	52655	1534.75	577.767	DAGMQLQGYR	2	4M:15.99	2.37439e-06	38.3	0.00052312	0.453104
b22	pepb22a5	3-12-2025_bulk_d7_11452	52821	1537.36	577.765	DAGMQLQGYR	2	4M:15.99	2.70752e-05	38.6	-0.00231092	-2.00162
b22	pepb22a5	3-12-2025_bulk_d7_11461	53493	1529.48	577.765	DAGMQLQGYR	2	4M:15.99	2.12792e-06	35.4	-0.00267174	-2.31414
b22	pepb22a5	3-12-2025_bulk_d7_11461	53665	1532.11	577.767	DAGMQLQGYR	2	4M:15.99	3.02549e-05	34.5	0.000910338	0.788495
b22	pepb22a5	3-13-2025_C1_C1b_I_d7_11472	44287	1531.91	577.769	DAGMQLQGYR	2	4M:15.99	3.4284e-06	37	0.00438693	3.79977
b22	pepb22a5	3-13-2025_C1_C1b_I_d7_11472	44391	1534.52	577.767	DAGMQLQGYR	2	4M:15.99	2.18137e-05	31.6	-0.000105791	-0.0916316
b22	pepb22a5	3-13-2025_C3_NI_d7_11468	52349	1526.13	577.766	DAGMQLQGYR	2	4M:15.99	0.000131385	31.7	-0.000781259	-0.676693
b22	pepb22a5	3-13-2025_C3_NI_d7_11468	52367	1526.31	577.768	DAGMQLQGYR	2	4M:15.99	1.97059e-06	39.5	0.00380599	3.29658
b22	pepb22a5	3-13-2025_C3_NI_d7_11468	52521	1528.93	577.767	DAGMQLQGYR	2	4M:15.99	0.000290851	35	0.00067342	0.583287
b22	pepb22a5	3-13-2025_C5_C6_I_d7_11476	41657	1530.23	577.765	DAGMQLQGYR	2	4M:15.99	0.000104287	37.2	-0.00255328	-2.21154
b22	pepb22a5	3-13-2025_C7_C8_NI_d7_11464	61287	1530.18	577.767	DAGMQLQGYR	2	4M:15.99	1.11621e-05	39.2	0.00118296	1.02463
b22	pepb22a5	3-13-2025_C7_C8_NI_d7_11464	61343	1530.75	577.766	DAGMQLQGYR	2	4M:15.99	5.20686e-05	38.5	-0.0016678	-1.44458
b22	pepb22a5	3-13-2025_bulk_d7_11481	54087	1527.62	577.766	DAGMQLQGYR	2	4M:15.99	1.82707e-05	41.2	-0.00102997	-0.892118
b22	pepb22a5	3-13-2025_bulk_d7_11481	54155	1528.93	577.766	DAGMQLQGYR	2	4M:15.99	8.17856e-05	31.8	-0.000653524	-0.566054
b22	pepb22a6	3-12-2025_bulk_d7_11452	93771	2114.35	487.255	DDNGKPYVLPSVR	3		0.00542403	20.9	-0.00203297	-1.39268
b22	pepb22a6	3-12-2025_bulk_d7_11461	96827	2114.57	487.254	DDNGKPYVLPSVR	3		0.0038147	22.4	-0.00599532	-4.10708
b22	pepb22a6	3-13-2025_C7_C8_NI_d7_11464	114177	2111.8	730.378	DDNGKPYVLPSVR	2		0.00278324	19.9	-0.0048972	-3.35481
b22	pepb22a7	3-12-2025_bulk_d7_11452	80011	1960.71	510.738	EFSVYMTK	2	6M:15.99	0.00489104	26.9	-0.00180866	-1.77238
b22	pepb22a8	3-12-2025_C4_NI_d7_11458	83367	1763.28	674.814	EFSVYMTKDGR	2	6M:15.99	9.88059e-06	32.5	-5.31025e-05	-0.0393755
b22	pepb22a8	3-12-2025_bulk_d7_11461	68599	1761.49	674.813	EFSVYMTKDGR	2	6M:15.99	0.000407272	23.7	-0.00162747	-1.20677
b22	pepb22a9	3-13-2025_C7_C8_NI_d7_11464	48473	1352.37	429.275	EIAAVVKK	2		0.00322178	23.5	-0.00361495	-4.21546
b22	pepb22a9	3-13-2025_bulk_d7_11481	44241	1356.16	429.274	EIAAVVKK	2		0.00301302	26.9	-0.00472861	-5.51412
b22	pepb22b10	3-12-2025_C2_NI_d7_11454	113027	2347.09	725.404	FVTVQTISGTGALR	2		1.58977e-05	41.3	-0.00446475	-3.07955
b22	pepb22b10	3-12-2025_C2_NI_d7_11454	113059	2347.28	725.404	FVTVQTISGTGALR	2		3.19077e-05	33.7	-0.00600645	-4.14293
b22	pepb22b10	3-12-2025_C2_NI_d7_11454	113101	2348.4	725.405	FVTVQTISGTGALR	2		1.31016e-07	47.3	-0.00243023	-1.67624
b22	pepb22b10	3-12-2025_C2_NI_d7_11454	113131	2348.58	725.407	FVTVQTISGTGALR	2		2.98768e-06	35.8	-0.000138786	-0.0957272
b22	pepb22b10	3-12-2025_C4_NI_d7_11458	140947	2342.71	725.408	FVTVQTISGTGALR	2		9.06078e-06	42.9	0.00226297	1.56088
b22	pepb22b10	3-12-2025_C4_NI_d7_11458	140987	2342.9	725.406	FVTVQTISGTGALR	2		2.96099e-09	55	-0.001776	-1.22499
b22	pepb22b10	3-12-2025_C4_NI_d7_11458	141047	2343.65	725.408	FVTVQTISGTGALR	2		5.22772e-11	59.6	0.00222953	1.53781
b22	pepb22b10	3-12-2025_C4_NI_d7_11458	141073	2344.03	725.406	FVTVQTISGTGALR	2		1.05167e-08	56.7	-0.00105893	-0.730391
b22	pepb22b10	3-12-2025_C4_NI_d7_11458	141075	2344.03	725.407	FVTVQTISGTGALR	2		8.4733e-08	48.3	-5.20469e-05	-0.0358992
b22	pepb22b10	3-12-2025_C4_NI_d7_11458	141519	2348.53	725.408	FVTVQTISGTGALR	2		0.000538261	28.3	0.0020289	1.39943
b22	pepb22b10	3-12-2025_bulk_d7_11452	113069	2345.91	725.407	FVTVQTISGTGALR	2		1.42532e-08	58.1	0.00137006	0.944994
b22	pepb22b10	3-12-2025_bulk_d7_11452	113109	2346.66	725.404	FVTVQTISGTGALR	2		3.96698e-07	48.2	-0.00595557	-4.10784
b22	pepb22b10	3-12-2025_bulk_d7_11461	117213	2343.05	725.405	FVTVQTISGTGALR	2		2.69376e-06	42.5	-0.00256828	-1.77146
b22	pepb22b10	3-12-2025_bulk_d7_11461	117263	2343.61	725.911	FVTVQTISGTGALR	2		2.79273e-06	41.9	1.00949	4.2312
b22	pepb22b10	3-13-2025_C1_C1b_I_d7_11472	92589	2341.29	725.407	FVTVQTISGTGALR	2		2.71037e-09	55.3	-0.000204787	-0.141251
b22	pepb22b10	3-13-2025_C1_C1b_I_d7_11472	92629	2342.6	725.407	FVTVQTISGTGALR	2		2.11037e-05	37	0.00126461	0.872259
b22	pepb22b10	3-13-2025_C3_NI_d7_11468	114843	2343.77	725.408	FVTVQTISGTGALR	2		5.84989e-07	55.1	0.00363471	2.50703
b22	pepb22b10	3-13-2025_C3_NI_d7_11468	114845	2343.77	725.406	FVTVQTISGTGALR	2		0.000389636	29.3	-0.000579708	-0.399852
b22	pepb22b10	3-13-2025_C3_NI_d7_11468	114925	2345.07	725.406	FVTVQTISGTGALR	2		2.14578e-05	38.2	-0.000294814	-0.203347
b22	pepb22b10	3-13-2025_C5_C6_I_d7_11476	86727	2343.21	725.404	FVTVQTISGTGALR	2		7.02094e-05	35.5	-0.004896	-3.37701
b22	pepb22b10	3-13-2025_C7_C8_NI_d7_11464	139111	2340.15	725.401	FVTVQTISGTGALR	2		2.12211e-08	52.4	-0.0106504	-7.3461
b22	pepb22b10	3-13-2025_C7_C8_NI_d7_11464	139129	2340.34	725.407	FVTVQTISGTGALR	2		4.97844e-06	44.2	-0.00017681	-0.121954
b22	pepb22b10	3-13-2025_bulk_d7_11481	112339	2341.66	725.909	FVTVQTISGTGALR	2		2.5727e-06	38.2	1.00375	0.272052
b22	pepb22b10	3-13-2025_bulk_d7_11481	112395	2342.78	725.406	FVTVQTISGTGALR	2		4.72105e-06	41.2	-0.00207256	-1.42954
b22	pepb22b10	3-13-2025_bulk_d7_11481	112411	2342.96	725.406	FVTVQTISGTGALR	2		1.29577e-07	48.1	-0.00205489	-1.41736
b22	pepb22b10	3-13-2025_bulk_d7_11481	112445	2343.15	725.406	FVTVQTISGTGALR	2		0.00915087	23.6	-0.0017037	-1.17512
b22	pepb22b10	3-13-2025_bulk_d7_11481	112493	2344.27	725.406	FVTVQTISGTGALR	2		4.87075e-07	42.5	-0.00222191	-1.53255
b22	pepb22b11	3-12-2025_C4_NI_d7_11458	144867	2405.57	635.872	IAATILTSPDLR	2		1.96893e-05	42.4	-0.000185423	-0.145918
b22	pepb22b11	3-12-2025_bulk_d7_11452	115357	2406.77	635.872	IAATILTSPDLR	2		1.28082e-06	41.9	5.3018e-05	0.0417222
b22	pepb22b11	3-13-2025_C5_C6_I_d7_11476	88223	2405.88	635.871	IAATILTSPDLR	2		4.98592e-08	45.8	-0.00238684	-1.87832
b22	pepb22b11	3-13-2025_C7_C8_NI_d7_11464	143027	2405.78	635.873	IAATILTSPDLR	2		3.09638e-06	31.5	0.00126234	0.993393
b22	pepb22b11	3-13-2025_bulk_d7_11481	114835	2405.68	635.871	IAATILTSPDLR	2		0.000245864	35.8	-0.00143819	-1.13178
b22	pepb22b12	3-12-2025_C4_NI_d7_11458	129565	2227.17	466.948	IAATILTSPDLRK	3		0.00103697	26.7	-0.00148337	-1.06043
b22	pepb22b12	3-12-2025_C4_NI_d7_11458	129619	2227.92	699.92	IAATILTSPDLRK	2		7.50674e-06	36	0.000368312	0.2633
b22	pepb22b12	3-12-2025_bulk_d7_11452	104255	2228.3	699.919	IAATILTSPDLRK	2		0.000914166	30.3	2.63487e-05	0.0188362
b22	pepb22b12	3-12-2025_bulk_d7_11461	108045	2227.82	699.921	IAATILTSPDLRK	2		2.46773e-08	36.2	0.00390433	2.79114
b22	pepb22b12	3-13-2025_C3_NI_d7_11468	105909	2228.36	699.919	IAATILTSPDLRK	2		1.11192e-06	31.8	0.000208328	0.14893
b22	pepb22b12	3-13-2025_C7_C8_NI_d7_11464	127481	2223.98	699.92	IAATILTSPDLRK	2		1.75402e-08	37.3	0.00103693	0.741286
b22	pepb22b12	3-13-2025_C7_C8_NI_d7_11464	127653	2225.3	699.921	IAATILTSPDLRK	2		0.00433271	25.4	0.00360717	2.5787
b22	pepb22b12	3-13-2025_bulk_d7_11481	103497	2226.83	699.919	IAATILTSPDLRK	2		0.00142038	24.1	-0.00132879	-0.949931
b22	pepb22b13	3-12-2025_C2_NI_d7_11454	113167	2349.7	772.906	ISVAGVTSGNVGYLAH	2		6.699e-11	56.4	-0.00278639	-1.80372
b22	pepb22b13	3-12-2025_C4_NI_d7_11458	141207	2345.34	772.903	ISVAGVTSGNVGYLAH	2		4.13341e-09	52.7	-0.00789225	-5.10889
b22	pepb22b13	3-12-2025_C4_NI_d7_11458	141327	2346.66	772.908	ISVAGVTSGNVGYLAH	2		8.83509e-08	52.7	0.00235227	1.5227
b22	pepb22b13	3-12-2025_C4_NI_d7_11458	141373	2346.84	772.907	ISVAGVTSGNVGYLAH	2		5.72908e-08	46.6	0.000558302	0.361406
b22	pepb22b13	3-12-2025_bulk_d7_11452	113277	2349.28	772.907	ISVAGVTSGNVGYLAH	2		6.64274e-06	35.6	0.000983711	0.636786
b22	pepb22b13	3-12-2025_bulk_d7_11461	117389	2345.67	772.905	ISVAGVTSGNVGYLAH	2		8.91922e-10	61.1	-0.00418075	-2.70633
b22	pepb22b13	3-12-2025_bulk_d7_11461	117469	2346.98	772.905	ISVAGVTSGNVGYLAH	2		0.000109083	36.5	-0.00438357	-2.83762
b22	pepb22b13	3-12-2025_bulk_d7_11461	117511	2347.17	772.905	ISVAGVTSGNVGYLAH	2		9.93412e-10	50.9	-0.00374218	-2.42242
b22	pepb22b13	3-13-2025_C1_C1b_I_d7_11472	92763	2345.21	772.908	ISVAGVTSGNVGYLAH	2		2.04612e-08	51.8	0.00250044	1.61861
b22	pepb22b13	3-13-2025_C1_C1b_I_d7_11472	92821	2346.52	772.908	ISVAGVTSGNVGYLAH	2		1.43163e-08	47	0.000990922	0.641453
b22	pepb22b13	3-13-2025_C3_NI_d7_11468	115077	2347.69	772.907	ISVAGVTSGNVGYLAH	2		2.76257e-05	35.9	-7.47589e-05	-0.0483937
b22	pepb22b13	3-13-2025_C5_C6_I_d7_11476	86903	2347.12	772.903	ISVAGVTSGNVGYLAH	2		6.97457e-08	45.9	-0.00754212	-4.88224
b22	pepb22b13	3-13-2025_C7_C8_NI_d7_11464	139377	2342.96	772.908	ISVAGVTSGNVGYLAH	2		1.13418e-12	65.9	0.00231006	1.49537
b22	pepb22b13	3-13-2025_C7_C8_NI_d7_11464	139499	2344.28	772.909	ISVAGVTSGNVGYLAH	2		5.75725e-08	45.4	0.00410701	2.65859
b22	pepb22b13	3-13-2025_bulk_d7_11481	112553	2345.58	772.908	ISVAGVTSGNVGYLAH	2		4.03118e-11	58.1	0.00251439	1.62764
b22	pepb22b13	3-13-2025_bulk_d7_11481	112617	2346.89	772.905	ISVAGVTSGNVGYLAH	2		1.00156e-06	37	-0.00444372	-2.87655
b22	pepb22b14	3-12-2025_C2_NI_d7_11454	24621	1017.15	465.273	KAEAQIAAK	2		0.00457892	31.7	-0.00331836	-3.56989
b22	pepb22b14	3-12-2025_C4_NI_d7_11458	28237	1009.19	465.274	KAEAQIAAK	2		0.00384955	31.5	-0.00145547	-1.5658
b22	pepb22b14	3-12-2025_bulk_d7_11452	24871	1011.67	465.273	KAEAQIAAK	2		0.000241257	33	-0.00300659	-3.23449
b22	pepb22b14	3-12-2025_bulk_d7_11452	24887	1012.04	465.272	KAEAQIAAK	2		0.00549325	34	-0.00432537	-4.65323
b22	pepb22b14	3-12-2025_bulk_d7_11452	24943	1012.79	465.273	KAEAQIAAK	2		0.00151273	37.2	-0.0017779	-1.91267
b22	pepb22b14	3-12-2025_bulk_d7_11461	24911	1004.87	465.273	KAEAQIAAK	2		0.000239087	38.1	-0.00173941	-1.87126
b22	pepb22b14	3-13-2025_C1_C1b_I_d7_11472	24347	1009.4	465.273	KAEAQIAAK	2		0.00141964	27.9	-0.00185091	-1.99121
b22	pepb22b14	3-13-2025_C3_NI_d7_11468	25227	1008.58	465.274	KAEAQIAAK	2		0.00428336	34.1	-0.00108402	-1.16618
b22	pepb22b14	3-13-2025_C3_NI_d7_11468	25293	1009.7	465.274	KAEAQIAAK	2		0.00109497	33.9	-0.00027606	-0.296985
b22	pepb22b14	3-13-2025_C5_C6_I_d7_11476	22003	1010.3	465.273	KAEAQIAAK	2		0.00674521	28	-0.00315825	-3.39765
b22	pepb22b14	3-13-2025_C7_C8_NI_d7_11464	26461	1004.32	465.273	KAEAQIAAK	2		0.002853	31.4	-0.00175333	-1.88623
b22	pepb22b14	3-13-2025_C7_C8_NI_d7_11464	26557	1005.44	465.274	KAEAQIAAK	2		0.00451255	31	-0.00117057	-1.2593
b22	pepb22b14	3-13-2025_bulk_d7_11481	25617	1006.95	465.273	KAEAQIAAK	2		0.000628606	34.6	-0.00256059	-2.75468
b22	pepb22b14	3-13-2025_bulk_d7_11481	25647	1007.69	465.273	KAEAQIAAK	2		0.0018411	34.1	-0.00251451	-2.70511
b22	pepb22b15	3-12-2025_C2_NI_d7_11454	94387	2115.94	490.749	MNLGVGAYR	2		0.0041664	23.3	-0.00749693	-7.64604
b22	pepb22b15	3-12-2025_C2_NI_d7_11454	94487	2117.06	490.754	MNLGVGAYR	2		0.00300967	25.9	0.00234215	2.38874
b22	pepb22b15	3-12-2025_bulk_d7_11452	93497	2111.35	490.754	MNLGVGAYR	2		0.00328142	23.6	0.00187222	1.90945
b22	pepb22b15	3-13-2025_C3_NI_d7_11468	94269	2107.97	490.752	MNLGVGAYR	2		0.000466168	29.4	-0.00247217	-2.52134
b22	pepb22b16	3-12-2025_C4_NI_d7_11458	88169	1819.37	498.75	MNLGVGAYR	2	1M:15.99	0.0031078	32.7	-0.00136704	-1.37185
b22	pepb22b16	3-12-2025_C4_NI_d7_11458	88211	1819.74	498.751	MNLGVGAYR	2	1M:15.99	0.000369693	32.4	0.000781425	0.784175
b22	pepb22b16	3-12-2025_bulk_d7_11452	71023	1826.99	498.748	MNLGVGAYR	2	1M:15.99	0.00626476	24.7	-0.00493925	-4.95664
b22	pepb22b16	3-12-2025_bulk_d7_11461	72617	1820.52	498.75	MNLGVGAYR	2	1M:15.99	0.000267335	36.7	-0.00123666	-1.24101
b22	pepb22b16	3-13-2025_C1_C1b_I_d7_11472	58191	1823.57	498.75	MNLGVGAYR	2	1M:15.99	0.00602493	24.9	-0.000734102	-0.736685
b22	pepb22b16	3-13-2025_C1_C1b_I_d7_11472	58315	1826.19	498.75	MNLGVGAYR	2	1M:15.99	0.0031301	31.6	-0.00070333	-0.705805
b22	pepb22b16	3-13-2025_C3_NI_d7_11468	70579	1817.29	498.751	MNLGVGAYR	2	1M:15.99	0.00311399	29	0.00117968	1.18383
b22	pepb22b16	3-13-2025_C3_NI_d7_11468	70725	1819.9	498.75	MNLGVGAYR	2	1M:15.99	7.96901e-05	37.3	-5.43448e-05	-0.054536
b22	pepb22b16	3-13-2025_C5_C6_I_d7_11476	55343	1822.05	498.748	MNLGVGAYR	2	1M:15.99	0.000175889	35.5	-0.00458074	-4.59686
b22	pepb22b16	3-13-2025_bulk_d7_11481	71667	1816.96	498.747	MNLGVGAYR	2	1M:15.99	0.000299029	31.5	-0.00597505	-5.99608
b22	pepb22b17	3-12-2025_C4_NI_d7_11458	68747	1584.58	509.239	MNLGVGAYRDDNGK	3	1M:15.99	0.00462818	28.5	-0.00297417	-1.94937
b22	pepb22b17	3-13-2025_C7_C8_NI_d7_11464	65275	1580.67	509.241	MNLGVGAYRDDNGK	3	1M:15.99	3.53635e-06	36.3	0.000850044	0.557148
b22	pepb22b18	3-12-2025_C2_NI_d7_11454	71877	1824.57	470.22	NMGLYGER	2		0.00642644	20.2	-0.00228222	-2.42936
b22	pepb22b19	3-13-2025_C1_C1b_I_d7_11472	37777	1380.33	478.217	NMGLYGER	2	2M:15.99	0.00115639	25.9	-0.00401957	-4.20708
b22	pepb22b19	3-13-2025_bulk_d7_11481	45533	1379.54	478.217	NMGLYGER	2	2M:15.99	0.00932473	27.2	-0.00350568	-3.66921
b22	pepb22b20	3-12-2025_bulk_d7_11452	64059	1719.48	666.822	PMYSNPPLNGAR	2	2M:15.99	0.00062182	30.8	-0.000157791	-0.118405
b22	pepb22b20	3-13-2025_C3_NI_d7_11468	63711	1711.81	666.824	PMYSNPPLNGAR	2	2M:15.99	1.72847e-06	32.7	0.00342679	2.57144
b22	pepb22b20	3-13-2025_C7_C8_NI_d7_11464	75329	1708.79	666.819	PMYSNPPLNGAR	2	2M:15.99	0.00366155	25.2	-0.00661915	-4.96696
b22	pepb22b20	3-13-2025_bulk_d7_11481	65021	1713.53	666.819	PMYSNPPLNGAR	2	2M:15.99	0.00316081	30.1	-0.00559299	-4.19694
b22	pepb22b21	3-12-2025_C4_NI_d7_11458	121539	2154.86	437.89	PSWGNHTPIFR	3		1.77613e-06	33	-0.00319594	-2.43656
b22	pepb22b21	3-12-2025_bulk_d7_11452	97489	2156.39	437.89	PSWGNHTPIFR	3		7.54627e-05	29.1	-0.00514969	-3.92609
b22	pepb22b21	3-12-2025_bulk_d7_11461	100919	2156.64	437.893	PSWGNHTPIFR	3		0.000980363	27.3	0.00448938	3.42268
b22	pepb22b21	3-13-2025_C3_NI_d7_11468	98707	2154.73	437.889	PSWGNHTPIFR	3		0.00092158	26.1	-0.00689695	-5.25819
b22	pepb22b22	3-12-2025_C4_NI_d7_11458	128023	2212.71	465.773	PYVLPSVR	2		0.00673459	21.9	-0.00106616	-1.14574
b22	pepb22b22	3-12-2025_bulk_d7_11452	102845	2212.9	465.772	PYVLPSVR	2		0.0078665	24.4	-0.00374515	-4.02471
b22	pepb22b22	3-13-2025_C1_C1b_I_d7_11472	84683	2211.83	465.773	PYVLPSVR	2		0.00653595	20.9	-0.00205675	-2.21028
b22	pepb22b22	3-13-2025_C7_C8_NI_d7_11464	125869	2210.27	465.773	PYVLPSVR	2		0.00817372	27.2	-0.00162668	-1.7481
b22	pepb22b23	3-12-2025_C4_NI_d7_11458	91379	1857.84	451.77	TQLVSNLK	2		0.00818813	26.8	0.001282	1.42045
b22	pepb22b23	3-13-2025_C1_C1b_I_d7_11472	60087	1860.23	451.767	TQLVSNLK	2		0.00901518	24.8	-0.00321982	-3.56755
b22	pepb22b23	3-13-2025_bulk_d7_11481	73903	1854.97	451.767	TQLVSNLK	2		0.000756591	24.8	-0.00306689	-3.3981
b22	pepb22b24	3-12-2025_C2_NI_d7_11454	97995	2157.4	506.749	VGAFTMVCK	2	8C:57.02	0.00904457	26	-0.00456514	-4.5088
b22	pepb22b24	3-12-2025_C4_NI_d7_11458	121021	2150.73	506.752	VGAFTMVCK	2	8C:57.02	0.00202876	26.2	0.00065883	0.650699
b22	pepb22b24	3-12-2025_C4_NI_d7_11458	121099	2151.11	506.749	VGAFTMVCK	2	8C:57.02	0.00375953	24.2	-0.00445171	-4.39677
b22	pepb22b24	3-12-2025_bulk_d7_11452	97085	2152.08	506.748	VGAFTMVCK	2	8C:57.02	0.00150176	25.9	-0.00682819	-6.74392
b22	pepb22b24	3-12-2025_bulk_d7_11452	97135	2152.46	506.751	VGAFTMVCK	2	8C:57.02	0.00918309	23.1	2.946e-05	0.0290964
b22	pepb22b24	3-12-2025_bulk_d7_11461	100441	2151.57	506.748	VGAFTMVCK	2	8C:57.02	0.00255911	26.9	-0.00612725	-6.05164
b22	pepb22b24	3-13-2025_bulk_d7_11481	96521	2150.29	506.751	VGAFTMVCK	2	8C:57.02	0.00139856	29.7	-0.000476852	-0.470967
b22	pepb22b25	3-12-2025_C2_NI_d7_11454	73533	1850.26	514.746	VGAFTMVCK	2	6M:15.99 8C:57.02	0.00231315	30.9	-0.00616587	-5.99507
b22	pepb22b25	3-12-2025_C2_NI_d7_11454	73585	1850.82	514.746	VGAFTMVCK	2	6M:15.99 8C:57.02	0.00418203	26.2	-0.00559532	-5.44033
b22	pepb22b25	3-12-2025_C4_NI_d7_11458	89389	1834.19	514.748	VGAFTMVCK	2	6M:15.99 8C:57.02	0.00611983	27.4	-0.000765076	-0.743882
b22	pepb22b25	3-12-2025_C4_NI_d7_11458	89549	1835.7	514.748	VGAFTMVCK	2	6M:15.99 8C:57.02	0.000587425	33.1	-0.00128646	-1.25082
b22	pepb22b25	3-12-2025_bulk_d7_11452	71959	1841.42	514.748	VGAFTMVCK	2	6M:15.99 8C:57.02	0.00189487	29.9	-0.0021109	-2.05243
b22	pepb22b25	3-12-2025_bulk_d7_11461	73547	1834.94	514.747	VGAFTMVCK	2	6M:15.99 8C:57.02	0.000372515	35.3	-0.00313556	-3.0487
b22	pepb22b25	3-13-2025_C1_C1b_I_d7_11472	58923	1837.97	514.747	VGAFTMVCK	2	6M:15.99 8C:57.02	0.000721147	30.7	-0.00282567	-2.74739
b22	pepb22b25	3-13-2025_C3_NI_d7_11468	71659	1834.32	514.749	VGAFTMVCK	2	6M:15.99 8C:57.02	0.00074793	34.5	-5.99039e-05	-0.0582444
b22	pepb22b25	3-13-2025_C3_NI_d7_11468	71679	1834.51	514.749	VGAFTMVCK	2	6M:15.99 8C:57.02	0.000533529	31.8	0.00039017	0.379362
b22	pepb22b25	3-13-2025_C5_C6_I_d7_11476	55917	1835.14	514.748	VGAFTMVCK	2	6M:15.99 8C:57.02	0.00050094	34.8	-0.00209744	-2.03934
b22	pepb22b25	3-13-2025_C5_C6_I_d7_11476	55985	1836.44	514.747	VGAFTMVCK	2	6M:15.99 8C:57.02	0.000492333	29.1	-0.0038769	-3.76951
b22	pepb22b25	3-13-2025_C7_C8_NI_d7_11464	85615	1831.57	514.748	VGAFTMVCK	2	6M:15.99 8C:57.02	0.000733895	31.7	-0.00155689	-1.51376
b22	pepb22b25	3-13-2025_bulk_d7_11481	72665	1834	514.747	VGAFTMVCK	2	6M:15.99 8C:57.02	0.00177785	32.8	-0.00271455	-2.63935
b22	pepb22b26	3-12-2025_C4_NI_d7_11458	65039	1538.04	544.777	YSNPPLNGAR	2		0.00379723	24.3	-0.00132667	-1.21875
b23	pepb23a1	3-12-2025_C2_NI_d7_11454	89563	2062.26	659.323	AGEMTEVLPSQR	2		0.000606537	27.9	-0.00847795	-6.43416
b23	pepb23a1	3-12-2025_C4_NI_d7_11458	110421	2056.23	659.325	AGEMTEVLPSQR	2		9.47162e-07	36.4	-0.00355096	-2.69493
b23	pepb23a1	3-12-2025_C4_NI_d7_11458	110467	2056.42	659.326	AGEMTEVLPSQR	2		0.0002452	31.3	-0.0024162	-1.83372
b23	pepb23a1	3-12-2025_bulk_d7_11452	88427	2057.85	659.324	AGEMTEVLPSQR	2		4.34318e-07	40.9	-0.00604486	-4.58761
b23	pepb23a1	3-12-2025_bulk_d7_11461	91049	2056.71	659.325	AGEMTEVLPSQR	2		5.78937e-07	39.9	-0.0035521	-2.69579
b23	pepb23a1	3-13-2025_C1_C1b_I_d7_11472	72689	2057.34	659.326	AGEMTEVLPSQR	2		4.00998e-05	30	-0.00213218	-1.61818
b23	pepb23a1	3-13-2025_C3_NI_d7_11468	88989	2053.5	659.327	AGEMTEVLPSQR	2		0.000346749	31.7	-0.000579491	-0.439792
b23	pepb23a1	3-13-2025_C3_NI_d7_11468	89271	2056.32	659.326	AGEMTEVLPSQR	2		3.50497e-05	37.2	-0.00211917	-1.6083
b23	pepb23a1	3-13-2025_C5_C6_I_d7_11476	68725	2057.84	659.324	AGEMTEVLPSQR	2		0.000285553	26.9	-0.0053885	-4.08949
b23	pepb23a1	3-13-2025_C7_C8_NI_d7_11464	107563	2055.24	659.326	AGEMTEVLPSQR	2		5.53894e-06	36.4	-0.00239301	-1.81612
b23	pepb23a1	3-13-2025_bulk_d7_11481	88105	2055.75	659.325	AGEMTEVLPSQR	2		2.72786e-05	33.6	-0.00376541	-2.85768
b23	pepb23a2	3-12-2025_C2_NI_d7_11454	64201	1705.05	667.321	AGEMTEVLPSQR	2	4M:15.99	4.52369e-05	36.2	-0.00760308	-5.70099
b23	pepb23a2	3-12-2025_C2_NI_d7_11454	64297	1706.37	667.321	AGEMTEVLPSQR	2	4M:15.99	8.91682e-07	41	-0.00662618	-4.96848
b23	pepb23a2	3-12-2025_C2_NI_d7_11454	64465	1708.99	667.324	AGEMTEVLPSQR	2	4M:15.99	4.77209e-07	44.5	-1.78039e-05	-0.0133498
b23	pepb23a2	3-12-2025_C4_NI_d7_11458	77361	1690.98	667.324	AGEMTEVLPSQR	2	4M:15.99	0.0001145	36.4	-0.00144029	-1.07996
b23	pepb23a2	3-12-2025_C4_NI_d7_11458	77467	1692.29	667.323	AGEMTEVLPSQR	2	4M:15.99	8.45036e-07	43.1	-0.00345448	-2.59026
b23	pepb23a2	3-12-2025_C4_NI_d7_11458	77571	1693.61	667.324	AGEMTEVLPSQR	2	4M:15.99	1.4572e-05	37.8	-0.00165684	-1.24234
b23	pepb23a2	3-12-2025_C4_NI_d7_11458	77649	1694.55	667.319	AGEMTEVLPSQR	2	4M:15.99	0.000300601	28	-0.0107267	-8.04319
b23	pepb23a2	3-12-2025_C4_NI_d7_11458	77675	1694.92	667.324	AGEMTEVLPSQR	2	4M:15.99	0.00379322	25.6	-0.00022808	-0.171021
b23	pepb23a2	3-12-2025_C4_NI_d7_11458	80203	1725.34	667.322	AGEMTEVLPSQR	2	4M:15.99	0.000920117	24.9	-0.00539231	-4.0433
b23	pepb23a2	3-12-2025_C4_NI_d7_11458	83109	1759.91	667.321	AGEMTEVLPSQR	2	4M:15.99	0.00323096	24.7	-0.00763376	-5.724
b23	pepb23a2	3-12-2025_bulk_d7_11452	62547	1697.34	667.324	AGEMTEVLPSQR	2	4M:15.99	1.34992e-05	40.1	-0.00166475	-1.24827
b23	pepb23a2	3-12-2025_bulk_d7_11452	62615	1698.47	667.322	AGEMTEVLPSQR	2	4M:15.99	1.64025e-05	36.2	-0.00499755	-3.7473
b23	pepb23a2	3-12-2025_bulk_d7_11452	62649	1698.65	667.324	AGEMTEVLPSQR	2	4M:15.99	1.08072e-05	39.5	-0.00135966	-1.01951
b23	pepb23a2	3-12-2025_bulk_d7_11452	62705	1699.78	667.323	AGEMTEVLPSQR	2	4M:15.99	2.21569e-05	39.9	-0.00309314	-2.31932
b23	pepb23a2	3-12-2025_bulk_d7_11452	62881	1702.4	667.325	AGEMTEVLPSQR	2	4M:15.99	8.58351e-06	45.5	0.000536834	0.402533
b23	pepb23a2	3-12-2025_bulk_d7_11461	63841	1689.56	667.323	AGEMTEVLPSQR	2	4M:15.99	0.000196251	30.5	-0.0027638	-2.07237
b23	pepb23a2	3-12-2025_bulk_d7_11461	63887	1690.68	667.323	AGEMTEVLPSQR	2	4M:15.99	2.38297e-07	43.9	-0.00213395	-1.60009
b23	pepb23a2	3-12-2025_bulk_d7_11461	64061	1693.3	667.325	AGEMTEVLPSQR	2	4M:15.99	2.21575e-05	40.9	0.00174971	1.31198
b23	pepb23a2	3-12-2025_bulk_d7_11461	64237	1695.92	667.331	AGEMTEVLPSQR	2	4M:15.99	0.00293984	21.7	0.0132659	9.94715
b23	pepb23a2	3-13-2025_C1_C1b_I_d7_11472	51751	1695.37	667.324	AGEMTEVLPSQR	2	4M:15.99	5.18356e-06	39.6	5.95363e-05	0.0446419
b23	pepb23a2	3-13-2025_C1_C1b_I_d7_11472	51865	1697.98	667.325	AGEMTEVLPSQR	2	4M:15.99	2.49961e-05	39.6	0.000593465	0.444996
b23	pepb23a2	3-13-2025_C3_NI_d7_11468	62249	1689.87	667.326	AGEMTEVLPSQR	2	4M:15.99	7.78492e-08	43.1	0.00374997	2.81183
b23	pepb23a2	3-13-2025_C3_NI_d7_11468	62267	1690.06	667.325	AGEMTEVLPSQR	2	4M:15.99	3.90245e-06	39.8	0.00178916	1.34156
b23	pepb23a2	3-13-2025_C3_NI_d7_11468	62357	1691.37	667.324	AGEMTEVLPSQR	2	4M:15.99	1.25521e-05	41.4	-0.000839181	-0.62924
b23	pepb23a2	3-13-2025_C3_NI_d7_11468	62527	1694	667.325	AGEMTEVLPSQR	2	4M:15.99	1.06172e-06	48.6	0.00186849	1.40104
b23	pepb23a2	3-13-2025_C5_C6_I_d7_11476	48915	1695.18	667.323	AGEMTEVLPSQR	2	4M:15.99	4.70766e-06	43.1	-0.00269117	-2.01791
b23	pepb23a2	3-13-2025_C5_C6_I_d7_11476	49003	1697.61	667.324	AGEMTEVLPSQR	2	4M:15.99	2.68233e-06	43.2	-0.00160211	-1.20131
b23	pepb23a2	3-13-2025_C7_C8_NI_d7_11464	73719	1689.63	667.324	AGEMTEVLPSQR	2	4M:15.99	3.47311e-07	43.1	-0.00129926	-0.974223
b23	pepb23a2	3-13-2025_C7_C8_NI_d7_11464	73827	1690.95	667.324	AGEMTEVLPSQR	2	4M:15.99	1.20808e-06	38.3	-0.000207877	-0.155872
b23	pepb23a2	3-13-2025_C7_C8_NI_d7_11464	74037	1693.58	667.326	AGEMTEVLPSQR	2	4M:15.99	5.1875e-09	49.2	0.00251769	1.88783
b23	pepb23a2	3-13-2025_C7_C8_NI_d7_11464	74653	1701.46	667.821	AGEMTEVLPSQR	2	4M:15.99	0.00854411	21.7	0.992191	-8.37123
b23	pepb23a2	3-13-2025_bulk_d7_11481	63483	1688.43	667.323	AGEMTEVLPSQR	2	4M:15.99	2.12973e-08	49.1	-0.00212453	-1.59303
b23	pepb23a2	3-13-2025_bulk_d7_11481	63561	1689.74	667.323	AGEMTEVLPSQR	2	4M:15.99	3.56749e-05	37.2	-0.00208523	-1.56356
b23	pepb23a2	3-13-2025_bulk_d7_11481	63589	1689.93	667.324	AGEMTEVLPSQR	2	4M:15.99	1.19621e-06	43.7	-0.000316288	-0.237161
b23	pepb23a2	3-13-2025_bulk_d7_11481	63639	1691.05	667.322	AGEMTEVLPSQR	2	4M:15.99	6.10973e-07	45.3	-0.0054906	-4.117
b23	pepb23a2	3-13-2025_bulk_d7_11481	63669	1691.24	667.321	AGEMTEVLPSQR	2	4M:15.99	5.80771e-07	46.9	-0.00615658	-4.61637
b23	pepb23a2	3-13-2025_bulk_d7_11481	63793	1693.67	667.325	AGEMTEVLPSQR	2	4M:15.99	1.54965e-07	46.9	0.000557228	0.417825
b23	pepb23a3	3-13-2025_C7_C8_NI_d7_11464	89829	1881.54	565.96	ARNFDLQKSEAMLR	3	12M:15.99	0.00140554	25.5	1.0009	-1.45037
b23	pepb23a4	3-12-2025_C2_NI_d7_11454	57597	1597.42	606.974	DQVKTQYEHSVQISR	3		4.06862e-08	48.3	0.994138	-5.07017
b23	pepb23a4	3-12-2025_C2_NI_d7_11454	57637	1598.36	606.642	DQVKTQYEHSVQISR	3		0.00181899	23.3	-0.00398514	-2.19215
b23	pepb23a4	3-12-2025_C2_NI_d7_11454	57677	1598.73	606.639	DQVKTQYEHSVQISR	3		5.30912e-05	31.6	-0.0107395	-5.90759
b23	pepb23a4	3-12-2025_C4_NI_d7_11458	69083	1588.71	606.642	DQVKTQYEHSVQISR	3		0.00129557	24.1	-0.00290407	-1.59748
b23	pepb23a4	3-12-2025_bulk_d7_11452	56291	1593.87	606.642	DQVKTQYEHSVQISR	3		6.97406e-05	27.6	-0.00409385	-2.25195
b23	pepb23a4	3-13-2025_C3_NI_d7_11468	55673	1581.88	606.643	DQVKTQYEHSVQISR	3		5.68037e-07	32	0.00134584	0.740323
b23	pepb23a5	3-12-2025_C4_NI_d7_11458	125957	2194.3	565.25	FDNTYSFVH	2		0.000218971	33.5	-0.00259363	-2.29628
b23	pepb23a5	3-12-2025_bulk_d7_11452	101211	2196	565.247	FDNTYSFVH	2		0.00838416	24.8	-0.00879568	-7.78726
b23	pepb23a5	3-12-2025_bulk_d7_11461	104819	2196.09	565.251	FDNTYSFVH	2		3.43524e-06	36.7	-0.00059102	-0.52326
b23	pepb23a5	3-13-2025_C5_C6_I_d7_11476	78187	2194.55	565.243	FDNTYSFVH	2		0.00202547	22.6	-0.0156383	-13.8454
b23	pepb23a6	3-13-2025_C7_C8_NI_d7_11464	132705	2268.32	600.765	FDNTYSFVHA	2		0.00262792	26.6	-0.00897377	-7.47482
b23	pepb23a7	3-12-2025_C2_NI_d7_11454	88479	2050.42	664.815	FDNTYSFVHAK	2		5.0077e-05	39.2	-0.00330582	-2.48815
b23	pepb23a7	3-12-2025_C2_NI_d7_11454	88513	2050.42	443.544	FDNTYSFVHAK	3		9.58869e-05	29.2	-0.00980592	-7.38049
b23	pepb23a7	3-12-2025_C2_NI_d7_11454	88629	2051.74	443.545	FDNTYSFVHAK	3		0.000491244	29.6	-0.00576421	-4.33847
b23	pepb23a7	3-12-2025_C2_NI_d7_11454	90891	2076.14	664.817	FDNTYSFVHAK	2		0.00285507	25.4	7.71762e-05	0.0580872
b23	pepb23a7	3-12-2025_C2_NI_d7_11454	91571	2083.46	664.816	FDNTYSFVHAK	2		0.000104507	33.4	-0.00137704	-1.03644
b23	pepb23a7	3-12-2025_C4_NI_d7_11458	108761	2040.63	664.815	FDNTYSFVHAK	2		0.000927213	24.9	-0.0052015	-3.91495
b23	pepb23a7	3-12-2025_C4_NI_d7_11458	108855	2041.76	664.817	FDNTYSFVHAK	2		1.05553e-06	45.4	6.59238e-05	0.049618
b23	pepb23a7	3-12-2025_C4_NI_d7_11458	108887	2041.76	443.547	FDNTYSFVHAK	3		4.50161e-05	29.3	-0.00170154	-1.28068
b23	pepb23a7	3-12-2025_C4_NI_d7_11458	109123	2044.39	664.821	FDNTYSFVHAK	2		1.06676e-05	36	0.0070417	5.29998
b23	pepb23a7	3-12-2025_C4_NI_d7_11458	109537	2048.34	664.818	FDNTYSFVHAK	2		1.16188e-05	41	0.000816231	0.614342
b23	pepb23a7	3-12-2025_C4_NI_d7_11458	112395	2073.52	664.816	FDNTYSFVHAK	2		0.000136308	27.9	-0.00218439	-1.64409
b23	pepb23a7	3-12-2025_C4_NI_d7_11458	112659	2075.97	664.817	FDNTYSFVHAK	2		0.000173905	31	0.000626988	0.471907
b23	pepb23a7	3-12-2025_bulk_d7_11452	87249	2044.71	664.816	FDNTYSFVHAK	2		3.3933e-07	42.3	-0.00277474	-2.08842
b23	pepb23a7	3-12-2025_bulk_d7_11452	87281	2044.71	443.547	FDNTYSFVHAK	3		0.00079307	25.9	-0.00178649	-1.34461
b23	pepb23a7	3-12-2025_bulk_d7_11452	87397	2046.03	443.546	FDNTYSFVHAK	3		0.000136542	27.2	-0.00262888	-1.97865
b23	pepb23a7	3-12-2025_bulk_d7_11452	92153	2097.27	664.818	FDNTYSFVHAK	2		0.00781429	22.5	0.00215993	1.62568
b23	pepb23a7	3-12-2025_bulk_d7_11461	89825	2043.76	664.816	FDNTYSFVHAK	2		3.4999e-07	43	-0.00205542	-1.54703
b23	pepb23a7	3-12-2025_bulk_d7_11461	89839	2043.76	443.544	FDNTYSFVHAK	3		7.37764e-05	30.8	-0.00832921	-6.26903
b23	pepb23a7	3-12-2025_bulk_d7_11461	89901	2044.88	664.818	FDNTYSFVHAK	2		3.93678e-06	40	0.00101762	0.765919
b23	pepb23a7	3-12-2025_bulk_d7_11461	89933	2044.88	443.546	FDNTYSFVHAK	3		5.65301e-06	33.4	-0.00411477	-3.09701
b23	pepb23a7	3-12-2025_bulk_d7_11461	90041	2046.19	443.547	FDNTYSFVHAK	3		5.03667e-06	33.9	-0.00123858	-0.932226
b23	pepb23a7	3-12-2025_bulk_d7_11461	92435	2070.43	664.815	FDNTYSFVHAK	2		0.00387997	23.1	-0.00423505	-3.18754
b23	pepb23a7	3-13-2025_C1_C1b_I_d7_11472	71685	2043.67	664.817	FDNTYSFVHAK	2		1.44072e-05	39.5	-0.000885334	-0.666352
b23	pepb23a7	3-13-2025_C1_C1b_I_d7_11472	71807	2044.99	443.546	FDNTYSFVHAK	3		0.000687725	25.8	-0.00290932	-2.18972
b23	pepb23a7	3-13-2025_C1_C1b_I_d7_11472	72467	2054.16	664.818	FDNTYSFVHAK	2		8.53971e-07	34.2	0.00108003	0.812889
b23	pepb23a7	3-13-2025_C3_NI_d7_11468	87747	2040.36	664.818	FDNTYSFVHAK	2		5.03984e-07	42.2	0.000937581	0.705677
b23	pepb23a7	3-13-2025_C3_NI_d7_11468	87781	2040.36	443.547	FDNTYSFVHAK	3		0.00055638	25.4	-0.00187005	-1.40751
b23	pepb23a7	3-13-2025_C3_NI_d7_11468	87863	2041.67	664.821	FDNTYSFVHAK	2		7.22005e-07	46.4	0.00702111	5.28449
b23	pepb23a7	3-13-2025_C3_NI_d7_11468	87895	2041.67	443.548	FDNTYSFVHAK	3		3.09614e-05	31.3	0.00108866	0.819385
b23	pepb23a7	3-13-2025_C3_NI_d7_11468	91227	2075.86	664.818	FDNTYSFVHAK	2		0.000613434	25.7	0.00174235	1.31139
b23	pepb23a7	3-13-2025_C3_NI_d7_11468	92977	2094.26	664.814	FDNTYSFVHAK	2		0.00645134	23	-0.00653026	-4.91504
b23	pepb23a7	3-13-2025_C5_C6_I_d7_11476	67675	2043.22	664.817	FDNTYSFVHAK	2		1.42691e-05	36.9	-0.001183	-0.890389
b23	pepb23a7	3-13-2025_C5_C6_I_d7_11476	67735	2043.97	443.544	FDNTYSFVHAK	3		3.66307e-05	29.8	-0.0098614	-7.42225
b23	pepb23a7	3-13-2025_C5_C6_I_d7_11476	67757	2044.54	664.817	FDNTYSFVHAK	2		8.55276e-07	40	-0.000266664	-0.200706
b23	pepb23a7	3-13-2025_C5_C6_I_d7_11476	67789	2044.54	443.546	FDNTYSFVHAK	3		0.000574975	29.5	-0.00429705	-3.2342
b23	pepb23a7	3-13-2025_C5_C6_I_d7_11476	68509	2055.04	664.819	FDNTYSFVHAK	2		0.00628818	21.1	0.00431144	3.24503
b23	pepb23a7	3-13-2025_C7_C8_NI_d7_11464	105905	2040.59	443.546	FDNTYSFVHAK	3		0.00357345	23.4	-0.00411384	-3.09631
b23	pepb23a7	3-13-2025_C7_C8_NI_d7_11464	105917	2040.77	664.816	FDNTYSFVHAK	2		3.55258e-07	41.6	-0.00171194	-1.2885
b23	pepb23a7	3-13-2025_C7_C8_NI_d7_11464	106007	2041.9	664.82	FDNTYSFVHAK	2		4.92116e-05	28.9	0.00503812	3.79197
b23	pepb23a7	3-13-2025_C7_C8_NI_d7_11464	106041	2041.9	443.547	FDNTYSFVHAK	3		0.00262538	25.7	-0.00109943	-0.827496
b23	pepb23a7	3-13-2025_C7_C8_NI_d7_11464	107283	2052.99	664.819	FDNTYSFVHAK	2		3.14118e-05	32.6	0.00328636	2.4735
b23	pepb23a7	3-13-2025_bulk_d7_11481	86879	2041.12	664.816	FDNTYSFVHAK	2		9.0189e-07	43.3	-0.00188312	-1.41734
b23	pepb23a7	3-13-2025_bulk_d7_11481	86909	2041.12	443.545	FDNTYSFVHAK	3		0.000265674	26.5	-0.00587551	-4.42224
b23	pepb23a7	3-13-2025_bulk_d7_11481	86935	2041.31	443.545	FDNTYSFVHAK	3		0.00103881	25.6	-0.00579855	-4.36432
b23	pepb23a7	3-13-2025_bulk_d7_11481	86987	2042.43	664.819	FDNTYSFVHAK	2		4.89776e-06	39.4	0.00457518	3.44354
b23	pepb23a7	3-13-2025_bulk_d7_11481	87019	2042.43	443.546	FDNTYSFVHAK	3		0.000486396	28.9	-0.00300802	-2.26401
b23	pepb23a7	3-13-2025_bulk_d7_11481	89911	2075.82	664.812	FDNTYSFVHAK	2		0.000491911	31.4	-0.0104273	-7.84821
b23	pepb23a8	3-12-2025_C2_NI_d7_11454	114957	2395.46	599.325	LFPVGYNLMK	2	9M:15.99	0.000882375	31.5	0.00820607	6.8519
b23	pepb23a8	3-12-2025_C4_NI_d7_11458	144213	2390.45	599.321	LFPVGYNLMK	2	9M:15.99	0.000516371	29.1	0.00120525	1.00636
b23	pepb23a8	3-12-2025_C4_NI_d7_11458	144249	2391.19	599.316	LFPVGYNLMK	2	9M:15.99	0.00070897	27.5	-0.00979969	-8.18255
b23	pepb23a8	3-12-2025_C4_NI_d7_11458	144381	2395.11	599.319	LFPVGYNLMK	2	9M:15.99	6.36025e-05	40.6	-0.00204809	-1.71012
b23	pepb23a8	3-12-2025_bulk_d7_11452	115063	2395.02	599.316	LFPVGYNLMK	2	9M:15.99	0.00692233	22.7	-0.00965072	-8.05816
b23	pepb23a8	3-12-2025_bulk_d7_11461	119271	2391.41	599.322	LFPVGYNLMK	2	9M:15.99	0.00526139	24.3	0.00386257	3.22517
b23	pepb23a8	3-12-2025_bulk_d7_11461	119319	2394.02	599.32	LFPVGYNLMK	2	9M:15.99	0.000230053	32.8	-0.000649936	-0.542684
b23	pepb23a8	3-13-2025_C1_C1b_I_d7_11472	94105	2394.84	599.321	LFPVGYNLMK	2	9M:15.99	0.00510426	22.6	0.00100544	0.839526
b23	pepb23a8	3-13-2025_C1_C1b_I_d7_11472	94139	2397.45	599.323	LFPVGYNLMK	2	9M:15.99	0.00778504	22	0.00513391	4.28671
b23	pepb23a8	3-13-2025_C3_NI_d7_11468	116753	2391.56	599.314	LFPVGYNLMK	2	9M:15.99	0.00534143	20	-0.0139155	-11.6191
b23	pepb23a8	3-13-2025_C5_C6_I_d7_11476	88099	2396.74	599.325	LFPVGYNLMK	2	9M:15.99	0.00604972	24.3	0.00834524	6.96811
b23	pepb23a8	3-13-2025_C7_C8_NI_d7_11464	142341	2388.05	599.324	LFPVGYNLMK	2	9M:15.99	0.00179079	27.1	0.00780682	6.51854
b23	pepb23a8	3-13-2025_C7_C8_NI_d7_11464	142439	2390.29	599.321	LFPVGYNLMK	2	9M:15.99	4.96714e-05	32.6	0.00059552	0.497247
b23	pepb23a9	3-12-2025_C2_NI_d7_11454	58001	1603.98	707.342	ILHECDLQTER	2	5C:57.02	1.71684e-05	29.1	-0.00177791	-1.25765
b23	pepb23a9	3-12-2025_C2_NI_d7_11454	58037	1603.98	471.897	ILHECDLQTER	3	5C:57.02	1.91307e-06	40	-0.00403599	-2.85496
b23	pepb23a9	3-12-2025_C2_NI_d7_11454	58121	1605.29	471.897	ILHECDLQTER	3	5C:57.02	3.49564e-05	31.9	-0.00364214	-2.57636
b23	pepb23a9	3-12-2025_C2_NI_d7_11454	58127	1605.48	707.342	ILHECDLQTER	2	5C:57.02	1.94097e-06	29.5	-0.00242241	-1.71355
b23	pepb23a9	3-12-2025_C2_NI_d7_11454	59625	1630.22	707.337	ILHECDLQTER	2	5C:57.02	0.00565369	22.3	-0.0115954	-8.20227
b23	pepb23a9	3-12-2025_C2_NI_d7_11454	59659	1630.22	471.896	ILHECDLQTER	3	5C:57.02	0.00145229	29.3	-0.00448866	-3.17516
b23	pepb23a9	3-12-2025_C2_NI_d7_11454	61059	1655.16	707.344	ILHECDLQTER	2	5C:57.02	3.76497e-06	26.7	0.00181499	1.28388
b23	pepb23a9	3-12-2025_C2_NI_d7_11454	61093	1655.16	471.894	ILHECDLQTER	3	5C:57.02	0.00224697	24.2	-0.0109166	-7.72209
b23	pepb23a9	3-12-2025_C2_NI_d7_11454	61527	1661.73	472.233	ILHECDLQTER	3	5C:57.02	6.97358e-05	29.5	1.00414	0.552209
b23	pepb23a9	3-12-2025_C2_NI_d7_11454	63955	1701.11	707.343	ILHECDLQTER	2	5C:57.02	0.00313306	20.6	-0.00123698	-0.875009
b23	pepb23a9	3-12-2025_C4_NI_d7_11458	69467	1593.41	707.343	ILHECDLQTER	2	5C:57.02	1.15935e-06	31.1	-0.00120496	-0.852358
b23	pepb23a9	3-12-2025_C4_NI_d7_11458	69489	1593.78	707.342	ILHECDLQTER	2	5C:57.02	2.43694e-05	29.7	-0.00183125	-1.29538
b23	pepb23a9	3-12-2025_C4_NI_d7_11458	69525	1593.78	471.897	ILHECDLQTER	3	5C:57.02	2.27075e-07	42.8	-0.00273223	-1.93271
b23	pepb23a9	3-12-2025_C4_NI_d7_11458	69603	1595.1	707.344	ILHECDLQTER	2	5C:57.02	1.09295e-06	33	0.000658923	0.466105
b23	pepb23a9	3-12-2025_C4_NI_d7_11458	69641	1595.1	471.897	ILHECDLQTER	3	5C:57.02	3.2435e-05	35.8	-0.00206753	-1.46252
b23	pepb23a9	3-12-2025_C4_NI_d7_11458	69789	1596.98	707.344	ILHECDLQTER	2	5C:57.02	9.1492e-06	23.1	0.00107375	0.759546
b23	pepb23a9	3-12-2025_C4_NI_d7_11458	69849	1597.73	707.343	ILHECDLQTER	2	5C:57.02	8.35919e-06	22.7	-0.000524521	-0.371033
b23	pepb23a9	3-12-2025_C4_NI_d7_11458	70289	1602.99	707.342	ILHECDLQTER	2	5C:57.02	0.000621362	27.6	-0.00275286	-1.9473
b23	pepb23a9	3-12-2025_C4_NI_d7_11458	71615	1620.07	471.897	ILHECDLQTER	3	5C:57.02	4.44393e-06	35.6	-0.00138306	-0.978343
b23	pepb23a9	3-12-2025_C4_NI_d7_11458	73583	1645.02	471.896	ILHECDLQTER	3	5C:57.02	0.000527893	26.4	-0.0070203	-4.96598
b23	pepb23a9	3-12-2025_C4_NI_d7_11458	74211	1652.89	707.337	ILHECDLQTER	2	5C:57.02	1.00471e-09	31.9	-0.0123685	-8.74913
b23	pepb23a9	3-12-2025_C4_NI_d7_11458	76925	1685.73	707.342	ILHECDLQTER	2	5C:57.02	0.00208833	23.2	-0.00150337	-1.06345
b23	pepb23a9	3-12-2025_bulk_d7_11452	56601	1598.93	707.341	ILHECDLQTER	2	5C:57.02	2.40555e-07	41.4	-0.00508519	-3.59713
b23	pepb23a9	3-12-2025_bulk_d7_11452	56637	1598.93	471.896	ILHECDLQTER	3	5C:57.02	2.02309e-06	41.3	-0.00585312	-4.14035
b23	pepb23a9	3-12-2025_bulk_d7_11452	56697	1600.24	707.342	ILHECDLQTER	2	5C:57.02	3.61287e-05	29.4	-0.00210881	-1.49172
b23	pepb23a9	3-12-2025_bulk_d7_11452	56731	1600.24	471.897	ILHECDLQTER	3	5C:57.02	0.000180922	30.6	-0.00354049	-2.50445
b23	pepb23a9	3-12-2025_bulk_d7_11452	58151	1625.12	707.339	ILHECDLQTER	2	5C:57.02	0.00268373	19.9	-0.00833833	-5.89832
b23	pepb23a9	3-12-2025_bulk_d7_11452	58191	1625.3	707.339	ILHECDLQTER	2	5C:57.02	0.00962701	23.5	-0.00765306	-5.41358
b23	pepb23a9	3-12-2025_bulk_d7_11452	61103	1674.9	707.34	ILHECDLQTER	2	5C:57.02	0.000534667	24.8	-0.00694307	-4.91135
b23	pepb23a9	3-12-2025_bulk_d7_11452	61213	1676.21	471.898	ILHECDLQTER	3	5C:57.02	0.00116057	26.5	-0.00112686	-0.797109
b23	pepb23a9	3-12-2025_bulk_d7_11452	61377	1679.38	471.897	ILHECDLQTER	3	5C:57.02	7.25239e-06	32.3	-0.00394844	-2.79302
b23	pepb23a9	3-12-2025_bulk_d7_11461	57547	1591.1	471.898	ILHECDLQTER	3	5C:57.02	8.70964e-06	36.1	1.53057e-05	0.0108269
b23	pepb23a9	3-12-2025_bulk_d7_11461	57555	1591.29	707.342	ILHECDLQTER	2	5C:57.02	7.04361e-07	33	-0.00307525	-2.17535
b23	pepb23a9	3-12-2025_bulk_d7_11461	57607	1592.41	707.344	ILHECDLQTER	2	5C:57.02	1.73121e-07	25.9	0.000872018	0.616843
b23	pepb23a9	3-12-2025_bulk_d7_11461	57643	1592.41	471.898	ILHECDLQTER	3	5C:57.02	1.75568e-06	39.8	-0.000989768	-0.700137
b23	pepb23a9	3-12-2025_bulk_d7_11461	59185	1617.3	707.339	ILHECDLQTER	2	5C:57.02	1.41963e-05	27.7	-0.00768917	-5.43912
b23	pepb23a9	3-12-2025_bulk_d7_11461	59213	1617.3	471.897	ILHECDLQTER	3	5C:57.02	1.48051e-06	36.9	-0.002569	-1.81725
b23	pepb23a9	3-12-2025_bulk_d7_11461	59225	1617.87	707.341	ILHECDLQTER	2	5C:57.02	0.00177617	23.7	-0.00462951	-3.2748
b23	pepb23a9	3-12-2025_bulk_d7_11461	60647	1642.19	707.343	ILHECDLQTER	2	5C:57.02	2.96638e-06	33.3	-0.000381063	-0.269554
b23	pepb23a9	3-12-2025_bulk_d7_11461	60693	1642.94	471.896	ILHECDLQTER	3	5C:57.02	0.00103189	24.2	-0.00489242	-3.46077
b23	pepb23a9	3-12-2025_bulk_d7_11461	62325	1667.08	471.897	ILHECDLQTER	3	5C:57.02	0.000590128	25.9	-0.00156583	-1.10763
b23	pepb23a9	3-12-2025_bulk_d7_11461	62505	1670.26	707.344	ILHECDLQTER	2	5C:57.02	1.66723e-06	32.2	0.00152708	1.08022
b23	pepb23a9	3-12-2025_bulk_d7_11461	62913	1676.25	707.347	ILHECDLQTER	2	5C:57.02	1.43164e-05	23.6	0.00677991	4.79593
b23	pepb23a9	3-13-2025_C1_C1b_I_d7_11472	47087	1593.38	471.897	ILHECDLQTER	3	5C:57.02	9.49651e-06	38.9	-0.00311763	-2.20533
b23	pepb23a9	3-13-2025_C1_C1b_I_d7_11472	47099	1593.94	707.342	ILHECDLQTER	2	5C:57.02	1.19983e-07	33.6	-0.00227507	-1.60932
b23	pepb23a9	3-13-2025_C1_C1b_I_d7_11472	47127	1594.68	707.344	ILHECDLQTER	2	5C:57.02	1.11605e-08	38.9	0.000847117	0.599229
b23	pepb23a9	3-13-2025_C1_C1b_I_d7_11472	47157	1594.68	471.897	ILHECDLQTER	3	5C:57.02	0.000478608	29.2	-0.00181635	-1.28484
b23	pepb23a9	3-13-2025_C1_C1b_I_d7_11472	48181	1619.51	707.341	ILHECDLQTER	2	5C:57.02	0.00012691	25.1	-0.00359697	-2.54441
b23	pepb23a9	3-13-2025_C1_C1b_I_d7_11472	48399	1623.62	471.895	ILHECDLQTER	3	5C:57.02	0.000243831	25.7	-0.00810935	-5.73635
b23	pepb23a9	3-13-2025_C3_NI_d7_11468	56023	1587.87	707.339	ILHECDLQTER	2	5C:57.02	3.82266e-06	37.4	-0.00897348	-6.34761
b23	pepb23a9	3-13-2025_C3_NI_d7_11468	56097	1589.18	707.345	ILHECDLQTER	2	5C:57.02	1.23944e-05	29.1	0.00280222	1.98222
b23	pepb23a9	3-13-2025_C3_NI_d7_11468	56133	1589.18	471.897	ILHECDLQTER	3	5C:57.02	1.27257e-08	45.5	-0.00130016	-0.919696
b23	pepb23a9	3-13-2025_C3_NI_d7_11468	56187	1590.49	707.345	ILHECDLQTER	2	5C:57.02	3.10661e-06	30.7	0.00347004	2.45462
b23	pepb23a9	3-13-2025_C3_NI_d7_11468	56219	1590.49	471.899	ILHECDLQTER	3	5C:57.02	5.45728e-08	46.1	0.00208371	1.47397
b23	pepb23a9	3-13-2025_C3_NI_d7_11468	57713	1615.38	707.345	ILHECDLQTER	2	5C:57.02	0.000406015	28.9	0.0041643	2.94572
b23	pepb23a9	3-13-2025_C3_NI_d7_11468	57743	1615.38	471.9	ILHECDLQTER	3	5C:57.02	0.00120759	25.8	0.00666669	4.71584
b23	pepb23a9	3-13-2025_C3_NI_d7_11468	57755	1615.94	707.343	ILHECDLQTER	2	5C:57.02	0.000212409	26.9	-0.000424302	-0.30014
b23	pepb23a9	3-13-2025_C3_NI_d7_11468	59141	1640.27	707.341	ILHECDLQTER	2	5C:57.02	0.000389191	23.4	-0.00375191	-2.654
b23	pepb23a9	3-13-2025_C3_NI_d7_11468	59343	1644.2	707.842	ILHECDLQTER	2	5C:57.02	0.00167002	21.6	0.997725	-3.98252
b23	pepb23a9	3-13-2025_C3_NI_d7_11468	60211	1657.3	472.229	ILHECDLQTER	3	5C:57.02	0.0010521	25.6	0.99403	-6.59605
b23	pepb23a9	3-13-2025_C3_NI_d7_11468	60921	1669.1	471.899	ILHECDLQTER	3	5C:57.02	0.00263556	24.4	0.00380527	2.69175
b23	pepb23a9	3-13-2025_C5_C6_I_d7_11476	44363	1591.7	471.896	ILHECDLQTER	3	5C:57.02	9.8529e-07	43.4	-0.0071339	-5.04634
b23	pepb23a9	3-13-2025_C5_C6_I_d7_11476	44369	1591.89	707.339	ILHECDLQTER	2	5C:57.02	2.75309e-06	36.5	-0.00759403	-5.37182
b23	pepb23a9	3-13-2025_C5_C6_I_d7_11476	44387	1593.01	707.342	ILHECDLQTER	2	5C:57.02	3.22216e-08	31	-0.00221505	-1.56687
b23	pepb23a9	3-13-2025_C5_C6_I_d7_11476	44417	1593.01	471.896	ILHECDLQTER	3	5C:57.02	3.29944e-07	42.7	-0.00659502	-4.66515
b23	pepb23a9	3-13-2025_C5_C6_I_d7_11476	44519	1595.63	707.343	ILHECDLQTER	2	5C:57.02	1.76513e-05	34.7	0.000225003	0.159161
b23	pepb23a9	3-13-2025_C5_C6_I_d7_11476	44549	1595.63	471.897	ILHECDLQTER	3	5C:57.02	8.87569e-09	45.6	-0.00333648	-2.36014
b23	pepb23a9	3-13-2025_C5_C6_I_d7_11476	45521	1620.47	707.341	ILHECDLQTER	2	5C:57.02	6.75036e-07	39.5	-0.00525929	-3.72028
b23	pepb23a9	3-13-2025_C5_C6_I_d7_11476	45553	1620.47	471.892	ILHECDLQTER	3	5C:57.02	0.00659843	23.6	-0.017607	-12.4547
b23	pepb23a9	3-13-2025_C7_C8_NI_d7_11464	65945	1589.85	707.344	ILHECDLQTER	2	5C:57.02	5.44204e-05	39.7	0.00153202	1.08371
b23	pepb23a9	3-13-2025_C7_C8_NI_d7_11464	65979	1589.85	471.897	ILHECDLQTER	3	5C:57.02	6.377e-06	37.3	-0.00187843	-1.32875
b23	pepb23a9	3-13-2025_C7_C8_NI_d7_11464	66063	1591.17	707.343	ILHECDLQTER	2	5C:57.02	6.15749e-09	31	-0.00107166	-0.758062
b23	pepb23a9	3-13-2025_C7_C8_NI_d7_11464	66099	1591.17	471.898	ILHECDLQTER	3	5C:57.02	0.000153083	34.6	-0.000826181	-0.584419
b23	pepb23a9	3-13-2025_C7_C8_NI_d7_11464	67897	1616.09	707.341	ILHECDLQTER	2	5C:57.02	5.34605e-05	30.9	-0.00532509	-3.76683
b23	pepb23a9	3-13-2025_C7_C8_NI_d7_11464	67931	1616.09	471.896	ILHECDLQTER	3	5C:57.02	0.000904825	26.6	-0.00415204	-2.93704
b23	pepb23a9	3-13-2025_C7_C8_NI_d7_11464	69737	1641.02	707.341	ILHECDLQTER	2	5C:57.02	1.83662e-07	30.5	-0.00339334	-2.40036
b23	pepb23a9	3-13-2025_bulk_d7_11481	57649	1587.67	707.34	ILHECDLQTER	2	5C:57.02	2.5289e-08	33.6	-0.00705997	-4.99404
b23	pepb23a9	3-13-2025_bulk_d7_11481	57683	1587.67	471.895	ILHECDLQTER	3	5C:57.02	1.2234e-06	41.8	-0.00801189	-5.66741
b23	pepb23a9	3-13-2025_bulk_d7_11481	57737	1588.98	707.342	ILHECDLQTER	2	5C:57.02	9.92117e-05	22.4	-0.00318657	-2.2541
b23	pepb23a9	3-13-2025_bulk_d7_11481	57765	1588.98	471.897	ILHECDLQTER	3	5C:57.02	6.88214e-08	42.8	-0.00299036	-2.1153
b23	pepb23a9	3-13-2025_bulk_d7_11481	57895	1591.6	707.344	ILHECDLQTER	2	5C:57.02	1.22228e-05	28.5	0.00210893	1.4918
b23	pepb23a9	3-13-2025_bulk_d7_11481	57929	1591.6	471.898	ILHECDLQTER	3	5C:57.02	1.81398e-06	38.9	-0.000106666	-0.0754527
b23	pepb23a9	3-13-2025_bulk_d7_11481	59327	1616.45	707.34	ILHECDLQTER	2	5C:57.02	6.11317e-05	23.2	-0.00679258	-4.8049
b23	pepb23a9	3-13-2025_bulk_d7_11481	59359	1616.45	471.896	ILHECDLQTER	3	5C:57.02	0.00368361	24.5	-0.00617546	-4.36836
b23	pepb23a9	3-13-2025_bulk_d7_11481	61303	1651.04	471.896	ILHECDLQTER	3	5C:57.02	0.00253717	23.8	-0.00437503	-3.09478
b23	pepb23a9	3-13-2025_bulk_d7_11481	61439	1653.65	707.344	ILHECDLQTER	2	5C:57.02	0.00277377	20.4	0.0013174	0.931897
b23	pepb23b10	3-13-2025_C7_C8_NI_d7_11464	89615	1878.91	580.634	ILHECDLQTERLGR	3	5C:57.02	0.00436196	22.8	0.000555599	0.319331
b23	pepb23b11	3-12-2025_C2_NI_d7_11454	79877	1944.06	495.764	INYGGEIPK	2		0.00348736	35.8	-0.0038705	-3.90752
b23	pepb23b11	3-12-2025_C4_NI_d7_11458	100113	1958.95	495.76	INYGGEIPK	2		0.00616508	23.1	-0.0125906	-12.7111
b23	pepb23b11	3-12-2025_bulk_d7_11452	78257	1937.27	495.766	INYGGEIPK	2		0.00110421	29.3	-0.00140845	-1.42192
b23	pepb23b11	3-13-2025_C1_C1b_I_d7_11472	64049	1933.56	495.767	INYGGEIPK	2		0.00747162	28.5	0.00159497	1.61023
b23	pepb23b11	3-13-2025_C3_NI_d7_11468	78121	1930.04	495.766	INYGGEIPK	2		0.00104102	36.5	-0.00070202	-0.708735
b23	pepb23b11	3-13-2025_C5_C6_I_d7_11476	60675	1933.23	495.766	INYGGEIPK	2		0.00369156	29.7	-0.000591195	-0.59685
b23	pepb23b11	3-13-2025_C5_C6_I_d7_11476	60823	1935.85	495.764	INYGGEIPK	2		0.00999288	27.6	-0.00491555	-4.96257
b23	pepb23b11	3-13-2025_bulk_d7_11481	78521	1931.89	495.763	INYGGEIPK	2		0.00243211	31.3	-0.00629433	-6.35454
b23	pepb23b11	3-13-2025_bulk_d7_11481	80629	1962.6	495.764	INYGGEIPK	2		0.00530279	23.1	-0.00427942	-4.32035
b23	pepb23b12	3-12-2025_C4_NI_d7_11458	105339	2009.44	548.278	INYGGEIPKSMYVR	3	11M:15.99	0.000262368	32.9	-0.00719496	-4.37963
b23	pepb23b12	3-12-2025_bulk_d7_11461	86833	2012.02	548.282	INYGGEIPKSMYVR	3	11M:15.99	0.000365171	29.2	0.00535431	3.25921
b23	pepb23b12	3-13-2025_C3_NI_d7_11468	84727	2007.7	548.279	INYGGEIPKSMYVR	3	11M:15.99	4.44841e-07	36.7	-0.00213896	-1.302
b23	pepb23b12	3-13-2025_C7_C8_NI_d7_11464	102391	2011.45	548.278	INYGGEIPKSMYVR	3	11M:15.99	0.00426484	23.4	-0.00647097	-3.93893
b23	pepb23b13	3-12-2025_C2_NI_d7_11454	90785	2075.39	734.366	NFDLQKSEAMLR	2	10M:15.99	1.95031e-06	30.3	-0.00176567	-1.203
b23	pepb23b13	3-12-2025_C2_NI_d7_11454	90867	2075.95	734.368	NFDLQKSEAMLR	2	10M:15.99	0.000604371	24.6	0.0017394	1.1851
b23	pepb23b13	3-12-2025_C2_NI_d7_11454	90967	2076.7	489.911	NFDLQKSEAMLR	3	10M:15.99	0.00995766	22	-0.00783555	-5.33856
b23	pepb23b13	3-12-2025_C4_NI_d7_11458	111797	2068.26	734.366	NFDLQKSEAMLR	2	10M:15.99	3.09575e-10	43.8	-0.00102082	-0.695511
b23	pepb23b13	3-12-2025_C4_NI_d7_11458	111965	2069.57	734.367	NFDLQKSEAMLR	2	10M:15.99	0.00136884	21.5	0.000750491	0.511329
b23	pepb23b13	3-12-2025_C4_NI_d7_11458	111985	2069.57	489.913	NFDLQKSEAMLR	3	10M:15.99	0.00147022	27.9	-0.000102094	-0.0695595
b23	pepb23b13	3-12-2025_bulk_d7_11452	89769	2071.55	734.364	NFDLQKSEAMLR	2	10M:15.99	2.15115e-06	33.1	-0.00599727	-4.0861
b23	pepb23b13	3-12-2025_bulk_d7_11461	92515	2071.18	734.366	NFDLQKSEAMLR	2	10M:15.99	0.000359618	22.4	-0.00144106	-0.981833
b23	pepb23b13	3-12-2025_bulk_d7_11461	92687	2072.5	489.912	NFDLQKSEAMLR	3	10M:15.99	0.000799758	26.8	-0.00506532	-3.45113
b23	pepb23b13	3-13-2025_C1_C1b_I_d7_11472	73677	2069.9	734.37	NFDLQKSEAMLR	2	10M:15.99	2.11536e-06	28.4	0.00659611	4.4941
b23	pepb23b13	3-13-2025_C1_C1b_I_d7_11472	73723	2070.09	734.37	NFDLQKSEAMLR	2	10M:15.99	1.41301e-05	28.7	0.0062973	4.29051
b23	pepb23b13	3-13-2025_C3_NI_d7_11468	90423	2067.96	734.366	NFDLQKSEAMLR	2	10M:15.99	9.541e-07	40.1	-0.000654364	-0.445836
b23	pepb23b13	3-13-2025_C5_C6_I_d7_11476	69633	2070.02	734.365	NFDLQKSEAMLR	2	10M:15.99	2.25086e-07	36.7	-0.00288389	-1.96487
b23	pepb23b13	3-13-2025_C5_C6_I_d7_11476	69723	2070.96	734.366	NFDLQKSEAMLR	2	10M:15.99	1.24047e-05	30.7	-0.000444936	-0.303146
b23	pepb23b13	3-13-2025_C5_C6_I_d7_11476	69731	2071.33	734.364	NFDLQKSEAMLR	2	10M:15.99	0.000780216	21.5	-0.0057159	-3.89439
b23	pepb23b13	3-13-2025_C7_C8_NI_d7_11464	109037	2068.21	734.367	NFDLQKSEAMLR	2	10M:15.99	1.8933e-07	28.6	9.55464e-05	0.0650982
b23	pepb23b13	3-13-2025_bulk_d7_11481	89347	2069.26	734.366	NFDLQKSEAMLR	2	10M:15.99	0.00140198	22.8	-0.000433906	-0.295631
b23	pepb23b14	3-12-2025_C2_NI_d7_11454	79195	1934.88	482.738	PFLSEDTR	2		0.00277201	28.3	-0.00475728	-4.93252
b23	pepb23b14	3-12-2025_C4_NI_d7_11458	96671	1920.87	482.739	PFLSEDTR	2		0.00683111	25.9	-0.00179693	-1.86312
b23	pepb23b14	3-12-2025_bulk_d7_11452	77573	1927.91	482.74	PFLSEDTR	2		0.00404689	28.5	-0.000962824	-0.99829
b23	pepb23b14	3-13-2025_C1_C1b_I_d7_11472	63367	1921.77	482.74	PFLSEDTR	2		0.00117899	28.4	-0.000637696	-0.661186
b23	pepb23b14	3-13-2025_C3_NI_d7_11468	76439	1907.18	482.739	PFLSEDTR	2		0.00547912	22.8	-0.00239331	-2.48146
b23	pepb23b14	3-13-2025_C3_NI_d7_11468	76493	1907.74	482.74	PFLSEDTR	2		0.00379138	17.6	-0.000382027	-0.396099
b23	pepb23b15	3-13-2025_C3_NI_d7_11468	59483	1646.07	374.197	PFLSEDTRR	3		0.00319678	26.5	0.00123185	1.0993
b23	pepb23b16	3-13-2025_C1_C1b_I_d7_11472	84645	2211.64	508.777	QAEALAKFR	2	1Q:-17.03	2.68623e-05	25.9	-0.00522863	-5.14349
b23	pepb23b16	3-13-2025_C3_NI_d7_11468	104309	2211.83	508.779	QAEALAKFR	2	1Q:-17.03	0.000278812	25.4	-0.000840879	-0.827187
b23	pepb23b16	3-13-2025_bulk_d7_11481	102081	2211.08	508.778	QAEALAKFR	2	1Q:-17.03	0.000739652	23	-0.00436576	-4.29467
b23	pepb23b17	3-12-2025_C2_NI_d7_11454	67629	1757.64	517.291	QAEALAKFR	2		0.000189029	33.2	-0.00504833	-4.88432
b23	pepb23b17	3-12-2025_C4_NI_d7_11458	81527	1741.12	517.293	QAEALAKFR	2		0.00124166	27.4	0.000600173	0.580674
b23	pepb23b17	3-12-2025_C4_NI_d7_11458	81711	1743.56	517.293	QAEALAKFR	2		0.0012623	29.2	-0.00110298	-1.06714
b23	pepb23b17	3-12-2025_bulk_d7_11452	66031	1749.11	517.291	QAEALAKFR	2		0.00208924	29.1	-0.00356149	-3.44578
b23	pepb23b17	3-12-2025_bulk_d7_11461	67199	1740.5	517.292	QAEALAKFR	2		0.00122367	26.6	-0.00148718	-1.43887
b23	pepb23b17	3-13-2025_C1_C1b_I_d7_11472	54111	1743.75	517.293	QAEALAKFR	2		0.000545892	28.7	0.000753947	0.729453
b23	pepb23b17	3-13-2025_C3_NI_d7_11468	65565	1738.82	517.294	QAEALAKFR	2		0.000110254	39.9	0.00158282	1.5314
b23	pepb23b17	3-13-2025_C3_NI_d7_11468	65745	1741.26	345.202	QAEALAKFR	3		0.00425076	21.8	0.0131802	12.752
b23	pepb23b17	3-13-2025_C5_C6_I_d7_11476	51499	1744.26	517.29	QAEALAKFR	2		0.002167	25.8	-0.00544745	-5.27048
b23	pepb23b17	3-13-2025_C7_C8_NI_d7_11464	77675	1738.26	517.294	QAEALAKFR	2		0.000978993	26.6	0.00111002	1.07396
b23	pepb23b17	3-13-2025_C7_C8_NI_d7_11464	77907	1740.89	517.293	QAEALAKFR	2		0.000252624	29.3	-0.000760448	-0.735743
b23	pepb23b17	3-13-2025_bulk_d7_11481	66629	1737.19	517.291	QAEALAKFR	2		0.00210418	26.7	-0.00397942	-3.85014
b23	pepb23b17	3-13-2025_bulk_d7_11481	66705	1738.32	517.292	QAEALAKFR	2		0.000157849	30.5	-0.00264087	-2.55508
b23	pepb23b18	3-12-2025_C2_NI_d7_11454	49347	1463.6	674.334	TQYEHSVQISR	2		1.2615e-09	40.6	-0.00533143	-3.95605
b23	pepb23b18	3-12-2025_C2_NI_d7_11454	49381	1463.6	449.892	TQYEHSVQISR	3		3.61835e-05	35.1	-0.00323568	-2.40095
b23	pepb23b18	3-12-2025_C2_NI_d7_11454	49447	1464.91	674.336	TQYEHSVQISR	2		0.000212829	27	-0.000952305	-0.706633
b23	pepb23b18	3-12-2025_C2_NI_d7_11454	49479	1464.91	449.892	TQYEHSVQISR	3		0.000156639	33.4	-0.00462111	-3.42898
b23	pepb23b18	3-12-2025_C2_NI_d7_11454	51299	1493.79	449.889	TQYEHSVQISR	3		0.00876219	21.7	-0.0135883	-10.0828
b23	pepb23b18	3-12-2025_C2_NI_d7_11454	51379	1495.11	449.889	TQYEHSVQISR	3		0.000801123	24.1	-0.0130554	-9.68742
b23	pepb23b18	3-12-2025_C4_NI_d7_11458	58561	1455.89	674.337	TQYEHSVQISR	2		2.24054e-07	36.5	0.00228474	1.69534
b23	pepb23b18	3-12-2025_C4_NI_d7_11458	58595	1455.89	449.892	TQYEHSVQISR	3		0.000269595	30	-0.00253009	-1.87739
b23	pepb23b18	3-12-2025_C4_NI_d7_11458	58681	1457.2	674.336	TQYEHSVQISR	2		2.33924e-06	39.5	-0.000902998	-0.670047
b23	pepb23b18	3-12-2025_C4_NI_d7_11458	58715	1457.2	449.893	TQYEHSVQISR	3		1.15303e-05	36.7	-0.000889256	-0.65985
b23	pepb23b18	3-12-2025_bulk_d7_11452	48141	1458.8	674.336	TQYEHSVQISR	2		1.59653e-07	42.2	-0.000609538	-0.452292
b23	pepb23b18	3-12-2025_bulk_d7_11452	48229	1460.11	674.334	TQYEHSVQISR	2		3.50492e-06	32.7	-0.00461563	-3.42491
b23	pepb23b18	3-12-2025_bulk_d7_11452	48261	1460.11	449.892	TQYEHSVQISR	3		3.12979e-06	42.3	-0.00342206	-2.53925
b23	pepb23b18	3-12-2025_bulk_d7_11461	48789	1452.21	674.338	TQYEHSVQISR	2		1.05262e-05	30.5	0.00329859	2.44763
b23	pepb23b18	3-12-2025_bulk_d7_11461	48821	1452.21	449.893	TQYEHSVQISR	3		0.000198759	32.1	-0.000903984	-0.670778
b23	pepb23b18	3-12-2025_bulk_d7_11461	48885	1453.52	674.334	TQYEHSVQISR	2		2.07315e-06	32.3	-0.00406314	-3.01495
b23	pepb23b18	3-12-2025_bulk_d7_11461	48915	1453.52	449.893	TQYEHSVQISR	3		3.62217e-06	38.4	-0.00217286	-1.61231
b23	pepb23b18	3-12-2025_bulk_d7_11461	49551	1463.43	449.894	TQYEHSVQISR	3		0.000343282	28.3	0.00379177	2.81359
b23	pepb23b18	3-12-2025_bulk_d7_11461	50669	1481.03	449.892	TQYEHSVQISR	3		0.00609424	23.7	-0.00497826	-3.69399
b23	pepb23b18	3-13-2025_C1_C1b_I_d7_11472	40995	1457.43	449.892	TQYEHSVQISR	3		2.30649e-06	37	-0.00403878	-2.99687
b23	pepb23b18	3-13-2025_C1_C1b_I_d7_11472	41035	1458.73	674.338	TQYEHSVQISR	2		0.000437455	36.6	0.00358064	2.65692
b23	pepb23b18	3-13-2025_C1_C1b_I_d7_11472	41141	1460.04	449.892	TQYEHSVQISR	3		1.87971e-06	33.8	-0.00313373	-2.32531
b23	pepb23b18	3-13-2025_C3_NI_d7_11468	47921	1451.71	674.337	TQYEHSVQISR	2		4.31587e-07	31.4	0.0015464	1.14747
b23	pepb23b18	3-13-2025_C3_NI_d7_11468	47953	1451.71	449.89	TQYEHSVQISR	3		5.51902e-07	39.2	-0.00887144	-6.58282
b23	pepb23b18	3-13-2025_C3_NI_d7_11468	48003	1453.02	674.337	TQYEHSVQISR	2		4.35877e-07	39.8	0.000712534	0.528717
b23	pepb23b18	3-13-2025_C3_NI_d7_11468	48035	1453.02	449.893	TQYEHSVQISR	3		4.62181e-05	35.4	-0.000954383	-0.708175
b23	pepb23b18	3-13-2025_C3_NI_d7_11468	48117	1454.33	449.893	TQYEHSVQISR	3		3.4129e-05	34.2	-0.00085718	-0.636048
b23	pepb23b18	3-13-2025_C5_C6_I_d7_11476	38207	1453.11	674.332	TQYEHSVQISR	2		0.000124239	39	-0.00802574	-5.95529
b23	pepb23b18	3-13-2025_C5_C6_I_d7_11476	38235	1453.11	449.89	TQYEHSVQISR	3		2.15844e-06	39.1	-0.00961421	-7.13397
b23	pepb23b18	3-13-2025_C5_C6_I_d7_11476	38299	1454.42	449.892	TQYEHSVQISR	3		8.81598e-06	39.1	-0.00370012	-2.74558
b23	pepb23b18	3-13-2025_C5_C6_I_d7_11476	38347	1455.73	674.335	TQYEHSVQISR	2		8.82962e-07	35.5	-0.00309317	-2.29521
b23	pepb23b18	3-13-2025_C7_C8_NI_d7_11464	55555	1452.05	674.338	TQYEHSVQISR	2		0.00306797	29.4	0.00415476	3.08293
b23	pepb23b18	3-13-2025_C7_C8_NI_d7_11464	55591	1452.05	449.894	TQYEHSVQISR	3		3.39546e-05	34.4	0.00272021	2.01846
b23	pepb23b18	3-13-2025_C7_C8_NI_d7_11464	55669	1453.37	674.334	TQYEHSVQISR	2		5.33871e-05	33.1	-0.00420377	-3.1193
b23	pepb23b18	3-13-2025_C7_C8_NI_d7_11464	55801	1454.67	449.893	TQYEHSVQISR	3		5.21548e-06	39.4	-0.00203675	-1.51132
b23	pepb23b18	3-13-2025_bulk_d7_11481	49701	1454.12	674.335	TQYEHSVQISR	2		6.1518e-07	35	-0.00269982	-2.00333
b23	pepb23b18	3-13-2025_bulk_d7_11481	49733	1454.12	449.893	TQYEHSVQISR	3		0.000206118	31.1	-0.000818664	-0.607468
b23	pepb23b18	3-13-2025_bulk_d7_11481	49793	1455.43	674.335	TQYEHSVQISR	2		1.59308e-07	47.1	-0.00235127	-1.7447
b23	pepb23b18	3-13-2025_bulk_d7_11481	49823	1455.43	449.892	TQYEHSVQISR	3		7.67787e-05	32.9	-0.00255481	-1.89573
b23	pepb23b19	3-13-2025_C3_NI_d7_11468	109759	2269.63	737.878	TVEVLLPDEGMQK	2	11M:15.99	0.00607669	21.6	0.0028282	1.91775
b23	pepb23b20	3-12-2025_C2_NI_d7_11454	83363	1988.7	476.266	VGDLSPKQAEALAK	3		0.00458394	26.1	-0.00557963	-3.91062
b23	pepb23b20	3-12-2025_C2_NI_d7_11454	83511	1991.32	713.894	VGDLSPKQAEALAK	2		9.92993e-09	32.9	-0.00937671	-6.57189
b23	pepb23b20	3-12-2025_C2_NI_d7_11454	83651	1992.63	476.267	VGDLSPKQAEALAK	3		1.96985e-06	41.5	-0.00478592	-3.35433
b23	pepb23b20	3-12-2025_C4_NI_d7_11458	102279	1979.96	713.896	VGDLSPKQAEALAK	2		2.71697e-08	32.8	-0.00575538	-4.0338
b23	pepb23b20	3-12-2025_C4_NI_d7_11458	102321	1979.96	476.267	VGDLSPKQAEALAK	3		0.00718165	24.5	-0.00247771	-1.73656
b23	pepb23b20	3-12-2025_C4_NI_d7_11458	102669	1983.9	713.898	VGDLSPKQAEALAK	2		2.14555e-07	43.6	-0.00197265	-1.38258
b23	pepb23b20	3-12-2025_C4_NI_d7_11458	102707	1983.9	476.267	VGDLSPKQAEALAK	3		3.61814e-08	47.6	-0.00344887	-2.41723
b23	pepb23b20	3-12-2025_bulk_d7_11452	81993	1983.77	476.268	VGDLSPKQAEALAK	3		6.93506e-06	39	0.000396274	0.277738
b23	pepb23b20	3-12-2025_bulk_d7_11452	82023	1984.33	713.896	VGDLSPKQAEALAK	2		4.44927e-11	61	-0.00581548	-4.07592
b23	pepb23b20	3-12-2025_bulk_d7_11452	82153	1985.64	476.266	VGDLSPKQAEALAK	3		9.37255e-06	35.9	-0.00691675	-4.84777
b23	pepb23b20	3-12-2025_bulk_d7_11461	84149	1981.83	476.264	VGDLSPKQAEALAK	3		1.35559e-05	38.4	-0.0112303	-7.87103
b23	pepb23b20	3-12-2025_bulk_d7_11461	84229	1983.15	713.902	VGDLSPKQAEALAK	2		9.92178e-11	51	0.00731886	5.1296
b23	pepb23b20	3-12-2025_bulk_d7_11461	84383	1984.46	476.266	VGDLSPKQAEALAK	3		1.51279e-05	37.8	-0.00629714	-4.4135
b23	pepb23b20	3-13-2025_C1_C1b_I_d7_11472	67229	1982.04	476.266	VGDLSPKQAEALAK	3		2.1537e-06	40.2	-0.00509976	-3.57429
b23	pepb23b20	3-13-2025_C1_C1b_I_d7_11472	67263	1983.35	713.899	VGDLSPKQAEALAK	2		2.36223e-09	50.5	0.000496699	0.348123
b23	pepb23b20	3-13-2025_C1_C1b_I_d7_11472	67401	1984.85	476.269	VGDLSPKQAEALAK	3		0.00732926	27.3	0.00135436	0.949234
b23	pepb23b20	3-13-2025_C3_NI_d7_11468	82171	1979.91	713.901	VGDLSPKQAEALAK	2		3.94724e-08	34	0.00554863	3.88889
b23	pepb23b20	3-13-2025_C3_NI_d7_11468	82207	1979.91	476.268	VGDLSPKQAEALAK	3		3.92806e-05	34.3	-0.00102499	-0.718392
b23	pepb23b20	3-13-2025_C3_NI_d7_11468	82401	1982.54	713.899	VGDLSPKQAEALAK	2		1.23399e-05	33.7	-0.000212262	-0.148769
b23	pepb23b20	3-13-2025_C5_C6_I_d7_11476	63737	1985.58	713.897	VGDLSPKQAEALAK	2		3.42674e-07	35.7	-0.00370282	-2.59521
b23	pepb23b20	3-13-2025_C7_C8_NI_d7_11464	99279	1982.9	476.267	VGDLSPKQAEALAK	3		0.00054981	27.1	-0.00442657	-3.10247
b23	pepb23b20	3-13-2025_C7_C8_NI_d7_11464	99351	1984.03	713.898	VGDLSPKQAEALAK	2		1.06404e-06	38.1	-0.000366955	-0.25719
b23	pepb23b20	3-13-2025_C7_C8_NI_d7_11464	99401	1984.22	713.899	VGDLSPKQAEALAK	2		0.00169204	26.1	0.00162012	1.1355
b23	pepb23b20	3-13-2025_C7_C8_NI_d7_11464	99533	1985.35	476.267	VGDLSPKQAEALAK	3		2.6351e-07	40.6	-0.00368962	-2.58596
b23	pepb23b20	3-13-2025_bulk_d7_11481	82051	1982.07	713.896	VGDLSPKQAEALAK	2		9.33222e-05	33.7	-0.00563683	-3.95071
b23	pepb23b20	3-13-2025_bulk_d7_11481	82085	1982.07	476.267	VGDLSPKQAEALAK	3		6.59909e-05	35.1	-0.0041528	-2.91059
b23	pepb23b20	3-13-2025_bulk_d7_11481	82393	1986.19	476.267	VGDLSPKQAEALAK	3		0.00158092	24.8	-0.00489326	-3.42956
b23	pepb23b21	3-12-2025_C4_NI_d7_11458	126709	2200.88	563.314	WQPPEVIQK	2		0.00877487	19.6	1.01129	7.05631
b23	pepb23b22	3-12-2025_C2_NI_d7_11454	91957	2087.77	644.771	YMPGGLCGYDR	2	7C:57.02	0.000176794	35	-0.0111545	-8.65667
b23	pepb23b22	3-12-2025_C4_NI_d7_11458	113479	2083.48	644.775	YMPGGLCGYDR	2	7C:57.02	0.00183993	27.7	-0.00188686	-1.46434
b23	pepb23b22	3-13-2025_C7_C8_NI_d7_11464	110593	2081.54	644.774	YMPGGLCGYDR	2	7C:57.02	0.00305243	21.1	-0.00334287	-2.5943
b23	pepb23b23	3-12-2025_C2_NI_d7_11454	75001	1873.15	652.772	YMPGGLCGYDR	2	2M:15.99 7C:57.02	0.000267602	30.9	-0.00405177	-3.1059
b23	pepb23b23	3-12-2025_C2_NI_d7_11454	75161	1875.78	652.77	YMPGGLCGYDR	2	2M:15.99 7C:57.02	5.17058e-06	34.5	-0.00613395	-4.70201
b23	pepb23b23	3-12-2025_C2_NI_d7_11454	76827	1900.91	652.769	YMPGGLCGYDR	2	2M:15.99 7C:57.02	0.007166	22.6	-0.00836757	-6.41419
b23	pepb23b23	3-12-2025_C4_NI_d7_11458	91361	1857.84	652.776	YMPGGLCGYDR	2	2M:15.99 7C:57.02	0.00100296	27.6	0.00504139	3.8645
b23	pepb23b23	3-12-2025_C4_NI_d7_11458	91467	1859.16	652.772	YMPGGLCGYDR	2	2M:15.99 7C:57.02	2.25004e-07	32.5	-0.00280198	-2.14787
b23	pepb23b23	3-12-2025_C4_NI_d7_11458	93567	1884.85	652.773	YMPGGLCGYDR	2	2M:15.99 7C:57.02	2.39308e-05	31.2	-0.000691524	-0.53009
b23	pepb23b23	3-12-2025_C4_NI_d7_11458	96345	1917.11	652.773	YMPGGLCGYDR	2	2M:15.99 7C:57.02	0.00118402	24.2	-0.00124664	-0.955614
b23	pepb23b23	3-12-2025_bulk_d7_11452	73345	1862.39	652.772	YMPGGLCGYDR	2	2M:15.99 7C:57.02	0.0002148	28.9	-0.0033862	-2.5957
b23	pepb23b23	3-12-2025_bulk_d7_11452	73415	1863.7	652.772	YMPGGLCGYDR	2	2M:15.99 7C:57.02	0.000413085	28.3	-0.00219843	-1.68521
b23	pepb23b23	3-12-2025_bulk_d7_11452	73567	1866.32	652.771	YMPGGLCGYDR	2	2M:15.99 7C:57.02	0.00445827	27.8	-0.00436298	-3.34446
b23	pepb23b23	3-12-2025_bulk_d7_11452	73595	1866.51	652.772	YMPGGLCGYDR	2	2M:15.99 7C:57.02	0.00113034	30.9	-0.00334586	-2.56478
b23	pepb23b23	3-12-2025_bulk_d7_11452	75191	1892.52	652.775	YMPGGLCGYDR	2	2M:15.99 7C:57.02	0.000310228	27.7	0.00269075	2.06261
b23	pepb23b23	3-12-2025_bulk_d7_11452	77183	1921.93	652.772	YMPGGLCGYDR	2	2M:15.99 7C:57.02	0.000240923	28	-0.00276883	-2.12246
b23	pepb23b23	3-12-2025_bulk_d7_11461	75111	1858.56	652.772	YMPGGLCGYDR	2	2M:15.99 7C:57.02	0.000341021	32.7	-0.00292513	-2.24227
b23	pepb23b23	3-12-2025_bulk_d7_11461	75191	1859.87	652.771	YMPGGLCGYDR	2	2M:15.99 7C:57.02	1.82267e-05	32.8	-0.00438515	-3.36145
b23	pepb23b23	3-12-2025_bulk_d7_11461	77185	1890.02	652.773	YMPGGLCGYDR	2	2M:15.99 7C:57.02	0.000474921	24.8	-0.00132003	-1.01188
b23	pepb23b23	3-12-2025_bulk_d7_11461	79055	1918.65	652.774	YMPGGLCGYDR	2	2M:15.99 7C:57.02	2.09839e-05	23.1	9.64793e-05	0.0739566
b23	pepb23b23	3-12-2025_bulk_d7_11461	79071	1918.84	652.77	YMPGGLCGYDR	2	2M:15.99 7C:57.02	0.00341489	25.7	-0.00690737	-5.29487
b23	pepb23b23	3-13-2025_C1_C1b_I_d7_11472	60075	1860.23	652.773	YMPGGLCGYDR	2	2M:15.99 7C:57.02	7.35118e-06	32.6	-0.00122498	-0.939011
b23	pepb23b23	3-13-2025_C1_C1b_I_d7_11472	60135	1861.54	652.772	YMPGGLCGYDR	2	2M:15.99 7C:57.02	2.18736e-10	42.2	-0.00284476	-2.18066
b23	pepb23b23	3-13-2025_C1_C1b_I_d7_11472	61839	1894.46	652.775	YMPGGLCGYDR	2	2M:15.99 7C:57.02	0.00661987	21.2	0.00219749	1.6845
b23	pepb23b23	3-13-2025_C1_C1b_I_d7_11472	63219	1919.15	652.772	YMPGGLCGYDR	2	2M:15.99 7C:57.02	1.01533e-05	24.4	-0.00223055	-1.70983
b23	pepb23b23	3-13-2025_C3_NI_d7_11468	73059	1855.3	652.774	YMPGGLCGYDR	2	2M:15.99 7C:57.02	0.0004398	25.5	0.00149376	1.14505
b23	pepb23b23	3-13-2025_C3_NI_d7_11468	73095	1855.49	652.77	YMPGGLCGYDR	2	2M:15.99 7C:57.02	1.01655e-05	32.7	-0.00639217	-4.89994
b23	pepb23b23	3-13-2025_C3_NI_d7_11468	73141	1856.61	652.773	YMPGGLCGYDR	2	2M:15.99 7C:57.02	4.88232e-06	35.2	-0.000919121	-0.704556
b23	pepb23b23	3-13-2025_C3_NI_d7_11468	73269	1858.48	653.276	YMPGGLCGYDR	2	2M:15.99 7C:57.02	0.0074461	24.3	1.00572	1.81285
b23	pepb23b23	3-13-2025_C5_C6_I_d7_11476	57155	1861.3	652.773	YMPGGLCGYDR	2	2M:15.99 7C:57.02	0.0017135	31	-0.0010856	-0.832172
b23	pepb23b23	3-13-2025_C7_C8_NI_d7_11464	87735	1856.56	652.773	YMPGGLCGYDR	2	2M:15.99 7C:57.02	0.000189938	32.6	-0.00195556	-1.49904
b23	pepb23b23	3-13-2025_C7_C8_NI_d7_11464	89871	1882.29	652.777	YMPGGLCGYDR	2	2M:15.99 7C:57.02	0.00592663	21.3	0.00656045	5.02894
b23	pepb23b23	3-13-2025_C7_C8_NI_d7_11464	92467	1911.95	652.775	YMPGGLCGYDR	2	2M:15.99 7C:57.02	0.000941602	24.2	0.0029779	2.28272
b23	pepb23b23	3-13-2025_bulk_d7_11481	73991	1856.47	652.769	YMPGGLCGYDR	2	2M:15.99 7C:57.02	6.38737e-05	27.5	-0.00914979	-7.0138
b23	pepb23b23	3-13-2025_bulk_d7_11481	74121	1858.9	652.771	YMPGGLCGYDR	2	2M:15.99 7C:57.02	1.88616e-06	39.6	-0.00468021	-3.58764
b23	pepb23b23	3-13-2025_bulk_d7_11481	77327	1912.79	652.772	YMPGGLCGYDR	2	2M:15.99 7C:57.02	9.20293e-05	25.5	-0.00328542	-2.51845
b23	pepb23b24	3-12-2025_C2_NI_d7_11454	113473	2354.95	856.732	YNAHMVPEDGSLTCAEAGVYVLR	3	5M:15.99 14C:57.02	2.19573e-10	42.3	-0.00352718	-1.37341
b23	pepb23b24	3-12-2025_C2_NI_d7_11454	113535	2355.69	857.065	YNAHMVPEDGSLTCAEAGVYVLR	3	5M:15.99 14C:57.02	2.691e-09	35.8	0.9936	-3.79834
b23	pepb23b24	3-12-2025_C4_NI_d7_11458	141585	2349.28	856.735	YNAHMVPEDGSLTCAEAGVYVLR	3	5M:15.99 14C:57.02	1.38305e-09	49.8	0.00340164	1.32453
b23	pepb23b24	3-12-2025_C4_NI_d7_11458	141627	2349.47	856.736	YNAHMVPEDGSLTCAEAGVYVLR	3	5M:15.99 14C:57.02	1e-15	66.2	0.00640145	2.4926
b23	pepb23b24	3-12-2025_C4_NI_d7_11458	141643	2349.85	856.731	YNAHMVPEDGSLTCAEAGVYVLR	3	5M:15.99 14C:57.02	1.03901e-15	66.7	-0.00826695	-3.21898
b23	pepb23b24	3-12-2025_C4_NI_d7_11458	141699	2350.6	856.729	YNAHMVPEDGSLTCAEAGVYVLR	3	5M:15.99 14C:57.02	1.00511e-15	65.9	-0.0126204	-4.91414
b23	pepb23b24	3-12-2025_C4_NI_d7_11458	141743	2350.79	856.733	YNAHMVPEDGSLTCAEAGVYVLR	3	5M:15.99 14C:57.02	1e-15	68	-0.00196867	-0.766562
b23	pepb23b24	3-12-2025_C4_NI_d7_11458	141773	2351.16	856.733	YNAHMVPEDGSLTCAEAGVYVLR	3	5M:15.99 14C:57.02	5.05406e-14	57.8	-0.00202546	-0.788674
b23	pepb23b24	3-12-2025_C4_NI_d7_11458	141841	2351.91	856.73	YNAHMVPEDGSLTCAEAGVYVLR	3	5M:15.99 14C:57.02	1e-15	58.2	-0.0104304	-4.0614
b23	pepb23b24	3-12-2025_C4_NI_d7_11458	141969	2353.23	857.066	YNAHMVPEDGSLTCAEAGVYVLR	3	5M:15.99 14C:57.02	2.78213e-15	63	0.997798	-2.16389
b23	pepb23b24	3-12-2025_C4_NI_d7_11458	142009	2353.41	857.068	YNAHMVPEDGSLTCAEAGVYVLR	3	5M:15.99 14C:57.02	8.2958e-08	40.5	1.00447	0.433057
b23	pepb23b24	3-12-2025_bulk_d7_11452	113609	2354.52	856.734	YNAHMVPEDGSLTCAEAGVYVLR	3	5M:15.99 14C:57.02	1e-15	69	0.00171983	0.669669
b23	pepb23b24	3-12-2025_bulk_d7_11452	113679	2355.45	856.733	YNAHMVPEDGSLTCAEAGVYVLR	3	5M:15.99 14C:57.02	0.00107156	24.6	-0.00237346	-0.924179
b23	pepb23b24	3-12-2025_bulk_d7_11461	117691	2350.53	857.065	YNAHMVPEDGSLTCAEAGVYVLR	3	5M:15.99 14C:57.02	1.77612e-08	36.4	0.993687	-3.76462
b23	pepb23b24	3-12-2025_bulk_d7_11461	117725	2350.91	856.736	YNAHMVPEDGSLTCAEAGVYVLR	3	5M:15.99 14C:57.02	1.07142e-10	45.1	0.00652036	2.5389
b23	pepb23b24	3-12-2025_bulk_d7_11461	117727	2350.91	857.072	YNAHMVPEDGSLTCAEAGVYVLR	3	5M:15.99 14C:57.02	8.80233e-07	30.7	1.0143	4.26161
b23	pepb23b24	3-12-2025_bulk_d7_11461	117795	2351.66	857.073	YNAHMVPEDGSLTCAEAGVYVLR	3	5M:15.99 14C:57.02	1.47248e-07	31.8	1.01873	5.98652
b23	pepb23b24	3-12-2025_bulk_d7_11461	117823	2352.22	857.062	YNAHMVPEDGSLTCAEAGVYVLR	3	5M:15.99 14C:57.02	1.76e-14	47.9	0.986642	-6.50764
b23	pepb23b24	3-12-2025_bulk_d7_11461	117859	2352.41	856.736	YNAHMVPEDGSLTCAEAGVYVLR	3	5M:15.99 14C:57.02	0.00468626	21.9	0.00752159	2.92876
b23	pepb23b24	3-13-2025_C1_C1b_I_d7_11472	93005	2350.44	856.736	YNAHMVPEDGSLTCAEAGVYVLR	3	5M:15.99 14C:57.02	6.78954e-10	44	0.00673903	2.62404
b23	pepb23b24	3-13-2025_C3_NI_d7_11468	115445	2354.24	856.735	YNAHMVPEDGSLTCAEAGVYVLR	3	5M:15.99 14C:57.02	4.69623e-11	42.2	0.00346179	1.34795
b23	pepb23b24	3-13-2025_C5_C6_I_d7_11476	87131	2352.35	857.066	YNAHMVPEDGSLTCAEAGVYVLR	3	5M:15.99 14C:57.02	5.03411e-08	37.2	0.997375	-2.32859
b23	pepb23b24	3-13-2025_C5_C6_I_d7_11476	87191	2353.66	856.729	YNAHMVPEDGSLTCAEAGVYVLR	3	5M:15.99 14C:57.02	2.33508e-06	31.4	-0.0144172	-5.61378
b23	pepb23b24	3-13-2025_C7_C8_NI_d7_11464	139719	2346.9	856.736	YNAHMVPEDGSLTCAEAGVYVLR	3	5M:15.99 14C:57.02	1e-15	60.5	0.00863751	3.36327
b23	pepb23b24	3-13-2025_C7_C8_NI_d7_11464	139799	2347.65	856.735	YNAHMVPEDGSLTCAEAGVYVLR	3	5M:15.99 14C:57.02	1e-15	77.2	0.00465457	1.8124
b23	pepb23b24	3-13-2025_C7_C8_NI_d7_11464	139893	2348.4	857.065	YNAHMVPEDGSLTCAEAGVYVLR	3	5M:15.99 14C:57.02	3.17275e-07	38.9	0.995118	-3.20727
b23	pepb23b24	3-13-2025_C7_C8_NI_d7_11464	139973	2349.52	856.732	YNAHMVPEDGSLTCAEAGVYVLR	3	5M:15.99 14C:57.02	3.68736e-15	63.3	-0.00562961	-2.19206
b23	pepb23b24	3-13-2025_C7_C8_NI_d7_11464	139977	2349.52	856.733	YNAHMVPEDGSLTCAEAGVYVLR	3	5M:15.99 14C:57.02	2.83726e-07	38.5	-0.00249751	-0.972482
b23	pepb23b24	3-13-2025_C7_C8_NI_d7_11464	140011	2349.71	857.068	YNAHMVPEDGSLTCAEAGVYVLR	3	5M:15.99 14C:57.02	1e-15	65.5	1.00269	-0.257698
b23	pepb23b24	3-13-2025_C7_C8_NI_d7_11464	140015	2349.71	856.733	YNAHMVPEDGSLTCAEAGVYVLR	3	5M:15.99 14C:57.02	1.25888e-11	47.8	-0.000143198	-0.0557583
b23	pepb23b24	3-13-2025_C7_C8_NI_d7_11464	140153	2351.4	856.732	YNAHMVPEDGSLTCAEAGVYVLR	3	5M:15.99 14C:57.02	2.861e-08	37.1	-0.00458884	-1.7868
b23	pepb23b24	3-13-2025_bulk_d7_11481	112829	2350.81	856.732	YNAHMVPEDGSLTCAEAGVYVLR	3	5M:15.99 14C:57.02	9.81206e-12	46.3	-0.00295215	-1.14951
b24	pepb24a1	3-12-2025_C2_NI_d7_11454	25009	1023.69	448.732	AADVHEVR	2		0.00594529	31.3	-0.00255956	-2.85519
b24	pepb24a1	3-12-2025_C2_NI_d7_11454	25061	1024.81	448.731	AADVHEVR	2		0.00172923	29.4	-0.00454012	-5.06451
b24	pepb24a1	3-12-2025_C4_NI_d7_11458	28673	1014.43	448.731	AADVHEVR	2		0.00191293	35	-0.00445201	-4.96622
b24	pepb24a1	3-12-2025_C4_NI_d7_11458	28779	1015.74	448.733	AADVHEVR	2		0.00511243	24.2	0.000463525	0.517062
b24	pepb24a1	3-12-2025_bulk_d7_11452	25237	1018.01	448.731	AADVHEVR	2		0.000808511	30.5	-0.00317607	-3.54291
b24	pepb24a1	3-13-2025_C1_C1b_I_d7_11472	24633	1015.93	448.733	AADVHEVR	2		0.000331324	35.7	-0.000434672	-0.484877
b24	pepb24a1	3-13-2025_C3_NI_d7_11468	25601	1014.93	448.733	AADVHEVR	2		0.00508515	27.2	0.000171155	0.190923
b24	pepb24a1	3-13-2025_C5_C6_I_d7_11476	22319	1016.83	448.731	AADVHEVR	2		0.0079167	36	-0.00447293	-4.98956
b24	pepb24a1	3-13-2025_C7_C8_NI_d7_11464	26953	1010.67	448.732	AADVHEVR	2		0.000110984	37.1	-0.00182235	-2.03284
b24	pepb24a1	3-13-2025_bulk_d7_11481	26043	1013.86	448.731	AADVHEVR	2		0.00418314	29.6	-0.00375979	-4.19405
b24	pepb24a1	3-13-2025_bulk_d7_11481	26093	1014.61	448.731	AADVHEVR	2		0.00372709	31.4	-0.00433048	-4.83066
b24	pepb24a2	3-12-2025_bulk_d7_11461	20685	929.636	512.778	AADVHEVRK	2		0.000177153	27.4	-0.00387533	-3.78245
b24	pepb24a2	3-13-2025_C5_C6_I_d7_11476	18917	935.864	512.779	AADVHEVRK	2		0.000352082	27.8	-0.002967	-2.8959
b24	pepb24a3	3-12-2025_C2_NI_d7_11454	90179	2068.82	420.766	APIIAVTR	2		0.00457856	22.5	-0.0045942	-5.46583
b24	pepb24a3	3-13-2025_C1_C1b_I_d7_11472	73061	2062.03	420.768	APIIAVTR	2		0.00733487	21.9	-0.00173312	-2.06193
b24	pepb24a3	3-13-2025_C3_NI_d7_11468	89639	2060.07	420.768	APIIAVTR	2		0.000916128	19.2	-0.00239908	-2.85424
b24	pepb24a4	3-12-2025_C4_NI_d7_11458	110049	2052.85	780.003	ASNPSTDLMEAMAMGSVEASYK	3	9M:15.99 12M:15.99 14M:15.99	0.00048276	25.9	0.00555294	2.37509
b24	pepb24a4	3-12-2025_C4_NI_d7_11458	110205	2054.35	780.001	ASNPSTDLMEAMAMGSVEASYK	3	9M:15.99 12M:15.99 14M:15.99	0.00063142	26.1	-0.000371701	-0.158983
b24	pepb24a4	3-12-2025_C4_NI_d7_11458	111241	2063.56	780.328	ASNPSTDLMEAMAMGSVEASYK	3	9M:15.99 12M:15.99 14M:15.99	0.00192315	26.1	0.98157	-9.31792
b24	pepb24a5	3-12-2025_C2_NI_d7_11454	108503	2278.96	611.32	CCSGAIIVLTK	2	1C:57.02 2C:57.02	0.000800896	25.2	6.16459e-05	0.0504619
b24	pepb24a5	3-13-2025_bulk_d7_11481	107585	2272.23	611.318	CCSGAIIVLTK	2	1C:57.02 2C:57.02	0.000536332	23.2	-0.00414278	-3.39118
b24	pepb24a6	3-12-2025_C2_NI_d7_11454	59077	1621.03	531.244	EAEAAMFHR	2		0.00156845	31.6	-0.00321536	-3.02912
b24	pepb24a6	3-12-2025_C4_NI_d7_11458	70931	1610.87	531.245	EAEAAMFHR	2		0.00172421	25.6	-9.84968e-05	-0.0927917
b24	pepb24a6	3-12-2025_bulk_d7_11452	57881	1619.88	531.246	EAEAAMFHR	2		0.0061705	26	0.00151202	1.42444
b24	pepb24a6	3-12-2025_bulk_d7_11461	58661	1608.14	531.245	EAEAAMFHR	2		0.00109169	28.8	-0.000695348	-0.655072
b24	pepb24a6	3-13-2025_C3_NI_d7_11468	57269	1607.52	531.245	EAEAAMFHR	2		0.0052022	26	-0.000782268	-0.736958
b24	pepb24a6	3-13-2025_bulk_d7_11481	58863	1607.3	531.244	EAEAAMFHR	2		0.00565359	22.9	-0.00334976	-3.15574
b24	pepb24a7	3-12-2025_C2_NI_d7_11454	35603	1218.5	539.239	EAEAAMFHR	2	6M:15.99	3.24383e-05	32.5	-0.0065982	-6.12374
b24	pepb24a7	3-12-2025_C2_NI_d7_11454	35735	1221.12	539.241	EAEAAMFHR	2	6M:15.99	6.78693e-05	32.4	-0.00378766	-3.5153
b24	pepb24a7	3-12-2025_C4_NI_d7_11458	41649	1210.7	539.24	EAEAAMFHR	2	6M:15.99	0.000110719	30.9	-0.00621803	-5.77091
b24	pepb24a7	3-12-2025_bulk_d7_11452	35065	1212.77	539.24	EAEAAMFHR	2	6M:15.99	0.000330363	31.1	-0.00562498	-5.2205
b24	pepb24a7	3-12-2025_bulk_d7_11461	35623	1207.5	539.242	EAEAAMFHR	2	6M:15.99	1.52003e-05	31.9	-0.00245181	-2.27551
b24	pepb24a7	3-13-2025_C1_C1b_I_d7_11472	31909	1205.35	539.245	EAEAAMFHR	2	6M:15.99	0.000109458	29.3	0.00461386	4.28209
b24	pepb24a7	3-13-2025_C3_NI_d7_11468	35557	1206.98	539.244	EAEAAMFHR	2	6M:15.99	4.36017e-06	33.4	0.00331599	3.07755
b24	pepb24a7	3-13-2025_C3_NI_d7_11468	35639	1208.48	539.243	EAEAAMFHR	2	6M:15.99	1.472e-05	30.9	0.00122197	1.1341
b24	pepb24a7	3-13-2025_C5_C6_I_d7_11476	29229	1206.24	539.244	EAEAAMFHR	2	6M:15.99	0.000640714	28.4	0.002037	1.89052
b24	pepb24a7	3-13-2025_C7_C8_NI_d7_11464	39147	1206.95	539.242	EAEAAMFHR	2	6M:15.99	0.00835755	23.1	-0.00161861	-1.50222
b24	pepb24a7	3-13-2025_bulk_d7_11481	36575	1210.73	539.243	EAEAAMFHR	2	6M:15.99	0.000225392	33.7	0.00034512	0.320303
b24	pepb24a8	3-12-2025_C2_NI_d7_11454	110741	2306.53	571.305	GDLGIEIPAEK	2		3.02381e-05	37.2	-0.00712548	-6.24161
b24	pepb24a8	3-12-2025_C4_NI_d7_11458	137499	2302.24	571.307	GDLGIEIPAEK	2		4.54685e-05	39.9	-0.0028644	-2.50908
b24	pepb24a8	3-12-2025_C4_NI_d7_11458	137699	2304.67	571.306	GDLGIEIPAEK	2		4.67022e-05	36.5	-0.00551558	-4.8314
b24	pepb24a8	3-12-2025_bulk_d7_11452	110659	2303.66	571.305	GDLGIEIPAEK	2		1.6009e-05	37.2	-0.00750807	-6.57674
b24	pepb24a8	3-12-2025_bulk_d7_11461	114725	2301.17	571.306	GDLGIEIPAEK	2		5.4175e-05	33.2	-0.00465113	-4.07419
b24	pepb24a8	3-12-2025_bulk_d7_11461	114753	2301.36	571.304	GDLGIEIPAEK	2		9.46909e-06	40.1	-0.00982383	-8.60524
b24	pepb24a8	3-12-2025_bulk_d7_11461	114815	2302.48	571.305	GDLGIEIPAEK	2		5.88692e-06	40.3	-0.00671214	-5.87954
b24	pepb24a8	3-13-2025_C1_C1b_I_d7_11472	90803	2300.79	571.307	GDLGIEIPAEK	2		1.08714e-06	40.2	-0.00358344	-3.13893
b24	pepb24a8	3-13-2025_C1_C1b_I_d7_11472	90861	2302.1	571.307	GDLGIEIPAEK	2		3.59851e-05	33.7	-0.00347882	-3.04729
b24	pepb24a8	3-13-2025_C3_NI_d7_11468	112441	2302.06	571.306	GDLGIEIPAEK	2		0.000446319	31.2	-0.00437047	-3.82834
b24	pepb24a8	3-13-2025_C5_C6_I_d7_11476	85069	2301.41	571.307	GDLGIEIPAEK	2		4.62036e-05	37.4	-0.00246553	-2.1597
b24	pepb24a8	3-13-2025_C5_C6_I_d7_11476	85087	2301.6	571.309	GDLGIEIPAEK	2		0.0019516	28.1	0.000502499	0.440167
b24	pepb24a8	3-13-2025_C5_C6_I_d7_11476	85119	2302.72	571.305	GDLGIEIPAEK	2		0.000152677	29.3	-0.00715477	-6.26726
b24	pepb24a8	3-13-2025_C7_C8_NI_d7_11464	135875	2298.56	571.306	GDLGIEIPAEK	2		0.000218271	33.7	-0.00541757	-4.74556
b24	pepb24a8	3-13-2025_C7_C8_NI_d7_11464	136061	2301	571.306	GDLGIEIPAEK	2		0.000703982	32.6	-0.00430836	-3.77393
b24	pepb24a8	3-13-2025_bulk_d7_11481	109983	2301.27	571.305	GDLGIEIPAEK	2		0.000397624	31.2	-0.0076066	-6.66305
b24	pepb24a8	3-13-2025_bulk_d7_11481	110075	2302.58	571.306	GDLGIEIPAEK	2		9.72315e-07	47.1	-0.00476976	-4.1781
b24	pepb24a9	3-12-2025_bulk_d7_11461	96287	2109.3	510.26	GDYPLEAVR	2		0.0054911	26.3	-0.00246335	-2.41619
b24	pepb24a9	3-13-2025_C1_C1b_I_d7_11472	76707	2109.82	510.262	GDYPLEAVR	2		0.00131717	26.5	0.00153578	1.50638
b24	pepb24a9	3-13-2025_C3_NI_d7_11468	94267	2107.97	510.261	GDYPLEAVR	2		0.00920194	22.9	-0.00134692	-1.32114
b24	pepb24a9	3-13-2025_C3_NI_d7_11468	94559	2111.35	510.26	GDYPLEAVR	2		0.00502445	29.9	-0.0022737	-2.23017
b24	pepb24a9	3-13-2025_C7_C8_NI_d7_11464	113893	2109.54	510.762	GDYPLEAVR	2		0.000748155	26.4	1.00057	-2.73424
b24	pepb24a9	3-13-2025_C7_C8_NI_d7_11464	113913	2109.73	510.26	GDYPLEAVR	2		0.0058197	26.4	-0.00231215	-2.26789
b24	pepb24a9	3-13-2025_bulk_d7_11481	92843	2109.39	510.761	GDYPLEAVR	2		0.000662185	26.4	0.999944	-3.34541
b24	pepb24b10	3-12-2025_C2_NI_d7_11454	58865	1617.1	495.755	GSGTAEVELK	2		0.000390167	26	-0.00784196	-7.91709
b24	pepb24b10	3-12-2025_C2_NI_d7_11454	59005	1619.72	495.756	GSGTAEVELK	2		0.00256194	22.3	-0.00453066	-4.57407
b24	pepb24b10	3-12-2025_C4_NI_d7_11458	70541	1605.62	495.757	GSGTAEVELK	2		0.00276197	28.9	-0.00388106	-3.91825
b24	pepb24b10	3-12-2025_C4_NI_d7_11458	70727	1608.25	495.758	GSGTAEVELK	2		0.000368623	29.7	-0.00201201	-2.03129
b24	pepb24b10	3-12-2025_bulk_d7_11452	57459	1612.03	495.759	GSGTAEVELK	2		1.91264e-05	36.3	-0.000177023	-0.178719
b24	pepb24b10	3-12-2025_bulk_d7_11452	57591	1614.64	495.757	GSGTAEVELK	2		0.00377019	25.1	-0.00394502	-3.98282
b24	pepb24b10	3-12-2025_bulk_d7_11461	58421	1604.21	495.757	GSGTAEVELK	2		5.78278e-05	34.5	-0.00444188	-4.48444
b24	pepb24b10	3-13-2025_C1_C1b_I_d7_11472	47721	1607.75	495.758	GSGTAEVELK	2		0.000532262	30.3	-0.00106796	-1.07819
b24	pepb24b10	3-13-2025_C3_NI_d7_11468	57083	1604.53	495.762	GSGTAEVELK	2		0.000971331	28.8	0.00591941	5.97612
b24	pepb24b10	3-13-2025_C3_NI_d7_11468	57113	1604.9	495.759	GSGTAEVELK	2		0.00526162	24	0.00107653	1.08684
b24	pepb24b10	3-13-2025_C5_C6_I_d7_11476	44995	1606.09	495.757	GSGTAEVELK	2		0.00441882	26.6	-0.0043119	-4.35321
b24	pepb24b10	3-13-2025_C5_C6_I_d7_11476	45079	1608.7	495.757	GSGTAEVELK	2		0.00555971	25.9	-0.00334963	-3.38172
b24	pepb24b10	3-13-2025_C7_C8_NI_d7_11464	67119	1604.47	495.757	GSGTAEVELK	2		0.00680289	26.4	-0.00367623	-3.71145
b24	pepb24b10	3-13-2025_C7_C8_NI_d7_11464	67265	1606.91	495.757	GSGTAEVELK	2		2.35619e-05	32.9	-0.00294387	-2.97208
b24	pepb24b10	3-13-2025_bulk_d7_11481	58713	1604.68	495.757	GSGTAEVELK	2		0.000490434	29.5	-0.0027665	-2.79301
b24	pepb24b11	3-12-2025_C4_NI_d7_11458	47831	1307.57	559.806	GSGTAEVELKK	2		0.000493984	25.9	-0.000843491	-0.754056
b24	pepb24b11	3-12-2025_bulk_d7_11452	40035	1310.5	559.804	GSGTAEVELKK	2		0.000780974	25.5	-0.00484224	-4.32882
b24	pepb24b11	3-12-2025_bulk_d7_11452	40067	1310.88	559.807	GSGTAEVELKK	2		0.000712431	25.3	0.000996549	0.890885
b24	pepb24b11	3-12-2025_bulk_d7_11461	40441	1302.97	559.805	GSGTAEVELKK	2		1.63534e-07	38.4	-0.00248073	-2.2177
b24	pepb24b11	3-13-2025_C3_NI_d7_11468	40183	1305.2	559.807	GSGTAEVELKK	2		0.000342452	25.9	0.00095462	0.853402
b24	pepb24b11	3-13-2025_C5_C6_I_d7_11476	32577	1302.88	559.806	GSGTAEVELKK	2		0.00061228	29.8	-0.00096495	-0.862636
b24	pepb24b11	3-13-2025_C7_C8_NI_d7_11464	45255	1305.15	559.804	GSGTAEVELKK	2		1.97961e-08	43.2	-0.00516078	-4.61359
b24	pepb24b11	3-13-2025_bulk_d7_11481	41639	1307.56	559.802	GSGTAEVELKK	2		7.24803e-10	45.1	-0.00866238	-7.74391
b24	pepb24b12	3-12-2025_C4_NI_d7_11458	144897	2405.75	819.446	GVNLPGAAVDLPAVSEK	2		0.000423142	30.8	0.994092	-5.65854
b24	pepb24b12	3-12-2025_bulk_d7_11452	115337	2406.77	819.443	GVNLPGAAVDLPAVSEK	2		5.00317e-06	33.7	0.988369	-9.15512
b24	pepb24b12	3-13-2025_C7_C8_NI_d7_11464	143087	2406.34	819.444	GVNLPGAAVDLPAVSEK	2		1.0706e-05	33.6	0.989435	-8.50358
b24	pepb24b12	3-13-2025_bulk_d7_11481	114817	2405.68	819.446	GVNLPGAAVDLPAVSEK	2		0.00243743	22.1	0.993272	-6.16002
b24	pepb24b13	3-12-2025_C2_NI_d7_11454	96363	2138.46	594.313	LDIDSSPITAR	2		0.00287878	23.1	-0.00769099	-6.47593
b24	pepb24b13	3-12-2025_C2_NI_d7_11454	100687	2188.36	594.818	LDIDSSPITAR	2		0.000147101	36.5	1.00215	-1.0156
b24	pepb24b13	3-12-2025_C2_NI_d7_11454	100725	2188.55	594.316	LDIDSSPITAR	2		4.71259e-06	47	-0.00116256	-0.978893
b24	pepb24b13	3-12-2025_C4_NI_d7_11458	124441	2180.59	594.825	LDIDSSPITAR	2		0.00102653	29.3	1.01657	11.1282
b24	pepb24b13	3-12-2025_C4_NI_d7_11458	124569	2181.72	594.317	LDIDSSPITAR	2		0.000230987	43.3	0.000985605	0.829895
b24	pepb24b13	3-12-2025_C4_NI_d7_11458	124637	2182.47	594.316	LDIDSSPITAR	2		4.94818e-06	43.4	-0.00115684	-0.974079
b24	pepb24b13	3-12-2025_C4_NI_d7_11458	124673	2182.66	594.818	LDIDSSPITAR	2		6.11841e-06	40.7	1.00208	-1.07524
b24	pepb24b13	3-12-2025_bulk_d7_11452	100007	2183.24	594.314	LDIDSSPITAR	2		0.000207738	45	-0.00570916	-4.8072
b24	pepb24b13	3-12-2025_bulk_d7_11452	100111	2184.17	594.316	LDIDSSPITAR	2		2.51799e-06	43.6	-0.00213141	-1.79468
b24	pepb24b13	3-12-2025_bulk_d7_11461	103529	2183.5	594.316	LDIDSSPITAR	2		0.000178496	39.6	-0.00186671	-1.5718
b24	pepb24b13	3-12-2025_bulk_d7_11461	103605	2184.25	594.317	LDIDSSPITAR	2		4.85957e-05	39.4	-0.000599997	-0.505207
b24	pepb24b13	3-12-2025_bulk_d7_11461	103667	2184.81	594.818	LDIDSSPITAR	2		0.000477502	29.9	1.00187	-1.24856
b24	pepb24b13	3-13-2025_C1_C1b_I_d7_11472	82353	2182.77	594.317	LDIDSSPITAR	2		0.000105885	39.9	-0.000327763	-0.275982
b24	pepb24b13	3-13-2025_C1_C1b_I_d7_11472	82375	2182.96	594.817	LDIDSSPITAR	2		0.00014888	33.1	1.00039	-2.49947
b24	pepb24b13	3-13-2025_C3_NI_d7_11468	101231	2181.03	594.824	LDIDSSPITAR	2		0.00310848	28.7	1.01312	8.2218
b24	pepb24b13	3-13-2025_C3_NI_d7_11468	101357	2182.34	594.317	LDIDSSPITAR	2		1.52586e-05	43.6	-5.15224e-06	-0.00433827
b24	pepb24b13	3-13-2025_C3_NI_d7_11468	101393	2182.53	594.817	LDIDSSPITAR	2		2.79517e-05	40.2	0.999158	-3.53387
b24	pepb24b13	3-13-2025_C5_C6_I_d7_11476	77345	2182.2	594.316	LDIDSSPITAR	2		0.00335751	33.3	-0.00240483	-2.0249
b24	pepb24b13	3-13-2025_C5_C6_I_d7_11476	77379	2182.38	594.82	LDIDSSPITAR	2		2.94663e-05	36.1	1.00566	1.94151
b24	pepb24b13	3-13-2025_C5_C6_I_d7_11476	77441	2183.51	594.316	LDIDSSPITAR	2		5.80223e-05	43.6	-0.00144258	-1.21467
b24	pepb24b13	3-13-2025_C7_C8_NI_d7_11464	122213	2180.01	594.316	LDIDSSPITAR	2		0.000954009	33.5	-0.00118064	-0.994114
b24	pepb24b13	3-13-2025_C7_C8_NI_d7_11464	122285	2180.57	594.317	LDIDSSPITAR	2		5.26916e-05	42.8	-0.000594939	-0.500948
b24	pepb24b13	3-13-2025_C7_C8_NI_d7_11464	122327	2181.14	594.819	LDIDSSPITAR	2		0.000251622	34.4	1.0037	0.289709
b24	pepb24b13	3-13-2025_C7_C8_NI_d7_11464	122357	2181.32	594.317	LDIDSSPITAR	2		3.97968e-06	50.7	2.97213e-05	0.0250258
b24	pepb24b13	3-13-2025_bulk_d7_11481	99223	2180.86	594.819	LDIDSSPITAR	2		0.000136168	37.1	1.00452	0.98033
b24	pepb24b13	3-13-2025_bulk_d7_11481	99283	2181.61	594.315	LDIDSSPITAR	2		6.19551e-06	50.7	-0.0041073	-3.45841
b24	pepb24b14	3-12-2025_C2_NI_d7_11454	21657	962.063	477.241	IENHEGVR	2		0.00261683	36	-0.00593424	-6.22377
b24	pepb24b14	3-12-2025_C4_NI_d7_11458	24293	958.152	477.244	IENHEGVR	2		0.001928	32.1	0.000848032	0.889408
b24	pepb24b14	3-12-2025_bulk_d7_11452	21895	960.508	477.242	IENHEGVR	2		0.00707636	32.9	-0.00298128	-3.12673
b24	pepb24b14	3-12-2025_bulk_d7_11461	21781	951.281	477.242	IENHEGVR	2		0.00843878	28.5	-0.00234934	-2.46396
b24	pepb24b14	3-13-2025_C7_C8_NI_d7_11464	22769	954.37	477.244	IENHEGVR	2		0.0051012	31.7	0.000727708	0.763213
b24	pepb24b14	3-13-2025_bulk_d7_11481	22491	954.453	477.242	IENHEGVR	2		0.00445869	35.4	-0.00271305	-2.84542
b24	pepb24b15	3-12-2025_C4_NI_d7_11458	70885	1610.31	471.728	LNFSHGTHEYHAETIK	4		1.07665e-06	34.5	-0.0125107	-6.64083
b24	pepb24b15	3-12-2025_bulk_d7_11452	58159	1625.12	628.637	LNFSHGTHEYHAETIK	3		0.000762723	25.5	-0.00584514	-3.10268
b24	pepb24b15	3-12-2025_bulk_d7_11461	58813	1610.76	628.638	LNFSHGTHEYHAETIK	3		0.000169819	28.5	-0.00386498	-2.05158
b24	pepb24b15	3-13-2025_bulk_d7_11481	58955	1608.6	471.729	LNFSHGTHEYHAETIK	4		0.000989982	25.9	-0.00841155	-4.46496
b24	pepb24b16	3-12-2025_C2_NI_d7_11454	81389	1963.77	607.288	ITLDNAYMEK	2	8M:15.99	0.000261615	33.8	-0.0073867	-6.08672
b24	pepb24b16	3-12-2025_C2_NI_d7_11454	81497	1965.08	607.291	ITLDNAYMEK	2	8M:15.99	0.00140086	27.2	-0.0019447	-1.60246
b24	pepb24b16	3-12-2025_C4_NI_d7_11458	99721	1955	607.291	ITLDNAYMEK	2	8M:15.99	0.000168131	37.6	-0.00225428	-1.85755
b24	pepb24b16	3-12-2025_bulk_d7_11452	79679	1956.76	607.29	ITLDNAYMEK	2	8M:15.99	0.00113074	27.6	-0.00396283	-3.26542
b24	pepb24b16	3-12-2025_bulk_d7_11452	79821	1958.27	607.292	ITLDNAYMEK	2	8M:15.99	1.26383e-05	35	-0.000637413	-0.525235
b24	pepb24b16	3-12-2025_bulk_d7_11461	81853	1955.59	607.29	ITLDNAYMEK	2	8M:15.99	0.000345508	28.9	-0.00445991	-3.67502
b24	pepb24b16	3-13-2025_C1_C1b_I_d7_11472	65405	1955.83	607.291	ITLDNAYMEK	2	8M:15.99	0.00407442	23.7	-0.00242179	-1.99558
b24	pepb24b16	3-13-2025_C3_NI_d7_11468	79819	1952.36	607.291	ITLDNAYMEK	2	8M:15.99	0.00104857	28.2	-0.00275362	-2.26901
b24	pepb24b16	3-13-2025_C3_NI_d7_11468	80215	1957.61	607.293	ITLDNAYMEK	2	8M:15.99	0.00149316	26.1	0.00147611	1.21633
b24	pepb24b16	3-13-2025_C5_C6_I_d7_11476	61879	1956.79	607.291	ITLDNAYMEK	2	8M:15.99	5.12163e-06	34.4	-0.00266014	-2.19198
b24	pepb24b16	3-13-2025_C7_C8_NI_d7_11464	96307	1953.8	607.292	ITLDNAYMEK	2	8M:15.99	0.00546189	26.1	-0.000655518	-0.540154
b24	pepb24b16	3-13-2025_bulk_d7_11481	79909	1953.23	607.291	ITLDNAYMEK	2	8M:15.99	0.00143115	26.2	-0.00223848	-1.84453
b24	pepb24b16	3-13-2025_bulk_d7_11481	80009	1954.55	607.29	ITLDNAYMEK	2	8M:15.99	0.00075354	33	-0.00429224	-3.53685
b24	pepb24b17	3-13-2025_C7_C8_NI_d7_11464	21403	932.152	512.779	KAADVHEVR	2		0.00102685	21.8	-0.0026594	-2.59567
b24	pepb24b18	3-13-2025_C3_NI_d7_11468	45155	1401.98	434.745	MQHLIAR	2		0.00702101	19.9	0.00127013	1.46247
b24	pepb24b19	3-12-2025_C2_NI_d7_11454	34123	1185.77	442.74	MQHLIAR	2	1M:15.99	0.00100751	26	-0.00399244	-4.5139
b24	pepb24b19	3-12-2025_C4_NI_d7_11458	39851	1174.09	442.739	MQHLIAR	2	1M:15.99	0.00305412	25.6	-0.00660577	-7.46856
b24	pepb24b19	3-12-2025_C4_NI_d7_11458	39957	1176.7	442.741	MQHLIAR	2	1M:15.99	0.000286258	28.6	-0.00288049	-3.25672
b24	pepb24b19	3-12-2025_bulk_d7_11452	33879	1181.42	442.74	MQHLIAR	2	1M:15.99	4.2806e-05	32.3	-0.00485212	-5.48586
b24	pepb24b19	3-12-2025_bulk_d7_11461	34253	1170.94	442.739	MQHLIAR	2	1M:15.99	0.00205031	25.4	-0.00549836	-6.21651
b24	pepb24b19	3-13-2025_C1_C1b_I_d7_11472	30861	1157.04	442.739	MQHLIAR	2	1M:15.99	0.00993148	20	-0.00607697	-6.87069
b24	pepb24b19	3-13-2025_C1_C1b_I_d7_11472	30877	1158.35	442.741	MQHLIAR	2	1M:15.99	0.00261515	20.1	-0.00203608	-2.30202
b24	pepb24b19	3-13-2025_C3_NI_d7_11468	34377	1170.6	442.742	MQHLIAR	2	1M:15.99	0.000591482	24.2	-0.00124442	-1.40696
b24	pepb24b19	3-13-2025_C5_C6_I_d7_11476	28305	1169.68	442.742	MQHLIAR	2	1M:15.99	0.000700554	25.5	0.000399311	0.451466
b24	pepb24b19	3-13-2025_bulk_d7_11481	35205	1175.47	442.742	MQHLIAR	2	1M:15.99	0.00114055	28.4	-0.000305889	-0.345842
b24	pepb24b20	3-12-2025_C2_NI_d7_11454	101041	2192.31	680.354	NTGIICTIGPASR	2	6C:57.02	1.59632e-05	41.7	-0.00380575	-2.79895
b24	pepb24b20	3-12-2025_C4_NI_d7_11458	124953	2185.29	680.354	NTGIICTIGPASR	2	6C:57.02	5.81172e-06	41.6	-0.00485303	-3.56918
b24	pepb24b20	3-12-2025_C4_NI_d7_11458	125071	2186.41	680.355	NTGIICTIGPASR	2	6C:57.02	3.63386e-06	45.3	-0.00179282	-1.31854
b24	pepb24b20	3-12-2025_bulk_d7_11452	100327	2186.62	680.357	NTGIICTIGPASR	2	6C:57.02	8.07312e-09	57	0.00214861	1.5802
b24	pepb24b20	3-12-2025_bulk_d7_11452	100461	2187.93	680.355	NTGIICTIGPASR	2	6C:57.02	1.45352e-06	47	-0.00202863	-1.49196
b24	pepb24b20	3-12-2025_bulk_d7_11461	103863	2186.88	680.359	NTGIICTIGPASR	2	6C:57.02	3.65883e-05	38.6	0.00541321	3.98117
b24	pepb24b20	3-12-2025_bulk_d7_11461	104001	2188.2	680.354	NTGIICTIGPASR	2	6C:57.02	1.70815e-08	53.2	-0.0039991	-2.94116
b24	pepb24b20	3-13-2025_C1_C1b_I_d7_11472	82593	2186.14	680.357	NTGIICTIGPASR	2	6C:57.02	2.84463e-07	48.8	0.00218803	1.60919
b24	pepb24b20	3-13-2025_C1_C1b_I_d7_11472	82633	2186.7	680.356	NTGIICTIGPASR	2	6C:57.02	9.79822e-09	49.4	-0.000741334	-0.545217
b24	pepb24b20	3-13-2025_C1_C1b_I_d7_11472	82807	2188.58	680.857	NTGIICTIGPASR	2	6C:57.02	0.00137758	29.2	1.00175	-1.18267
b24	pepb24b20	3-13-2025_C3_NI_d7_11468	101737	2186.29	680.356	NTGIICTIGPASR	2	6C:57.02	1.63874e-06	49.6	-0.000844431	-0.62104
b24	pepb24b20	3-13-2025_C3_NI_d7_11468	101869	2187.61	680.857	NTGIICTIGPASR	2	6C:57.02	6.44559e-05	34.5	1.00171	-1.20881
b24	pepb24b20	3-13-2025_C5_C6_I_d7_11476	77617	2186.13	680.354	NTGIICTIGPASR	2	6C:57.02	7.65048e-05	35.1	-0.00473177	-3.48
b24	pepb24b20	3-13-2025_C7_C8_NI_d7_11464	122663	2183.95	680.356	NTGIICTIGPASR	2	6C:57.02	4.07682e-11	58	-0.00060608	-0.445744
b24	pepb24b20	3-13-2025_C7_C8_NI_d7_11464	122967	2186.59	680.356	NTGIICTIGPASR	2	6C:57.02	3.37757e-08	52.9	-6.20785e-05	-0.0456559
b24	pepb24b20	3-13-2025_bulk_d7_11481	99649	2185.56	680.354	NTGIICTIGPASR	2	6C:57.02	4.34e-09	52.4	-0.00349878	-2.57319
b24	pepb24b21	3-12-2025_C4_NI_d7_11458	134501	2273.16	827.413	PVICATQMLESMIK	2	4C:57.02 8M:15.99 12M:15.99	1.10141e-10	35.3	1.01321	5.96464
b24	pepb24b22	3-13-2025_C7_C8_NI_d7_11464	141547	2373.11	786.402	TATESFASDPILYR	2		0.00209074	21.3	1.02263	12.2684
b24	pepb24b23	3-12-2025_C2_NI_d7_11454	89665	2063.38	473.261	VNLAMNVGK	2		0.00909965	26.6	-0.00388457	-4.1084
b24	pepb24b24	3-12-2025_C2_NI_d7_11454	61041	1654.79	481.261	VNLAMNVGK	2	5M:15.99	0.00663829	32.2	0.00107581	1.11887
b24	pepb24b24	3-12-2025_C2_NI_d7_11454	61083	1655.16	481.259	VNLAMNVGK	2	5M:15.99	0.00161511	29.1	-0.00283084	-2.94415
b24	pepb24b24	3-12-2025_C2_NI_d7_11454	61237	1657.78	481.259	VNLAMNVGK	2	5M:15.99	0.000132724	34.3	-0.00182087	-1.89375
b24	pepb24b24	3-12-2025_C4_NI_d7_11458	73465	1643.71	481.259	VNLAMNVGK	2	5M:15.99	0.00702917	29	-0.00331759	-3.45038
b24	pepb24b24	3-12-2025_C4_NI_d7_11458	73571	1645.02	481.259	VNLAMNVGK	2	5M:15.99	4.69705e-05	37.9	-0.0033577	-3.4921
b24	pepb24b24	3-12-2025_bulk_d7_11452	59535	1649.99	481.258	VNLAMNVGK	2	5M:15.99	0.00223431	29.2	-0.00389589	-4.05183
b24	pepb24b24	3-12-2025_bulk_d7_11452	59615	1651.3	481.258	VNLAMNVGK	2	5M:15.99	0.00431888	28.7	-0.00485312	-5.04738
b24	pepb24b24	3-12-2025_bulk_d7_11461	60665	1642.19	481.26	VNLAMNVGK	2	5M:15.99	0.000860096	34.8	-0.00154987	-1.61191
b24	pepb24b24	3-13-2025_C1_C1b_I_d7_11472	49393	1646.96	481.26	VNLAMNVGK	2	5M:15.99	0.000502985	38.5	-0.000400067	-0.41608
b24	pepb24b24	3-13-2025_C3_NI_d7_11468	59223	1641.58	481.261	VNLAMNVGK	2	5M:15.99	0.000220621	35.6	0.00124546	1.29531
b24	pepb24b24	3-13-2025_C3_NI_d7_11468	59289	1642.89	481.261	VNLAMNVGK	2	5M:15.99	0.000601022	31.8	0.000288194	0.29973
b24	pepb24b24	3-13-2025_C5_C6_I_d7_11476	46547	1644.75	481.26	VNLAMNVGK	2	5M:15.99	0.00383507	29.2	-0.000687858	-0.71539
b24	pepb24b24	3-13-2025_C5_C6_I_d7_11476	46691	1647.92	481.26	VNLAMNVGK	2	5M:15.99	0.00402704	29.6	-0.000858397	-0.892756
b24	pepb24b24	3-13-2025_C7_C8_NI_d7_11464	69757	1641.02	481.26	VNLAMNVGK	2	5M:15.99	0.000351402	34.6	-0.000272215	-0.283111
b24	pepb24b24	3-13-2025_C7_C8_NI_d7_11464	69847	1642.33	481.26	VNLAMNVGK	2	5M:15.99	0.000553309	35	-0.000954656	-0.992868
b24	pepb24b24	3-13-2025_C7_C8_NI_d7_11464	70039	1644.96	481.26	VNLAMNVGK	2	5M:15.99	0.000841114	30.4	-0.000101209	-0.10526
b24	pepb24b24	3-13-2025_bulk_d7_11481	60607	1639.62	481.259	VNLAMNVGK	2	5M:15.99	0.00933339	22.8	-0.00267524	-2.78233
b24	pepb24b24	3-13-2025_bulk_d7_11481	60635	1640	481.259	VNLAMNVGK	2	5M:15.99	0.000500435	31.8	-0.00329738	-3.42937
b24	pepb24b24	3-13-2025_bulk_d7_11481	60703	1641.3	481.258	VNLAMNVGK	2	5M:15.99	0.000336302	31.8	-0.00427442	-4.44551
b24	pepb24b24	3-13-2025_bulk_d7_11481	60843	1643.92	481.259	VNLAMNVGK	2	5M:15.99	0.000342066	33.6	-0.00216133	-2.24784
b25	pepb25a1	3-12-2025_C2_NI_d7_11454	67947	1762.9	612.794	ALFESSTNNNK	2		3.23184e-05	38	-0.00507363	-4.14314
b25	pepb25a1	3-12-2025_C4_NI_d7_11458	82039	1747.51	612.797	ALFESSTNNNK	2		5.68647e-05	34.4	0.000466696	0.381106
b25	pepb25a1	3-12-2025_bulk_d7_11452	66425	1754.93	612.794	ALFESSTNNNK	2		0.000511975	28.4	-0.00454833	-3.71418
b25	pepb25a1	3-12-2025_bulk_d7_11461	67709	1748.01	612.794	ALFESSTNNNK	2		0.00421114	22.9	-0.00504392	-4.11888
b25	pepb25a1	3-12-2025_bulk_d7_11461	67741	1748.39	612.793	ALFESSTNNNK	2		0.000521837	21.8	-0.00641526	-5.23872
b25	pepb25a1	3-13-2025_C1_C1b_I_d7_11472	54579	1752.91	612.795	ALFESSTNNNK	2		1.01805e-05	33.5	-0.00256114	-2.09144
b25	pepb25a1	3-13-2025_C3_NI_d7_11468	65979	1745.2	613.298	ALFESSTNNNK	2		0.00477492	25.6	1.00318	-0.142817
b25	pepb25a1	3-13-2025_C3_NI_d7_11468	66107	1747.08	612.797	ALFESSTNNNK	2		0.000276218	31.6	0.000431802	0.352611
b25	pepb25a1	3-13-2025_C5_C6_I_d7_11476	51869	1751.38	612.795	ALFESSTNNNK	2		0.00086633	25.9	-0.00250358	-2.04443
b25	pepb25a1	3-13-2025_C7_C8_NI_d7_11464	78379	1746.15	612.797	ALFESSTNNNK	2		0.00769947	23.3	0.000301035	0.245826
b25	pepb25a1	3-13-2025_bulk_d7_11481	67263	1746.21	612.796	ALFESSTNNNK	2		0.00544805	25.2	-0.00111234	-0.908341
b25	pepb25a2	3-12-2025_C2_NI_d7_11454	98855	2167.34	561.293	ALGLNEVDYK	2		0.00092934	32.1	-0.00539329	-4.80864
b25	pepb25a2	3-12-2025_C4_NI_d7_11458	122283	2161.43	561.294	ALGLNEVDYK	2		9.75568e-05	30.5	-0.00294511	-2.62585
b25	pepb25a2	3-12-2025_bulk_d7_11452	98037	2162.96	561.294	ALGLNEVDYK	2		0.000145368	31.2	-0.00313844	-2.79822
b25	pepb25a2	3-12-2025_bulk_d7_11461	101481	2162.83	561.293	ALGLNEVDYK	2		0.000349749	30.5	-0.00416693	-3.71522
b25	pepb25a2	3-12-2025_bulk_d7_11461	101533	2163.2	561.296	ALGLNEVDYK	2		0.00910101	23.6	0.000628705	0.560551
b25	pepb25a2	3-13-2025_C3_NI_d7_11468	99351	2161.49	561.294	ALGLNEVDYK	2		0.00319022	23.7	-0.00308274	-2.74856
b25	pepb25a2	3-13-2025_bulk_d7_11481	97355	2160.59	561.295	ALGLNEVDYK	2		9.16626e-06	34.2	-0.00105507	-0.940697
b25	pepb25a3	3-12-2025_C4_NI_d7_11458	107935	2032.74	473.552	ASFHELYNMYK	3	9M:15.99	0.00215983	25.2	0.00200304	1.41195
b25	pepb25a4	3-13-2025_bulk_d7_11481	58269	1597.58	490.74	EMSEILSR	2	2M:15.99	0.0080892	23.2	0.000527131	0.53763
b25	pepb25a5	3-12-2025_C2_NI_d7_11454	98661	2164.9	572.768	FAEFDQIMK	2	8M:15.99	1.21411e-06	35.2	-0.0046167	-4.03369
b25	pepb25a5	3-12-2025_C4_NI_d7_11458	121855	2157.67	572.77	FAEFDQIMK	2	8M:15.99	6.85207e-06	35.2	-0.000641865	-0.560809
b25	pepb25a5	3-12-2025_bulk_d7_11452	97729	2159.21	572.771	FAEFDQIMK	2	8M:15.99	0.000107077	33.3	0.000397067	0.346924
b25	pepb25a5	3-12-2025_bulk_d7_11461	101197	2159.45	572.77	FAEFDQIMK	2	8M:15.99	0.000282984	28.1	-0.00254318	-2.22202
b25	pepb25a5	3-13-2025_C1_C1b_I_d7_11472	80445	2158.02	572.767	FAEFDQIMK	2	8M:15.99	0.000100113	29.4	-0.00716704	-6.26197
b25	pepb25a5	3-13-2025_C3_NI_d7_11468	98987	2157.55	572.772	FAEFDQIMK	2	8M:15.99	1.19302e-05	30.3	0.00239657	2.09392
b25	pepb25a5	3-13-2025_C3_NI_d7_11468	99005	2157.93	572.772	FAEFDQIMK	2	8M:15.99	0.000541086	26.3	0.0030609	2.67436
b25	pepb25a5	3-13-2025_bulk_d7_11481	97165	2157.97	572.77	FAEFDQIMK	2	8M:15.99	0.000435239	26.2	-0.00238036	-2.07976
b25	pepb25a6	3-12-2025_C2_NI_d7_11454	98987	2168.66	581.796	FVEIHFNEK	2		1.80428e-07	42.3	-0.00428067	-3.68202
b25	pepb25a6	3-12-2025_C4_NI_d7_11458	122279	2161.43	581.797	FVEIHFNEK	2		7.38948e-06	39.8	-0.00141341	-1.21575
b25	pepb25a6	3-12-2025_bulk_d7_11452	98085	2163.52	581.797	FVEIHFNEK	2		6.63234e-06	40.7	-0.00244675	-2.10457
b25	pepb25a6	3-12-2025_bulk_d7_11461	101527	2163.2	581.798	FVEIHFNEK	2		3.2549e-05	35.6	-0.000976448	-0.839891
b25	pepb25a6	3-13-2025_C3_NI_d7_11468	99309	2161.3	581.797	FVEIHFNEK	2		0.00451804	30.7	-0.00177668	-1.52821
b25	pepb25a6	3-13-2025_C5_C6_I_d7_11476	75953	2162.52	581.797	FVEIHFNEK	2		0.00727828	22.9	-0.00230446	-1.98218
b25	pepb25a6	3-13-2025_C7_C8_NI_d7_11464	119665	2158.97	581.798	FVEIHFNEK	2		4.29184e-05	33.7	-0.00068223	-0.586819
b25	pepb25a6	3-13-2025_bulk_d7_11481	97351	2160.59	581.797	FVEIHFNEK	2		5.99613e-06	42.6	-0.00168821	-1.45211
b25	pepb25a7	3-13-2025_C5_C6_I_d7_11476	59003	1900.52	386.221	GPAVQATK	2		0.00999742	17.6	-0.00207393	-2.68841
b25	pepb25a8	3-12-2025_C2_NI_d7_11454	54563	1548.86	546.259	LCAGASEDIR	2	2C:57.02	0.00171054	32.7	-0.00456672	-4.18384
b25	pepb25a8	3-12-2025_C4_NI_d7_11458	65201	1539.92	546.257	LCAGASEDIR	2	2C:57.02	0.00259144	27.1	-0.00837777	-7.67536
b25	pepb25a8	3-12-2025_bulk_d7_11452	53209	1543.91	546.261	LCAGASEDIR	2	2C:57.02	0.00076404	30.8	-0.000523914	-0.479988
b25	pepb25a8	3-12-2025_bulk_d7_11452	53237	1544.47	546.259	LCAGASEDIR	2	2C:57.02	0.000274074	33.2	-0.00498727	-4.56912
b25	pepb25a8	3-12-2025_bulk_d7_11461	54099	1538.66	546.259	LCAGASEDIR	2	2C:57.02	0.00213228	26.7	-0.00459516	-4.20989
b25	pepb25a8	3-12-2025_bulk_d7_11461	54127	1539.22	546.262	LCAGASEDIR	2	2C:57.02	0.000250642	32.5	0.00120312	1.10225
b25	pepb25a8	3-13-2025_C1_C1b_I_d7_11472	44611	1539.75	546.265	LCAGASEDIR	2	2C:57.02	0.00400581	27.2	0.0083963	7.69233
b25	pepb25a8	3-13-2025_C3_NI_d7_11468	52905	1534.73	546.258	LCAGASEDIR	2	2C:57.02	1.44248e-05	32.6	-0.00555766	-5.0917
b25	pepb25a8	3-13-2025_C5_C6_I_d7_11476	42069	1539.39	546.259	LCAGASEDIR	2	2C:57.02	0.00010563	28.3	-0.00429315	-3.93321
b25	pepb25a8	3-13-2025_C7_C8_NI_d7_11464	61963	1538.81	546.264	LCAGASEDIR	2	2C:57.02	0.000595906	33.7	0.00546237	5.00439
b25	pepb25a8	3-13-2025_C7_C8_NI_d7_11464	61983	1539.38	546.26	LCAGASEDIR	2	2C:57.02	3.07883e-05	42.9	-0.003214	-2.94453
b25	pepb25a8	3-13-2025_bulk_d7_11481	54645	1537.16	546.26	LCAGASEDIR	2	2C:57.02	0.000957935	27.1	-0.0021424	-1.96277
b25	pepb25a9	3-12-2025_C4_NI_d7_11458	51907	1366.58	674.83	LCAGASEDIREK	2	2C:57.02	6.17811e-06	30.8	0.000653276	0.484392
b25	pepb25a9	3-13-2025_C7_C8_NI_d7_11464	49243	1364.17	674.83	LCAGASEDIREK	2	2C:57.02	0.00889855	22.3	-0.000258183	-0.191438
b25	pepb25b10	3-12-2025_C4_NI_d7_11458	104777	2003.8	593.302	LHLSSPDNFR	2		0.00142015	32.7	-0.00452915	-3.82013
b25	pepb25b10	3-13-2025_C7_C8_NI_d7_11464	101681	2005.07	593.306	LHLSSPDNFR	2		0.000238941	29.3	0.0027249	2.29833
b25	pepb25b11	3-12-2025_C4_NI_d7_11458	81611	1742.25	607.307	LPQPSDQHFTSAVHQK	3		0.000105427	26.5	-0.00298759	-1.64161
b25	pepb25b12	3-12-2025_C2_NI_d7_11454	87339	2036.53	614.336	IQAEVEAQLAR	2		0.000266747	33	-0.00419036	-3.41327
b25	pepb25b12	3-12-2025_C2_NI_d7_11454	87353	2036.72	614.338	IQAEVEAQLAR	2		0.00502253	27.3	-0.000392203	-0.31947
b25	pepb25b12	3-12-2025_C4_NI_d7_11458	107343	2027.48	614.339	IQAEVEAQLAR	2		8.78605e-05	32.7	0.000717152	0.584157
b25	pepb25b12	3-12-2025_bulk_d7_11461	88639	2030.62	614.336	IQAEVEAQLAR	2		0.00116437	29.3	-0.00428229	-3.48815
b25	pepb25b12	3-13-2025_C5_C6_I_d7_11476	66933	2031.44	614.339	IQAEVEAQLAR	2		0.00783931	23.7	0.00131177	1.06851
b25	pepb25b13	3-13-2025_C3_NI_d7_11468	95879	2125.06	541.274	LQQFFNER	2		0.000116707	33.2	-0.00223558	-2.06703
b25	pepb25b14	3-12-2025_C2_NI_d7_11454	110527	2303.53	482.776	LSFISVGNK	2		0.00983356	26.3	-0.000798832	-0.828194
b25	pepb25b14	3-12-2025_C4_NI_d7_11458	137153	2298.68	482.776	LSFISVGNK	2		0.00816566	33.3	-0.00234102	-2.42707
b25	pepb25b14	3-13-2025_C7_C8_NI_d7_11464	135655	2295.94	482.776	LSFISVGNK	2		0.00196911	27	-0.00199374	-2.06703
b25	pepb25b15	3-12-2025_C2_NI_d7_11454	69483	1786.53	733.859	MSQSIIVSGESGAGK	2	1M:15.99	9.07942e-10	38.9	-0.00547427	-3.73233
b25	pepb25b15	3-12-2025_C4_NI_d7_11458	84013	1771.16	733.863	MSQSIIVSGESGAGK	2	1M:15.99	3.18173e-08	49.6	0.00284194	1.93762
b25	pepb25b15	3-12-2025_C4_NI_d7_11458	84207	1773.78	733.86	MSQSIIVSGESGAGK	2	1M:15.99	8.83593e-08	45.8	-0.00345787	-2.35756
b25	pepb25b15	3-12-2025_bulk_d7_11452	67769	1775.89	733.856	MSQSIIVSGESGAGK	2	1M:15.99	2.19481e-05	38.3	-0.0108626	-7.40607
b25	pepb25b15	3-12-2025_bulk_d7_11452	67963	1778.71	733.86	MSQSIIVSGESGAGK	2	1M:15.99	1.47353e-05	33.6	-0.00240116	-1.6371
b25	pepb25b15	3-12-2025_bulk_d7_11461	69185	1769.92	733.862	MSQSIIVSGESGAGK	2	1M:15.99	1.2102e-08	49.4	0.00192891	1.31512
b25	pepb25b15	3-12-2025_bulk_d7_11461	69309	1771.98	733.86	MSQSIIVSGESGAGK	2	1M:15.99	1.79971e-05	38.5	-0.00361321	-2.46347
b25	pepb25b15	3-13-2025_C1_C1b_I_d7_11472	55575	1774.01	733.862	MSQSIIVSGESGAGK	2	1M:15.99	1.2335e-07	46	0.000944528	0.643975
b25	pepb25b15	3-13-2025_C3_NI_d7_11468	67417	1767.49	733.861	MSQSIIVSGESGAGK	2	1M:15.99	1.98917e-06	41.5	-0.00102804	-0.700911
b25	pepb25b15	3-13-2025_C3_NI_d7_11468	67583	1770.11	733.861	MSQSIIVSGESGAGK	2	1M:15.99	1.49808e-06	42.1	-0.000377631	-0.257467
b25	pepb25b15	3-13-2025_C5_C6_I_d7_11476	53037	1774.21	733.863	MSQSIIVSGESGAGK	2	1M:15.99	0.00340263	25.9	0.00392951	2.67912
b25	pepb25b15	3-13-2025_C7_C8_NI_d7_11464	80325	1768.5	733.863	MSQSIIVSGESGAGK	2	1M:15.99	1.84804e-07	38.8	0.00378692	2.58191
b25	pepb25b15	3-13-2025_bulk_d7_11481	68647	1767.74	733.86	MSQSIIVSGESGAGK	2	1M:15.99	5.43819e-09	49	-0.001917	-1.307
b25	pepb25b15	3-13-2025_bulk_d7_11481	68793	1769.98	733.86	MSQSIIVSGESGAGK	2	1M:15.99	2.0384e-06	38.2	-0.00291401	-1.98676
b25	pepb25b16	3-12-2025_C2_NI_d7_11454	104551	2231.72	449.904	NLRDDEGFIIR	3		0.00632325	21.2	-0.00353073	-2.61982
b25	pepb25b16	3-12-2025_C4_NI_d7_11458	129307	2224.54	449.902	NLRDDEGFIIR	3		0.00011661	25.7	-0.0092772	-6.88372
b25	pepb25b16	3-12-2025_bulk_d7_11461	107903	2226.32	449.902	NLRDDEGFIIR	3		0.00912317	21.8	-0.0104612	-7.76227
b25	pepb25b16	3-13-2025_C3_NI_d7_11468	105685	2225.73	449.9	NLRDDEGFIIR	3		0.00246029	20.5	-0.0162268	-12.0403
b25	pepb25b16	3-13-2025_bulk_d7_11481	103113	2222.52	449.908	NLRDDEGFIIR	3		0.000128561	29.4	0.00659643	4.89458
b25	pepb25b17	3-13-2025_bulk_d7_11481	27015	1028.99	532.243	QQEIEMNR	2	6M:15.99	0.00102975	26.7	-0.00590038	-5.54816
b25	pepb25b18	3-12-2025_C2_NI_d7_11454	52671	1515.36	696.995	QREEESQQQAVLAQECR	3	16C:57.02	0.00145195	24	-0.00353875	-1.69401
b25	pepb25b18	3-12-2025_C4_NI_d7_11458	62469	1503.74	696.99	QREEESQQQAVLAQECR	3	16C:57.02	1.78821e-05	33.5	-0.0158753	-7.59958
b25	pepb25b18	3-13-2025_C3_NI_d7_11468	50831	1499.39	697	QREEESQQQAVLAQECR	3	16C:57.02	4.62159e-06	25.6	0.0114687	5.49012
b25	pepb25b18	3-13-2025_bulk_d7_11481	52483	1500.14	696.994	QREEESQQQAVLAQECR	3	16C:57.02	7.69795e-06	33.5	-0.00596683	-2.85635
b25	pepb25b19	3-13-2025_C7_C8_NI_d7_11464	138257	2329.09	597.295	SLESLICESR	2	7C:57.02	0.00169113	27.3	-0.0012833	-1.07516
b25	pepb25b20	3-12-2025_C2_NI_d7_11454	107769	2271.08	800.413	SLGTMPPHVFAIADK	2	5M:15.99	0.000122914	30.8	-0.00105961	-0.662328
b25	pepb25b20	3-12-2025_C4_NI_d7_11458	133951	2267.9	800.414	SLGTMPPHVFAIADK	2	5M:15.99	5.72524e-06	34.1	0.000342114	0.213845
b25	pepb25b20	3-12-2025_C4_NI_d7_11458	134027	2268.47	800.416	SLGTMPPHVFAIADK	2	5M:15.99	1.68935e-05	24.8	0.00530652	3.31695
b25	pepb25b20	3-12-2025_bulk_d7_11461	111783	2266.3	800.417	SLGTMPPHVFAIADK	2	5M:15.99	0.00569964	21.6	0.00595802	3.72418
b25	pepb25b20	3-13-2025_C3_NI_d7_11468	109881	2270.57	533.944	SLGTMPPHVFAIADK	3	5M:15.99	0.00865076	24.5	-0.00216912	-1.35585
b25	pepb25b20	3-13-2025_C7_C8_NI_d7_11464	132179	2264.19	800.417	SLGTMPPHVFAIADK	2	5M:15.99	0.000260873	22.8	0.00666853	4.1683
b25	pepb25b20	3-13-2025_bulk_d7_11481	107289	2268.86	533.946	SLGTMPPHVFAIADK	3	5M:15.99	7.79129e-05	29.1	0.00201478	1.25938
b25	pepb25b21	3-12-2025_C2_NI_d7_11454	104365	2229.85	529.605	TVYSHLFDHVVNR	3		0.00129703	28.5	-0.00618832	-3.89986
b25	pepb25b21	3-12-2025_C4_NI_d7_11458	129161	2223.23	529.605	TVYSHLFDHVVNR	3		4.17632e-08	48	-0.00570425	-3.5948
b25	pepb25b21	3-12-2025_C4_NI_d7_11458	129173	2223.23	397.456	TVYSHLFDHVVNR	4		1.73561e-05	33.6	-0.00507683	-3.1994
b25	pepb25b21	3-12-2025_bulk_d7_11452	103951	2224.73	397.457	TVYSHLFDHVVNR	4		3.94578e-06	31.8	-0.00229729	-1.44774
b25	pepb25b21	3-12-2025_bulk_d7_11452	103965	2224.91	529.605	TVYSHLFDHVVNR	3		0.000711599	28.7	-0.00546893	-3.4465
b25	pepb25b21	3-12-2025_bulk_d7_11452	104061	2226.04	397.456	TVYSHLFDHVVNR	4		0.000334343	24.4	-0.00512256	-3.22822
b25	pepb25b21	3-12-2025_bulk_d7_11461	107651	2223.69	397.455	TVYSHLFDHVVNR	4		0.00484593	23.5	-0.00793104	-4.99811
b25	pepb25b21	3-12-2025_bulk_d7_11461	107701	2224.25	529.604	TVYSHLFDHVVNR	3		1.07375e-05	30	-0.0113884	-7.17693
b25	pepb25b21	3-13-2025_C7_C8_NI_d7_11464	127019	2220.03	529.606	TVYSHLFDHVVNR	3		0.000422122	28.7	-0.00364141	-2.2948
b25	pepb25b22	3-12-2025_C4_NI_d7_11458	57327	1439.74	497.765	VMLTTAGGTK	2	2M:15.99	0.00135225	34.3	-0.000503755	-0.506529
b25	pepb25b22	3-12-2025_bulk_d7_11452	47259	1443.08	497.764	VMLTTAGGTK	2	2M:15.99	0.00416659	26.7	-0.00378808	-3.80894
b25	pepb25b22	3-13-2025_C1_C1b_I_d7_11472	40379	1443.24	497.767	VMLTTAGGTK	2	2M:15.99	8.17529e-05	30.8	0.00201525	2.02635
b25	pepb25b22	3-13-2025_C3_NI_d7_11468	47169	1437.51	497.765	VMLTTAGGTK	2	2M:15.99	0.00197933	25.4	-0.00183455	-1.84465
b25	pepb25b22	3-13-2025_C5_C6_I_d7_11476	37573	1437.43	497.764	VMLTTAGGTK	2	2M:15.99	0.000227246	29.4	-0.0024873	-2.501
b25	pepb25b22	3-13-2025_C7_C8_NI_d7_11464	54349	1435.17	497.764	VMLTTAGGTK	2	2M:15.99	0.000301091	28.8	-0.00375347	-3.77413
b25	pepb25b22	3-13-2025_C7_C8_NI_d7_11464	54523	1437.6	497.764	VMLTTAGGTK	2	2M:15.99	4.5669e-05	29.7	-0.00322901	-3.24679
b25	pepb25b22	3-13-2025_bulk_d7_11481	48857	1438.42	497.765	VMLTTAGGTK	2	2M:15.99	0.00267598	27.3	-0.000104058	-0.104631
b25	pepb25b23	3-13-2025_C1_C1b_I_d7_11472	63015	1915.78	603.851	VVAGVLHLGNID	2		0.000849762	30	0.0109942	9.11111
b25	pepb25b23	3-13-2025_C3_NI_d7_11468	74735	1881.53	603.851	VVAGVLHLGNID	2		0.00235779	29.4	0.00990528	8.20868
b25	pepb25b23	3-13-2025_C7_C8_NI_d7_11464	92291	1910.45	603.851	VVAGVLHLGNID	2		0.00563214	34.1	0.0109219	9.05113
b25	pepb25b23	3-13-2025_C7_C8_NI_d7_11464	93033	1917.96	603.851	VVAGVLHLGNID	2		0.00832265	27.3	0.0110347	9.14463
b25	pepb25b23	3-13-2025_bulk_d7_11481	75453	1883.03	603.849	VVAGVLHLGNID	2		0.00666462	27.3	0.00686848	5.69203
b26	pepb26a1	3-13-2025_C7_C8_NI_d7_11464	41939	1256.31	508.743	DNEQHVFK	2		0.00164133	26.2	-0.000546	-0.537148
b26	pepb26a1	3-13-2025_C7_C8_NI_d7_11464	41973	1256.68	508.741	DNEQHVFK	2		0.000996637	26.4	-0.00573826	-5.64523
b26	pepb26a1	3-13-2025_C7_C8_NI_d7_11464	42159	1259.31	508.742	DNEQHVFK	2		0.00543746	26.5	-0.00367586	-3.61626
b26	pepb26a2	3-13-2025_C1_C1b_I_d7_11472	55103	1764.3	500.781	DVSQVVTPR	2		0.00307478	27.4	0.0119332	11.9268
b26	pepb26a3	3-12-2025_bulk_d7_11452	58237	1626.42	540.293	GDSGGPLIVHK	2		2.75368e-05	30.5	-0.00544542	-5.04399
b26	pepb26a3	3-12-2025_bulk_d7_11461	59199	1617.3	540.293	GDSGGPLIVHK	2		1.18733e-05	32.7	-0.00512267	-4.74504
b26	pepb26a3	3-13-2025_C1_C1b_I_d7_11472	48255	1620.82	540.293	GDSGGPLIVHK	2		0.00014269	26.1	-0.00506196	-4.68881
b26	pepb26a3	3-13-2025_C5_C6_I_d7_11476	45485	1619.16	540.297	GDSGGPLIVHK	2		3.86017e-09	38.9	0.00240427	2.22703
b26	pepb26a3	3-13-2025_C7_C8_NI_d7_11464	67915	1616.09	540.293	GDSGGPLIVHK	2		1.25571e-05	39.9	-0.00513202	-4.7537
b26	pepb26a3	3-13-2025_bulk_d7_11481	59341	1616.45	540.293	GDSGGPLIVHK	2		6.41341e-06	29.3	-0.00482375	-4.46816
b26	pepb26a4	3-12-2025_C4_NI_d7_11458	104853	2004.93	697.849	GLTSSEPISVMEK	2	11M:15.99	0.00194688	24.1	1.00307	-0.204743
b26	pepb26a4	3-12-2025_C4_NI_d7_11458	105065	2007	697.349	GLTSSEPISVMEK	2	11M:15.99	0.00124055	25.7	0.00249487	1.79012
b26	pepb26a4	3-12-2025_bulk_d7_11461	86621	2009.58	697.345	GLTSSEPISVMEK	2	11M:15.99	0.000146282	29	-0.0046661	-3.34803
b26	pepb26a4	3-13-2025_C3_NI_d7_11468	84453	2004.88	697.35	GLTSSEPISVMEK	2	11M:15.99	0.00940371	22.8	0.00504904	3.62279
b26	pepb26a4	3-13-2025_C7_C8_NI_d7_11464	102039	2008.26	697.347	GLTSSEPISVMEK	2	11M:15.99	0.000563043	34.5	-0.0017159	-1.2312
b26	pepb26a4	3-13-2025_bulk_d7_11481	83981	2007.17	697.345	GLTSSEPISVMEK	2	11M:15.99	2.74679e-05	28.5	-0.00614877	-4.41187
b26	pepb26a5	3-12-2025_bulk_d7_11452	50503	1496.78	472.261	GSPQNLVTK	2		0.00216011	24.3	-0.00508857	-5.39318
b26	pepb26a5	3-13-2025_bulk_d7_11481	51893	1490.77	472.265	GSPQNLVTK	2		0.00144334	24.2	0.00135276	1.43373
b26	pepb26a5	3-13-2025_bulk_d7_11481	52061	1493.4	472.258	GSPQNLVTK	2		0.000709743	27.8	-0.0113652	-12.0455
b26	pepb26a6	3-13-2025_C7_C8_NI_d7_11464	111073	2085.87	521.911	GTWDHGASDVSLYR	3		2.08257e-05	27.8	0.000535361	0.342364
b26	pepb26a7	3-13-2025_C7_C8_NI_d7_11464	121423	2173.62	540.823	HAIILLTDGK	2		0.000127776	28.4	-0.00284864	-2.63606
b26	pepb26a8	3-12-2025_C2_NI_d7_11454	101661	2199.07	458.276	IGVLITDGK	2		0.0030886	24.7	-0.00524949	-5.7337
b26	pepb26a9	3-12-2025_bulk_d7_11461	97287	2119.45	380.231	ILLTDGK	2		0.00166078	17.5	-0.00635515	-8.36797
b26	pepb26b10	3-12-2025_C4_NI_d7_11458	56061	1423.05	623.806	LNQISYEDHK	2		0.00415644	24.2	-0.00128462	-1.03049
b26	pepb26b10	3-12-2025_bulk_d7_11452	46231	1426.06	623.804	LNQISYEDHK	2		0.000774382	24	-0.00624859	-5.01248
b26	pepb26b10	3-12-2025_bulk_d7_11461	46811	1419.45	623.806	LNQISYEDHK	2		6.45412e-05	33.6	-0.00198134	-1.58939
b26	pepb26b10	3-13-2025_C1_C1b_I_d7_11472	39537	1424.76	623.807	LNQISYEDHK	2		0.00352154	23.7	-8.98842e-05	-0.0721031
b26	pepb26b10	3-13-2025_C5_C6_I_d7_11476	36737	1419.12	623.803	LNQISYEDHK	2		5.02662e-07	37.5	-0.00771554	-6.18924
b26	pepb26b10	3-13-2025_C7_C8_NI_d7_11464	53037	1416.63	623.804	LNQISYEDHK	2		5.91152e-07	38	-0.00545075	-4.37247
b26	pepb26b10	3-13-2025_C7_C8_NI_d7_11464	53155	1417.94	416.203	LNQISYEDHK	3		0.00113919	25.8	-0.0109807	-8.80847
b26	pepb26b10	3-13-2025_C7_C8_NI_d7_11464	53217	1419.25	623.806	LNQISYEDHK	2		2.04563e-07	42.4	-0.00168686	-1.35316
b26	pepb26b10	3-13-2025_bulk_d7_11481	47819	1421.4	623.804	LNQISYEDHK	2		0.00253308	27.4	-0.00505848	-4.0578
b26	pepb26b11	3-12-2025_C4_NI_d7_11458	70387	1604.11	694.677	ITHQPSTGEGNEQTITVGGR	3		0.00101538	22.8	-0.00403179	-1.93648
b26	pepb26b11	3-13-2025_C3_NI_d7_11468	56929	1601.72	694.684	ITHQPSTGEGNEQTITVGGR	3		1.81152e-06	32.1	0.0153177	7.35714
b26	pepb26b11	3-13-2025_C7_C8_NI_d7_11464	66849	1601.29	694.678	ITHQPSTGEGNEQTITVGGR	3		8.18912e-05	30	-0.000631608	-0.303363
b26	pepb26b11	3-13-2025_C7_C8_NI_d7_11464	66945	1602.22	694.678	ITHQPSTGEGNEQTITVGGR	3		1.07265e-06	34	-0.00286799	-1.3775
b26	pepb26b11	3-13-2025_bulk_d7_11481	58359	1598.89	694.684	ITHQPSTGEGNEQTITVGGR	3		0.00178402	24.4	0.0170282	8.17869
b26	pepb26b12	3-12-2025_bulk_d7_11452	52093	1524.45	624.821	ITVDSTTEGPTK	2		0.00489402	27.9	0.00350751	2.80908
b26	pepb26b12	3-12-2025_bulk_d7_11461	52803	1517.7	624.82	ITVDSTTEGPTK	2		0.00284532	26.6	0.000718896	0.575747
b26	pepb26b12	3-12-2025_bulk_d7_11461	52907	1519.19	624.817	ITVDSTTEGPTK	2		0.0021847	26.1	-0.00480182	-3.84566
b26	pepb26b12	3-13-2025_C7_C8_NI_d7_11464	60415	1518.38	624.819	ITVDSTTEGPTK	2		6.24886e-05	36.3	-7.74714e-05	-0.0620451
b26	pepb26b12	3-13-2025_C7_C8_NI_d7_11464	60463	1518.94	624.82	ITVDSTTEGPTK	2		1.75232e-05	40.1	0.000899972	0.720766
b26	pepb26b12	3-13-2025_bulk_d7_11481	53477	1518.27	624.819	ITVDSTTEGPTK	2		0.000492008	33.9	-0.000646116	-0.517459
b26	pepb26b13	3-13-2025_C7_C8_NI_d7_11464	122971	2186.59	628.322	ITWAPVDNPDK	2		0.00203056	27.4	0.00422373	3.36383
b26	pepb26b14	3-13-2025_C7_C8_NI_d7_11464	29987	1049.95	572.788	KDNEQHVFK	2		0.00771525	21	-0.00484299	-4.23126
b26	pepb26b15	3-12-2025_C4_NI_d7_11458	134413	2272.03	865.447	NIQVYNPTPNSLDVR	2		3.09026e-05	32.2	0.000344253	0.199003
b26	pepb26b15	3-13-2025_C3_NI_d7_11468	109929	2271.7	865.445	NIQVYNPTPNSLDVR	2		0.0084667	21.8	-0.00356276	-2.05953
b26	pepb26b15	3-13-2025_C7_C8_NI_d7_11464	132587	2267.56	865.448	NIQVYNPTPNSLDVR	2		4.21049e-08	39.5	0.00235475	1.36121
b26	pepb26b16	3-12-2025_C4_NI_d7_11458	46683	1291.28	535.248	NTFTESAGSR	2		0.00313956	26.6	-0.00227303	-2.12534
b26	pepb26b17	3-12-2025_bulk_d7_11452	78857	1944.96	475.24	SFEISPNR	2		0.00101365	26.3	-0.000343045	-0.3613
b26	pepb26b18	3-13-2025_C7_C8_NI_d7_11464	116827	2134.17	620.289	SLYDDIEAGEK	2		0.00635736	23.9	-0.00322505	-2.60174
b26	pepb26b19	3-12-2025_C4_NI_d7_11458	35167	1096.34	538.247	SQDDVEAPSK	2		0.0013612	25.6	-0.00329154	-3.0605
b26	pepb26b19	3-13-2025_C7_C8_NI_d7_11464	33241	1089.27	538.248	SQDDVEAPSK	2		0.00178532	24.9	-0.00102584	-0.953833
b26	pepb26b19	3-13-2025_C7_C8_NI_d7_11464	33327	1090.57	538.247	SQDDVEAPSK	2		0.00496285	25.5	-0.00432529	-4.02169
b26	pepb26b19	3-13-2025_bulk_d7_11481	31479	1095.91	538.249	SQDDVEAPSK	2		0.00346051	23.9	0.000333871	0.310436
b26	pepb26b20	3-12-2025_C4_NI_d7_11458	85541	1788.8	565.275	SQDEVDIPAR	2		0.00366075	24.5	-0.00558823	-4.94732
b26	pepb26b20	3-13-2025_C3_NI_d7_11468	68459	1783.21	565.279	SQDEVDIPAR	2		3.10891e-05	30	0.00166169	1.47111
b26	pepb26b20	3-13-2025_C3_NI_d7_11468	68573	1785.27	565.277	SQDEVDIPAR	2		0.000195921	29.3	-0.00154406	-1.36697
b26	pepb26b20	3-13-2025_C3_NI_d7_11468	68645	1786.4	565.271	SQDEVDIPAR	2		0.00561629	21.6	-0.0145161	-12.8513
b26	pepb26b20	3-13-2025_C7_C8_NI_d7_11464	81625	1783.53	565.275	SQDEVDIPAR	2		8.18028e-07	31.5	-0.00507946	-4.4969
b26	pepb26b21	3-12-2025_bulk_d7_11452	77089	1920.99	583.258	SSDADWVTER	2		3.05757e-05	26.7	-0.00397782	-3.41294
b26	pepb26b21	3-12-2025_bulk_d7_11452	77137	1921.36	583.258	SSDADWVTER	2		2.06657e-05	32.6	-0.00404714	-3.47241
b26	pepb26b21	3-12-2025_bulk_d7_11461	78871	1916.21	583.253	SSDADWVTER	2		4.35553e-06	42.3	-0.0126843	-10.883
b26	pepb26b21	3-13-2025_C1_C1b_I_d7_11472	62993	1915.22	583.259	SSDADWVTER	2		0.00115375	29.7	-0.00184322	-1.58147
b26	pepb26b21	3-13-2025_C5_C6_I_d7_11476	59801	1916.22	583.255	SSDADWVTER	2		8.35521e-05	36	-0.00928035	-7.96247
b26	pepb26b21	3-13-2025_C7_C8_NI_d7_11464	92571	1913.08	583.259	SSDADWVTER	2		5.78227e-06	38.9	-0.00172056	-1.47623
b26	pepb26b21	3-13-2025_bulk_d7_11481	77393	1913.92	583.259	SSDADWVTER	2		0.00205971	26.8	-0.00127845	-1.0969
b26	pepb26b22	3-13-2025_C7_C8_NI_d7_11464	79433	1757.99	603.807	SSDAFRDPAIK	2		0.000602688	27.9	-0.00372415	-3.08646
b26	pepb26b23	3-13-2025_C7_C8_NI_d7_11464	52919	1414.95	572.748	TSDPTMSSFR	2	6M:15.99	6.63489e-05	28.5	-0.00577672	-5.0474
b26	pepb26b24	3-13-2025_C7_C8_NI_d7_11464	21751	938.684	631.77	VDEETEHTMR	2	9M:15.99	0.00151655	20	0.000619642	0.490793
b26	pepb26b25	3-13-2025_C7_C8_NI_d7_11464	101189	2000.74	566.312	VLLTPMAAGSR	2	6M:15.99	0.000388409	28.5	-0.00223489	-1.97495
b26	pepb26b25	3-13-2025_C7_C8_NI_d7_11464	101293	2001.68	566.31	VLLTPMAAGSR	2	6M:15.99	0.00717489	26.5	-0.00709438	-6.26923
b26	pepb26b26	3-13-2025_C3_NI_d7_11468	92887	2092.94	479.289	VLVVVTDGR	2		0.00122422	20.8	-0.00208448	-2.17684
b26	pepb26b27	3-12-2025_C4_NI_d7_11458	128483	2216.84	709.375	VQIALAQYSGDPR	2		0.000114521	28.8	-0.00130465	-0.920233
b26	pepb26b27	3-13-2025_C3_NI_d7_11468	104833	2216.72	709.379	VQIALAQYSGDPR	2		6.07883e-05	31	0.00736163	5.1925
b26	pepb26b27	3-13-2025_C7_C8_NI_d7_11464	126327	2214.21	709.375	VQIALAQYSGDPR	2		0.000279923	35.8	0.000107961	0.0761502
b26	pepb26b28	3-12-2025_C4_NI_d7_11458	115823	2104.33	606.815	VTWEPAPGEVK	2		0.00231775	25.6	-0.00341485	-2.81608
b26	pepb26b29	3-12-2025_C2_NI_d7_11454	88599	2051.74	662.835	VYDPSTSTLSVR	2		7.46627e-05	34.1	-0.0117655	-8.88181
b26	pepb26b29	3-12-2025_C2_NI_d7_11454	88719	2053.05	662.839	VYDPSTSTLSVR	2		0.00276845	23.5	-0.00336486	-2.54014
b26	pepb26b29	3-12-2025_C4_NI_d7_11458	109189	2044.95	662.836	VYDPSTSTLSVR	2		0.000621892	29	-0.00898295	-6.78125
b26	pepb26b29	3-12-2025_C4_NI_d7_11458	109263	2045.71	662.837	VYDPSTSTLSVR	2		9.6109e-05	30.3	-0.00676991	-5.11062
b26	pepb26b29	3-12-2025_bulk_d7_11461	90015	2046.19	662.838	VYDPSTSTLSVR	2		9.67396e-05	28.8	-0.00550782	-4.15787
b26	pepb26b29	3-12-2025_bulk_d7_11461	90103	2047.13	662.841	VYDPSTSTLSVR	2		0.000196286	30.2	9.67964e-05	0.0730719
b26	pepb26b29	3-12-2025_bulk_d7_11461	90169	2047.7	662.841	VYDPSTSTLSVR	2		0.000468886	25.7	0.000718132	0.54212
b26	pepb26b29	3-13-2025_C3_NI_d7_11468	88041	2043.55	662.838	VYDPSTSTLSVR	2		0.000653166	29	-0.00524952	-3.96288
b26	pepb26b29	3-13-2025_C7_C8_NI_d7_11464	106315	2044.53	662.839	VYDPSTSTLSVR	2		0.000259575	32.1	-0.00264089	-1.99362
b26	pepb26b29	3-13-2025_bulk_d7_11481	87209	2045.06	662.84	VYDPSTSTLSVR	2		1.94012e-06	30.1	-0.00137452	-1.03763
b26	pepb26b30	3-12-2025_C4_NI_d7_11458	117029	2115.04	707.351	WDPAPGPVQQYR	2		1.43472e-05	31.2	0.00428063	3.02798
b26	pepb26b30	3-12-2025_bulk_d7_11452	93929	2116.23	707.349	WDPAPGPVQQYR	2		9.84149e-07	36.3	-0.000759922	-0.537545
b26	pepb26b30	3-12-2025_bulk_d7_11461	96989	2116.44	707.346	WDPAPGPVQQYR	2		1.96532e-06	33.7	-0.00645444	-4.56567
b26	pepb26b30	3-13-2025_C7_C8_NI_d7_11464	114303	2112.93	707.345	WDPAPGPVQQYR	2		9.71319e-08	44.5	-0.0081937	-5.79596
b26	pepb26b31	3-12-2025_bulk_d7_11461	113619	2286.75	606.336	YGLVTYATVPK	2		4.41986e-06	35.4	-0.00186844	-1.54204
b26	pepb26b31	3-12-2025_bulk_d7_11461	113683	2287.69	606.336	YGLVTYATVPK	2		2.61882e-08	43.4	-0.00198136	-1.63523
b26	pepb26b31	3-13-2025_C1_C1b_I_d7_11472	90031	2287.7	606.338	YGLVTYATVPK	2		0.00027944	28.1	0.000997051	0.822875
b26	pepb26b31	3-13-2025_C5_C6_I_d7_11476	84399	2288.34	606.336	YGLVTYATVPK	2		0.00766121	25	-0.00143988	-1.18834
b26	pepb26b31	3-13-2025_C7_C8_NI_d7_11464	134415	2284.11	606.337	YGLVTYATVPK	2		4.89174e-07	39.7	0.000546997	0.451442
b26	pepb26b31	3-13-2025_bulk_d7_11481	108921	2287.61	606.338	YGLVTYATVPK	2		4.20728e-05	31.5	0.000859472	0.70933
b27	pepb27a1	3-13-2025_C7_C8_NI_d7_11464	22151	943.911	518.744	DTEEHHLR	2		0.00614939	15.6	-0.000819557	-0.790711
b27	pepb27a2	3-12-2025_bulk_d7_11461	88499	2029.3	525.724	DYFEEYGK	2		0.00661311	23	-0.000910788	-0.867052
b27	pepb27a3	3-12-2025_C2_NI_d7_11454	22603	981.102	520.248	EDIHAGGGGAR	2		6.70778e-05	34	-0.00259139	-2.49294
b27	pepb27a3	3-12-2025_C2_NI_d7_11454	22631	981.662	520.247	EDIHAGGGGAR	2		0.000218018	31.2	-0.00408177	-3.9267
b27	pepb27a3	3-12-2025_C4_NI_d7_11458	25597	976.459	520.249	EDIHAGGGGAR	2		2.17364e-05	34.3	-0.00179855	-1.73022
b27	pepb27a3	3-12-2025_bulk_d7_11452	22931	979.732	520.248	EDIHAGGGGAR	2		3.05524e-05	45.6	-0.00287976	-2.77036
b27	pepb27a3	3-12-2025_bulk_d7_11452	22963	980.105	520.249	EDIHAGGGGAR	2		0.00315812	26.4	-0.00124423	-1.19696
b27	pepb27a3	3-12-2025_bulk_d7_11461	22843	970.878	520.248	EDIHAGGGGAR	2		0.000908961	28.4	-0.00261216	-2.51292
b27	pepb27a3	3-13-2025_C1_C1b_I_d7_11472	22813	972.461	520.251	EDIHAGGGGAR	2		0.00135092	24.4	0.00288875	2.779
b27	pepb27a3	3-13-2025_C3_NI_d7_11468	23129	972.521	520.249	EDIHAGGGGAR	2		0.000736574	30.7	-0.000351403	-0.338053
b27	pepb27a3	3-13-2025_C3_NI_d7_11468	23197	973.269	520.251	EDIHAGGGGAR	2		4.43863e-05	36.2	0.00241976	2.32783
b27	pepb27a3	3-13-2025_C3_NI_d7_11468	23247	974.388	520.249	EDIHAGGGGAR	2		0.00152276	26.7	-2.12663e-05	-0.0204584
b27	pepb27a3	3-13-2025_C5_C6_I_d7_11476	20529	978.205	520.25	EDIHAGGGGAR	2		0.00500569	24.5	0.00188159	1.8101
b27	pepb27a3	3-13-2025_C7_C8_NI_d7_11464	24069	972.684	520.249	EDIHAGGGGAR	2		2.38114e-06	29.6	-0.00124879	-1.20134
b27	pepb27a3	3-13-2025_bulk_d7_11481	23575	972.946	520.246	EDIHAGGGGAR	2		0.000462596	34.5	-0.00685663	-6.59614
b27	pepb27a3	3-13-2025_bulk_d7_11481	23655	974.625	520.754	EDIHAGGGGAR	2		0.0068505	22.6	1.00932	5.74248
b27	pepb27a4	3-12-2025_C2_NI_d7_11454	39685	1294.5	479.919	EDSQRPGAHLTVK	3		6.57432e-05	30.5	-0.00224308	-1.56014
b27	pepb27a4	3-12-2025_C4_NI_d7_11458	46279	1285.28	479.919	EDSQRPGAHLTVK	3		0.0099969	23.6	-0.00350298	-2.43644
b27	pepb27a4	3-13-2025_C7_C8_NI_d7_11464	43823	1282.88	479.918	EDSQRPGAHLTVK	3		0.00495674	24.3	-0.00620059	-4.31272
b27	pepb27a4	3-13-2025_bulk_d7_11481	40515	1286.06	479.918	EDSQRPGAHLTVK	3		1.24909e-05	32.8	-0.00483189	-3.36074
b27	pepb27a5	3-12-2025_C2_NI_d7_11454	20973	947.874	383.175	EDTEEHHLR	3	1E:-18.01	0.00931611	23.1	-0.00341867	-2.9792
b27	pepb27a5	3-12-2025_bulk_d7_11461	21143	938.963	383.18	EDTEEHHLR	3	1E:-18.01	3.38666e-05	24.7	0.0116378	10.1418
b27	pepb27a5	3-13-2025_C3_NI_d7_11468	21443	940.596	383.176	EDTEEHHLR	3	1E:-18.01	0.0091632	25.1	0.0006029	0.525397
b27	pepb27a5	3-13-2025_bulk_d7_11481	21745	940.27	383.174	EDTEEHHLR	3	1E:-18.01	0.00209591	22.5	-0.00395238	-3.4443
b27	pepb27a6	3-12-2025_C2_NI_d7_11454	20877	946.381	583.267	EDTEEHHLR	2		9.27176e-06	34.4	0.00356522	3.0589
b27	pepb27a6	3-12-2025_C2_NI_d7_11454	20901	946.381	389.179	EDTEEHHLR	3		0.00419696	30.1	-5.62249e-05	-0.04824
b27	pepb27a6	3-12-2025_C2_NI_d7_11454	20937	947.687	583.262	EDTEEHHLR	2		1.49313e-05	31.6	-0.00742008	-6.3663
b27	pepb27a6	3-12-2025_C2_NI_d7_11454	20961	947.687	389.177	EDTEEHHLR	3		0.00556493	23.6	-0.00543353	-4.66188
b27	pepb27a6	3-12-2025_C2_NI_d7_11454	22489	979.048	583.265	EDTEEHHLR	2		2.68247e-05	33.7	-0.000744607	-0.638861
b27	pepb27a6	3-12-2025_C4_NI_d7_11458	23301	943.774	583.265	EDTEEHHLR	2		2.96909e-06	44.8	-0.00102579	-0.880112
b27	pepb27a6	3-12-2025_C4_NI_d7_11458	23329	943.774	389.179	EDTEEHHLR	3		0.00913546	24.1	-3.92668e-05	-0.0336903
b27	pepb27a6	3-12-2025_C4_NI_d7_11458	23393	945.079	583.265	EDTEEHHLR	2		0.000247493	40.8	-0.00134611	-1.15494
b27	pepb27a6	3-12-2025_C4_NI_d7_11458	23417	945.079	389.178	EDTEEHHLR	3		0.0037145	27.4	-0.00295656	-2.53668
b27	pepb27a6	3-12-2025_C4_NI_d7_11458	25087	969.92	583.263	EDTEEHHLR	2		0.00244553	20.8	-0.00377274	-3.23695
b27	pepb27a6	3-12-2025_bulk_d7_11452	21179	946.134	583.262	EDTEEHHLR	2		2.53428e-06	37.7	-0.00713152	-6.11873
b27	pepb27a6	3-12-2025_bulk_d7_11452	21205	946.134	389.178	EDTEEHHLR	3		0.00243037	25.9	-0.00322761	-2.76924
b27	pepb27a6	3-12-2025_bulk_d7_11452	21239	947.443	583.263	EDTEEHHLR	2		0.000146251	31.2	-0.00389809	-3.3445
b27	pepb27a6	3-12-2025_bulk_d7_11452	21263	947.443	389.178	EDTEEHHLR	3		0.00389221	23.8	-0.00390191	-3.34777
b27	pepb27a6	3-12-2025_bulk_d7_11452	21265	947.629	583.266	EDTEEHHLR	2		0.000349977	36.2	0.00130645	1.12091
b27	pepb27a6	3-12-2025_bulk_d7_11452	21297	948.749	583.263	EDTEEHHLR	2		4.00717e-05	29.9	-0.00513248	-4.40358
b27	pepb27a6	3-12-2025_bulk_d7_11461	21089	938.217	583.262	EDTEEHHLR	2		4.92293e-09	39	-0.00635996	-5.45674
b27	pepb27a6	3-12-2025_bulk_d7_11461	21117	938.217	389.179	EDTEEHHLR	3		0.00116109	27.7	-0.00164438	-1.41085
b27	pepb27a6	3-12-2025_bulk_d7_11461	21125	938.777	583.262	EDTEEHHLR	2		6.37193e-06	28.5	-0.0070422	-6.0421
b27	pepb27a6	3-12-2025_bulk_d7_11461	21163	939.522	583.264	EDTEEHHLR	2		0.00082666	31	-0.00264224	-2.267
b27	pepb27a6	3-12-2025_bulk_d7_11461	22365	963.037	583.765	EDTEEHHLR	2		0.00249268	23	0.999625	-3.20041
b27	pepb27a6	3-12-2025_bulk_d7_11461	22781	969.756	583.265	EDTEEHHLR	2		0.00246713	19	-8.83175e-05	-0.075775
b27	pepb27a6	3-13-2025_C1_C1b_I_d7_11472	21587	938.886	583.265	EDTEEHHLR	2		0.000136025	35.5	0.000322523	0.276719
b27	pepb27a6	3-13-2025_C1_C1b_I_d7_11472	21627	940.191	583.265	EDTEEHHLR	2		2.76053e-07	40.2	-0.000541713	-0.464781
b27	pepb27a6	3-13-2025_C3_NI_d7_11468	21345	939.102	583.261	EDTEEHHLR	2		4.19456e-06	34.1	-0.00801746	-6.87885
b27	pepb27a6	3-13-2025_C3_NI_d7_11468	21409	940.409	583.265	EDTEEHHLR	2		1.63408e-07	32.6	0.000417013	0.357791
b27	pepb27a6	3-13-2025_C3_NI_d7_11468	21437	940.409	389.18	EDTEEHHLR	3		0.000837691	28.4	0.000746115	0.640154
b27	pepb27a6	3-13-2025_C3_NI_d7_11468	21475	941.714	583.265	EDTEEHHLR	2		1.62124e-07	41.9	-0.000343747	-0.294929
b27	pepb27a6	3-13-2025_C3_NI_d7_11468	21499	941.714	389.179	EDTEEHHLR	3		0.000217283	29.6	-0.0014159	-1.21482
b27	pepb27a6	3-13-2025_C3_NI_d7_11468	22841	967.846	583.269	EDTEEHHLR	2		0.0021916	23.2	0.00810063	6.95021
b27	pepb27a6	3-13-2025_C5_C6_I_d7_11476	19243	945.002	583.264	EDTEEHHLR	2		1.32697e-06	41.2	-0.00208041	-1.78495
b27	pepb27a6	3-13-2025_C5_C6_I_d7_11476	19263	945.002	389.178	EDTEEHHLR	3		0.000120501	33.5	-0.00487031	-4.17865
b27	pepb27a6	3-13-2025_C5_C6_I_d7_11476	19293	946.308	583.264	EDTEEHHLR	2		2.55466e-05	28.9	-0.00154108	-1.32222
b27	pepb27a6	3-13-2025_C7_C8_NI_d7_11464	21937	941.296	583.266	EDTEEHHLR	2		1.14722e-05	29.6	0.000534978	0.459003
b27	pepb27a6	3-13-2025_C7_C8_NI_d7_11464	21963	941.296	389.179	EDTEEHHLR	3		0.000146931	31.5	-0.00191724	-1.64496
b27	pepb27a6	3-13-2025_bulk_d7_11481	21715	940.083	583.263	EDTEEHHLR	2		6.07149e-06	32.3	-0.00437389	-3.75272
b27	pepb27a6	3-13-2025_bulk_d7_11481	21785	941.389	583.263	EDTEEHHLR	2		3.55185e-06	30.6	-0.00546389	-4.68793
b27	pepb27a7	3-12-2025_bulk_d7_11452	58765	1636.89	584.758	EDTEEYNLR	2		0.00153448	23	-0.0028968	-2.47905
b27	pepb27a7	3-12-2025_bulk_d7_11461	58415	1604.21	584.759	EDTEEYNLR	2		0.00524374	23	-0.00128502	-1.0997
b27	pepb27a7	3-13-2025_C3_NI_d7_11468	57107	1604.9	584.759	EDTEEYNLR	2		7.34224e-06	38.1	4.05956e-05	0.0347413
b27	pepb27a7	3-13-2025_C3_NI_d7_11468	57189	1606.21	584.76	EDTEEYNLR	2		0.00693018	25.1	0.000407304	0.348567
b27	pepb27a7	3-13-2025_C3_NI_d7_11468	58557	1630.91	584.759	EDTEEYNLR	2		0.00042626	23.7	-6.80798e-05	-0.058262
b27	pepb27a7	3-13-2025_C3_NI_d7_11468	58619	1631.66	584.763	EDTEEYNLR	2		0.000265654	33.1	0.0071812	6.14559
b27	pepb27a7	3-13-2025_C3_NI_d7_11468	61377	1676.21	584.759	EDTEEYNLR	2		0.0076508	24.1	-0.000160989	-0.137773
b27	pepb27a7	3-13-2025_C7_C8_NI_d7_11464	69007	1631.64	584.759	EDTEEYNLR	2		0.00623614	17	-0.000332983	-0.284963
b27	pepb27a7	3-13-2025_bulk_d7_11481	58471	1600.75	584.766	EDTEEYNLR	2		0.00523331	24.9	0.0124906	10.6893
b27	pepb27a7	3-13-2025_bulk_d7_11481	58557	1602.06	584.757	EDTEEYNLR	2		0.000789863	34.2	-0.00439085	-3.75764
b27	pepb27a7	3-13-2025_bulk_d7_11481	58633	1603.37	584.756	EDTEEYNLR	2		0.000277199	30.3	-0.00614611	-5.25978
b27	pepb27a8	3-12-2025_C2_NI_d7_11454	26629	1052.27	669.856	EESGKPGAHVTVK	2		0.000224862	26.1	0.00294079	2.19675
b27	pepb27a8	3-12-2025_C2_NI_d7_11454	26683	1053.58	669.853	EESGKPGAHVTVK	2		1.02938e-10	45	-0.00275575	-2.05852
b27	pepb27a8	3-12-2025_C2_NI_d7_11454	26721	1053.77	446.904	EESGKPGAHVTVK	3		0.0031526	22.5	-0.00255403	-1.90784
b27	pepb27a8	3-12-2025_C2_NI_d7_11454	26729	1054.14	669.852	EESGKPGAHVTVK	2		1.06995e-07	28.8	-0.0042002	-3.13752
b27	pepb27a8	3-12-2025_C4_NI_d7_11458	30651	1039.47	446.904	EESGKPGAHVTVK	3		0.00022507	27.3	-0.0041761	-3.11951
b27	pepb27a8	3-12-2025_C4_NI_d7_11458	30707	1040.59	669.852	EESGKPGAHVTVK	2		9.40173e-05	26.2	-0.00436447	-3.26023
b27	pepb27a8	3-12-2025_C4_NI_d7_11458	30709	1040.59	669.852	EESGKPGAHVTVK	2		0.00416299	17.6	-0.00473523	-3.53718
b27	pepb27a8	3-12-2025_C4_NI_d7_11458	30745	1040.78	446.905	EESGKPGAHVTVK	3		0.000575888	25.4	-0.000902807	-0.67439
b27	pepb27a8	3-12-2025_bulk_d7_11452	26825	1044.15	669.856	EESGKPGAHVTVK	2		0.00201756	20.9	0.00289787	2.16469
b27	pepb27a8	3-12-2025_bulk_d7_11452	26875	1044.9	669.852	EESGKPGAHVTVK	2		5.78998e-05	22.6	-0.00424148	-3.16835
b27	pepb27a8	3-13-2025_C3_NI_d7_11468	27235	1041.1	669.855	EESGKPGAHVTVK	2		1.07737e-07	28.6	0.0016345	1.22096
b27	pepb27a8	3-13-2025_C3_NI_d7_11468	27281	1041.84	669.857	EESGKPGAHVTVK	2		0.00299126	20.4	0.00481601	3.59752
b27	pepb27a8	3-13-2025_C5_C6_I_d7_11476	23493	1041.65	669.854	EESGKPGAHVTVK	2		2.76417e-07	24.2	-0.000310222	-0.231734
b27	pepb27a8	3-13-2025_C7_C8_NI_d7_11464	28889	1035.55	669.856	EESGKPGAHVTVK	2		6.95182e-05	27.3	0.00420395	3.14032
b27	pepb27a8	3-13-2025_C7_C8_NI_d7_11464	28925	1035.74	446.904	EESGKPGAHVTVK	3		0.00595384	22.7	-0.00269046	-2.00975
b27	pepb27a8	3-13-2025_bulk_d7_11481	27745	1040.77	669.853	EESGKPGAHVTVK	2		0.000855991	22.4	-0.00314784	-2.35142
b27	pepb27a9	3-13-2025_C3_NI_d7_11468	68729	1788.45	577.755	GGGFGGNDNFGR	2		0.00235843	25.4	0.00482281	4.17741
b27	pepb27b10	3-12-2025_C2_NI_d7_11454	82093	1972.96	689.315	GGGGNFGPGPGSNFR	2		6.42858e-06	32.6	-0.00769774	-5.58767
b27	pepb27b10	3-12-2025_C4_NI_d7_11458	100545	1963.08	689.317	GGGGNFGPGPGSNFR	2		7.86511e-07	39.4	-0.00345735	-2.50964
b27	pepb27b10	3-12-2025_bulk_d7_11452	80449	1966.52	689.319	GGGGNFGPGPGSNFR	2		0.00285972	22.3	0.00103137	0.748657
b27	pepb27b10	3-12-2025_bulk_d7_11461	82487	1963.46	689.316	GGGGNFGPGPGSNFR	2		1.3202e-05	32	-0.00527342	-3.82789
b27	pepb27b10	3-13-2025_C3_NI_d7_11468	80495	1960.8	689.318	GGGGNFGPGPGSNFR	2		1.32955e-06	42.3	-0.000482628	-0.350332
b27	pepb27b10	3-13-2025_C5_C6_I_d7_11476	62337	1964.64	689.32	GGGGNFGPGPGSNFR	2		5.48823e-05	28.4	0.00309611	2.24742
b27	pepb27b10	3-13-2025_C7_C8_NI_d7_11464	97135	1962.45	689.32	GGGGNFGPGPGSNFR	2		0.00989953	21.1	0.00233209	1.69283
b27	pepb27b10	3-13-2025_bulk_d7_11481	80691	1963.73	689.316	GGGGNFGPGPGSNFR	2		0.000531552	27.3	-0.00505617	-3.67019
b27	pepb27b11	3-12-2025_C2_NI_d7_11454	80721	1954.58	507.223	GGNFGFGDSR	2		0.000978959	26.1	-0.00425349	-4.19706
b27	pepb27b11	3-12-2025_C2_NI_d7_11454	81897	1970.33	507.223	GGNFGFGDSR	2		0.00833596	24.6	-0.00493025	-4.86485
b27	pepb27b11	3-12-2025_bulk_d7_11461	82501	1963.46	507.225	GGNFGFGDSR	2		0.00694474	26.2	-0.00164083	-1.61907
b27	pepb27b11	3-13-2025_C1_C1b_I_d7_11472	65649	1960.32	507.226	GGNFGFGDSR	2		0.00416194	24.4	0.00164349	1.62169
b27	pepb27b11	3-13-2025_C3_NI_d7_11468	80341	1958.92	507.225	GGNFGFGDSR	2		0.00824816	27.8	-0.000438651	-0.432832
b27	pepb27b11	3-13-2025_C5_C6_I_d7_11476	62195	1962.02	507.224	GGNFGFGDSR	2		0.00448421	24.5	-0.00307995	-3.03909
b27	pepb27b12	3-12-2025_C2_NI_d7_11454	19591	916.342	456.689	GGSDGYGSGR	2		0.00315387	25.6	-0.00901479	-9.88051
b27	pepb27b12	3-12-2025_C2_NI_d7_11454	19673	918.395	456.694	GGSDGYGSGR	2		0.0059908	25	0.000560654	0.614496
b27	pepb27b12	3-12-2025_C2_NI_d7_11454	20341	934.625	456.692	GGSDGYGSGR	2		0.00950819	27.2	-0.00414761	-4.54592
b27	pepb27b12	3-12-2025_C4_NI_d7_11458	22411	928.097	456.693	GGSDGYGSGR	2		0.00182055	24.1	-0.00249236	-2.73171
b27	pepb27b12	3-12-2025_bulk_d7_11452	19947	917.429	456.693	GGSDGYGSGR	2		0.000522357	22.1	-0.0017294	-1.89549
b27	pepb27b12	3-12-2025_bulk_d7_11452	20389	927.872	456.691	GGSDGYGSGR	2		0.000134526	27.5	-0.00546493	-5.98975
b27	pepb27b12	3-12-2025_bulk_d7_11461	19811	909.492	456.694	GGSDGYGSGR	2		0.00120753	26.5	-0.00010158	-0.111335
b27	pepb27b12	3-12-2025_bulk_d7_11461	20265	919.936	456.693	GGSDGYGSGR	2		6.66996e-05	33.8	-0.00159015	-1.74285
b27	pepb27b12	3-12-2025_bulk_d7_11461	20497	925.161	456.693	GGSDGYGSGR	2		0.0004255	32.9	-0.00127003	-1.392
b27	pepb27b12	3-13-2025_C1_C1b_I_d7_11472	21275	927.137	456.692	GGSDGYGSGR	2		0.00270072	27.6	-0.00292643	-3.20746
b27	pepb27b12	3-13-2025_C3_NI_d7_11468	20499	919.517	456.694	GGSDGYGSGR	2		0.0060176	23	0.000918382	1.00658
b27	pepb27b12	3-13-2025_C3_NI_d7_11468	20593	921.756	456.693	GGSDGYGSGR	2		5.82659e-05	31.8	-0.00250624	-2.74693
b27	pepb27b12	3-13-2025_C3_NI_d7_11468	20621	922.13	456.693	GGSDGYGSGR	2		4.49161e-05	33.9	-0.00127446	-1.39685
b27	pepb27b12	3-13-2025_C3_NI_d7_11468	20875	928.657	456.694	GGSDGYGSGR	2		0.00534661	29.5	-0.000771841	-0.845964
b27	pepb27b12	3-13-2025_C5_C6_I_d7_11476	18801	931.945	456.692	GGSDGYGSGR	2		0.00243653	25.9	-0.00414366	-4.54159
b27	pepb27b12	3-13-2025_C7_C8_NI_d7_11464	21275	929.539	456.694	GGSDGYGSGR	2		0.0028599	25.9	-0.000408958	-0.448232
b27	pepb27b12	3-13-2025_bulk_d7_11481	21153	928.331	456.693	GGSDGYGSGR	2		0.00967216	30.4	-0.000886111	-0.971207
b27	pepb27b12	3-13-2025_bulk_d7_11481	21275	930.94	456.693	GGSDGYGSGR	2		0.00071948	32.7	-0.00189373	-2.07559
b27	pepb27b13	3-12-2025_C2_NI_d7_11454	115135	2404.78	594.828	IDTIEIITDR	2		2.87309e-05	39.3	0.00195891	1.64801
b27	pepb27b13	3-12-2025_C2_NI_d7_11454	115169	2405.9	594.825	IDTIEIITDR	2		0.00950923	26.5	-0.00478233	-4.02334
b27	pepb27b13	3-12-2025_C4_NI_d7_11458	144711	2402.95	594.827	IDTIEIITDR	2		6.42363e-06	42.5	-0.0011695	-0.983888
b27	pepb27b13	3-12-2025_bulk_d7_11461	119513	2403.16	594.826	IDTIEIITDR	2		0.000183833	38.5	-0.00247998	-2.08639
b27	pepb27b13	3-13-2025_C3_NI_d7_11468	116953	2402.57	594.825	IDTIEIITDR	2		7.17919e-05	42.9	-0.00441426	-3.71368
b27	pepb27b13	3-13-2025_C3_NI_d7_11468	116983	2403.87	594.827	IDTIEIITDR	2		0.000902938	31.9	-0.000497211	-0.4183
b27	pepb27b13	3-13-2025_C5_C6_I_d7_11476	88163	2403.27	594.824	IDTIEIITDR	2		0.00201977	29.7	-0.00533964	-4.4922
b27	pepb27b13	3-13-2025_C7_C8_NI_d7_11464	142803	2400.55	594.828	IDTIEIITDR	2		0.00010683	36.4	0.00214286	1.80278
b27	pepb27b13	3-13-2025_C7_C8_NI_d7_11464	142843	2401.85	594.826	IDTIEIITDR	2		0.000504303	36.4	-0.00244904	-2.06036
b27	pepb27b13	3-13-2025_C7_C8_NI_d7_11464	142855	2402.04	594.827	IDTIEIITDR	2		9.2878e-05	42.9	-0.000801353	-0.674173
b27	pepb27b13	3-13-2025_bulk_d7_11481	114683	2401.77	594.825	IDTIEIITDR	2		0.000184211	35.7	-0.00497446	-4.18498
b27	pepb27b14	3-12-2025_C4_NI_d7_11458	98647	1943.18	625.795	IETIEVMEDR	2	7M:15.99	0.00423102	36.6	-0.00974642	-7.79343
b27	pepb27b14	3-12-2025_bulk_d7_11461	80943	1943.77	625.797	IETIEVMEDR	2	7M:15.99	0.005243	26.7	-0.00672464	-5.37716
b27	pepb27b14	3-13-2025_C1_C1b_I_d7_11472	64529	1941.43	625.799	IETIEVMEDR	2	7M:15.99	0.00100359	37.3	-0.00255753	-2.04505
b27	pepb27b14	3-13-2025_C3_NI_d7_11468	78909	1940.53	625.798	IETIEVMEDR	2	7M:15.99	0.00243864	31.9	-0.00421736	-3.37229
b27	pepb27b14	3-13-2025_C3_NI_d7_11468	78957	1941.11	625.802	IETIEVMEDR	2	7M:15.99	0.000393817	34.2	0.00299245	2.39283
b27	pepb27b14	3-13-2025_C3_NI_d7_11468	79107	1943.16	625.8	IETIEVMEDR	2	7M:15.99	0.000891636	27.9	-0.00110192	-0.881118
b27	pepb27b14	3-13-2025_C5_C6_I_d7_11476	61241	1943.71	625.798	IETIEVMEDR	2	7M:15.99	0.000408769	27.1	-0.00383558	-3.06701
b27	pepb27b14	3-13-2025_C5_C6_I_d7_11476	61283	1944.64	625.798	IETIEVMEDR	2	7M:15.99	0.000926846	29.9	-0.00518489	-4.14594
b27	pepb27b14	3-13-2025_C7_C8_NI_d7_11464	95255	1941.8	625.796	IETIEVMEDR	2	7M:15.99	0.000937059	28.8	-0.00944907	-7.55567
b27	pepb27b14	3-13-2025_bulk_d7_11481	79061	1940.12	625.798	IETIEVMEDR	2	7M:15.99	0.000193759	39.3	-0.00389211	-3.11221
b27	pepb27b15	3-12-2025_C2_NI_d7_11454	107231	2264.52	617.819	IEVIEIMTDR	2	7M:15.99	0.00837312	26.8	-0.00316284	-2.56176
b27	pepb27b15	3-12-2025_C4_NI_d7_11458	133115	2260.02	617.821	IEVIEIMTDR	2	7M:15.99	0.00195884	31.1	-0.000767872	-0.621943
b27	pepb27b15	3-12-2025_bulk_d7_11452	106973	2258.86	617.819	IEVIEIMTDR	2	7M:15.99	0.00347969	33.5	-0.00451874	-3.65998
b27	pepb27b15	3-13-2025_C1_C1b_I_d7_11472	87945	2257.55	617.819	IEVIEIMTDR	2	7M:15.99	1.3263e-05	35.4	-0.00449561	-3.64125
b27	pepb27b15	3-13-2025_C3_NI_d7_11468	108769	2258.58	617.819	IEVIEIMTDR	2	7M:15.99	0.00584739	32.9	-0.00346737	-2.80842
b27	pepb27b15	3-13-2025_C7_C8_NI_d7_11464	131255	2255.74	617.82	IEVIEIMTDR	2	7M:15.99	0.00129377	36.6	-0.00298362	-2.4166
b27	pepb27b15	3-13-2025_bulk_d7_11481	106293	2257.79	617.821	IEVIEIMTDR	2	7M:15.99	0.00524748	30.5	-0.000685465	-0.555197
b27	pepb27b16	3-13-2025_C7_C8_NI_d7_11464	116175	2128.71	367.232	LFVGGLK	2		0.000129123	22.1	-0.00354203	-4.8292
b27	pepb27b17	3-12-2025_bulk_d7_11461	54947	1550.66	505.243	LTDCVVMR	2	4C:57.02 7M:15.99	0.00915908	26.3	-0.00201951	-2.00054
b27	pepb27b18	3-12-2025_C2_NI_d7_11454	78063	1919.13	746.369	LTDCVVMRDPASK	2	4C:57.02	6.87296e-06	24.5	0.000963656	0.645999
b27	pepb27b18	3-13-2025_C3_NI_d7_11468	76143	1902.51	746.368	LTDCVVMRDPASK	2	4C:57.02	0.000679549	19.3	0.000241043	0.161586
b27	pepb27b19	3-12-2025_C2_NI_d7_11454	53233	1526.58	754.365	LTDCVVMRDPASK	2	4C:57.02 7M:15.99	0.00963269	19.1	-0.00103792	-0.688402
b27	pepb27b19	3-12-2025_C2_NI_d7_11454	53259	1526.58	503.244	LTDCVVMRDPASK	3	4C:57.02 7M:15.99	0.00142084	28.2	-0.00575003	-3.81371
b27	pepb27b19	3-12-2025_C2_NI_d7_11454	53399	1529.19	503.244	LTDCVVMRDPASK	3	4C:57.02 7M:15.99	0.00447884	24.1	-0.00606871	-4.02508
b27	pepb27b19	3-12-2025_C2_NI_d7_11454	53439	1530.5	754.364	LTDCVVMRDPASK	2	4C:57.02 7M:15.99	0.0010192	20.6	-0.004169	-2.7651
b27	pepb27b19	3-12-2025_C4_NI_d7_11458	63375	1516.29	754.364	LTDCVVMRDPASK	2	4C:57.02 7M:15.99	1.21787e-06	27.1	-0.00453472	-3.00766
b27	pepb27b19	3-12-2025_C4_NI_d7_11458	63587	1518.91	754.366	LTDCVVMRDPASK	2	4C:57.02 7M:15.99	0.00365543	17.5	8.85389e-05	0.0587235
b27	pepb27b19	3-12-2025_C4_NI_d7_11458	63731	1520.23	503.246	LTDCVVMRDPASK	3	4C:57.02 7M:15.99	0.000946846	31.2	-0.00197449	-1.30959
b27	pepb27b19	3-12-2025_bulk_d7_11452	51887	1521.65	754.368	LTDCVVMRDPASK	2	4C:57.02 7M:15.99	0.00293861	19.6	0.00448129	2.97222
b27	pepb27b19	3-12-2025_bulk_d7_11452	52159	1525.58	503.579	LTDCVVMRDPASK	3	4C:57.02 7M:15.99	1.43219e-05	39.1	0.99844	-3.26003
b27	pepb27b19	3-12-2025_bulk_d7_11461	52619	1515.07	754.371	LTDCVVMRDPASK	2	4C:57.02 7M:15.99	0.000220378	23.4	0.0109977	7.29425
b27	pepb27b19	3-12-2025_bulk_d7_11461	52769	1516.95	503.248	LTDCVVMRDPASK	3	4C:57.02 7M:15.99	8.2797e-06	39.4	0.00417585	2.76964
b27	pepb27b19	3-12-2025_bulk_d7_11461	52791	1517.7	754.365	LTDCVVMRDPASK	2	4C:57.02 7M:15.99	0.000221742	23.5	-0.000995758	-0.660437
b27	pepb27b19	3-13-2025_C1_C1b_I_d7_11472	43779	1521.45	754.368	LTDCVVMRDPASK	2	4C:57.02 7M:15.99	0.00106808	19.4	0.00369359	2.44978
b27	pepb27b19	3-13-2025_C1_C1b_I_d7_11472	43809	1521.45	503.582	LTDCVVMRDPASK	3	4C:57.02 7M:15.99	0.00264147	26.9	1.00778	2.93539
b27	pepb27b19	3-13-2025_C5_C6_I_d7_11476	41185	1518.48	503.247	LTDCVVMRDPASK	3	4C:57.02 7M:15.99	0.00379131	25	0.00115219	0.764191
b27	pepb27b19	3-13-2025_C7_C8_NI_d7_11464	60333	1517.07	503.244	LTDCVVMRDPASK	3	4C:57.02 7M:15.99	5.80463e-06	35.7	-0.00608722	-4.03736
b27	pepb27b19	3-13-2025_bulk_d7_11481	53265	1514.34	503.246	LTDCVVMRDPASK	3	4C:57.02 7M:15.99	0.000394911	30.7	-0.00212371	-1.40855
b27	pepb27b19	3-13-2025_bulk_d7_11481	53431	1516.96	503.245	LTDCVVMRDPASK	3	4C:57.02 7M:15.99	0.00587945	24.4	-0.00476618	-3.16117
b27	pepb27b20	3-13-2025_C3_NI_d7_11468	19731	898.632	436.183	MEGHDPK	2	1M:15.99|42.01	0.00238732	24.9	-0.00204061	-2.34186
b27	pepb27b20	3-13-2025_C3_NI_d7_11468	19817	901.242	436.185	MEGHDPK	2	1M:15.99|42.01	0.00721607	18.9	0.000749708	0.860387
b27	pepb27b20	3-13-2025_C5_C6_I_d7_11476	17935	904.528	436.185	MEGHDPK	2	1M:15.99|42.01	0.000294838	28.3	0.00125637	1.44185
b27	pepb27b20	3-13-2025_C5_C6_I_d7_11476	17977	905.833	436.182	MEGHDPK	2	1M:15.99|42.01	0.00739297	23.3	-0.00454244	-5.21304
b27	pepb27b21	3-13-2025_C3_NI_d7_11468	45221	1403.29	541.926	MEGHDPKEPEQLR	3	1M:15.99|42.01	0.000973544	25.4	0.021706	13.3679
b27	pepb27b21	3-13-2025_bulk_d7_11481	46923	1404.39	541.916	MEGHDPKEPEQLR	3	1M:15.99|42.01	0.0029296	21.7	-0.00949979	-5.85055
b27	pepb27b22	3-12-2025_C4_NI_d7_11458	41935	1215.37	438.713	MEGHDPKEPEQLRK	4	1M:15.99|42.01	0.00809606	23.8	-0.00620894	-3.54424
b27	pepb27b23	3-12-2025_C4_NI_d7_11458	35491	1100.84	847.854	NQGGYGGSSSSSSYGSGR	2		4.82125e-07	31.9	0.000696535	0.411008
b27	pepb27b23	3-12-2025_bulk_d7_11461	30929	1097.74	847.856	NQGGYGGSSSSSSYGSGR	2		5.21467e-07	32.1	0.00527549	3.11293
b27	pepb27b23	3-13-2025_C3_NI_d7_11468	31111	1102.59	847.858	NQGGYGGSSSSSSYGSGR	2		1.55582e-05	29.1	0.00875532	5.16629
b27	pepb27b24	3-13-2025_C3_NI_d7_11468	78547	1935.48	544.243	NYYEQWGK	2		0.00312755	23.6	-0.00461765	-4.24617
b27	pepb27b25	3-12-2025_C4_NI_d7_11458	43171	1236.86	411.746	PGAHLTVK	2		0.00135332	28.4	0.00214619	2.6094
b27	pepb27b25	3-12-2025_bulk_d7_11461	36669	1231.59	411.743	PGAHLTVK	2		0.000918929	31.1	-0.00352138	-4.28141
b27	pepb27b25	3-13-2025_bulk_d7_11481	37745	1235.58	411.745	PGAHLTVK	2		0.00311263	25.7	0.000196299	0.238666
b27	pepb27b26	3-12-2025_C4_NI_d7_11458	30945	1043.4	404.737	PGAHVTVK	2		0.00412328	30.7	-0.00140405	-1.73668
b27	pepb27b26	3-13-2025_bulk_d7_11481	27919	1043.38	404.737	PGAHVTVK	2		0.00193601	34.2	-0.000680127	-0.841254
b27	pepb27b27	3-12-2025_C2_NI_d7_11454	32113	1141.29	610.762	QEMQEVQSSR	2	1Q:-17.03 3M:15.99	0.000445229	26.2	-0.00490143	-4.01585
b27	pepb27b28	3-12-2025_C2_NI_d7_11454	32903	1153.28	611.278	QEMQEVQSSR	2		0.00115738	23.8	-0.00509707	-4.17261
b27	pepb27b28	3-12-2025_bulk_d7_11452	32703	1145.05	611.281	QEMQEVQSSR	2		0.000818235	27	0.00264342	2.16399
b27	pepb27b28	3-12-2025_bulk_d7_11461	33261	1137	611.277	QEMQEVQSSR	2		7.50251e-07	33.1	-0.00702769	-5.75308
b27	pepb27b28	3-13-2025_C3_NI_d7_11468	33439	1140.76	611.279	QEMQEVQSSR	2		0.000307468	25.4	-0.00227773	-1.86462
b27	pepb27b29	3-12-2025_C2_NI_d7_11454	21069	950.299	619.279	QEMQEVQSSR	2	3M:15.99	0.000752744	21.6	0.00261644	2.11421
b27	pepb27b29	3-12-2025_C2_NI_d7_11454	21145	951.606	619.275	QEMQEVQSSR	2	3M:15.99	0.00447828	19.4	-0.00558442	-4.51249
b27	pepb27b29	3-12-2025_C2_NI_d7_11454	21335	955.524	619.276	QEMQEVQSSR	2	3M:15.99	4.13134e-05	28.9	-0.00384323	-3.10552
b27	pepb27b29	3-12-2025_C2_NI_d7_11454	21395	956.833	619.273	QEMQEVQSSR	2	3M:15.99	1.86424e-05	27	-0.00941273	-7.60595
b27	pepb27b29	3-12-2025_C2_NI_d7_11454	21397	956.833	619.273	QEMQEVQSSR	2	3M:15.99	0.00080188	26.6	-0.00932974	-7.53889
b27	pepb27b29	3-12-2025_C2_NI_d7_11454	21455	958.143	619.275	QEMQEVQSSR	2	3M:15.99	0.000177046	28.9	-0.00440181	-3.55688
b27	pepb27b29	3-12-2025_C2_NI_d7_11454	21581	960.755	619.273	QEMQEVQSSR	2	3M:15.99	0.000238092	30.1	-0.00814457	-6.58122
b27	pepb27b29	3-12-2025_C2_NI_d7_11454	21583	960.755	619.275	QEMQEVQSSR	2	3M:15.99	7.17979e-05	27.2	-0.00419933	-3.39327
b27	pepb27b29	3-12-2025_C2_NI_d7_11454	21643	962.063	619.275	QEMQEVQSSR	2	3M:15.99	2.75547e-06	30.5	-0.00439719	-3.55315
b27	pepb27b29	3-12-2025_C2_NI_d7_11454	24283	1011.73	619.279	QEMQEVQSSR	2	3M:15.99	0.00766935	19.7	0.00345563	2.79232
b27	pepb27b29	3-12-2025_C4_NI_d7_11458	23489	946.393	619.277	QEMQEVQSSR	2	3M:15.99	0.00138972	20.5	-0.00147076	-1.18845
b27	pepb27b29	3-12-2025_C4_NI_d7_11458	23591	947.697	619.276	QEMQEVQSSR	2	3M:15.99	0.000124298	25.5	-0.00252503	-2.04035
b27	pepb27b29	3-12-2025_C4_NI_d7_11458	23665	949.004	619.276	QEMQEVQSSR	2	3M:15.99	5.81642e-05	25.8	-0.00292943	-2.36713
b27	pepb27b29	3-12-2025_C4_NI_d7_11458	23751	950.31	619.272	QEMQEVQSSR	2	3M:15.99	0.000794176	25	-0.0109952	-8.88469
b27	pepb27b29	3-12-2025_C4_NI_d7_11458	23753	950.31	619.277	QEMQEVQSSR	2	3M:15.99	8.73837e-06	29.1	-0.00187139	-1.51218
b27	pepb27b29	3-12-2025_C4_NI_d7_11458	23847	951.619	619.272	QEMQEVQSSR	2	3M:15.99	0.000235734	25.9	-0.0113118	-9.14051
b27	pepb27b29	3-12-2025_C4_NI_d7_11458	24191	956.845	619.276	QEMQEVQSSR	2	3M:15.99	1.67219e-07	28.1	-0.00304364	-2.45941
b27	pepb27b29	3-12-2025_C4_NI_d7_11458	24193	956.845	619.276	QEMQEVQSSR	2	3M:15.99	5.01598e-07	37.1	-0.0020545	-1.66014
b27	pepb27b29	3-12-2025_C4_NI_d7_11458	24281	958.152	619.278	QEMQEVQSSR	2	3M:15.99	3.75587e-07	37.2	0.000478828	0.386917
b27	pepb27b29	3-12-2025_bulk_d7_11452	21817	959.201	619.274	QEMQEVQSSR	2	3M:15.99	6.23141e-07	33.9	-0.00729194	-5.89225
b27	pepb27b29	3-12-2025_bulk_d7_11452	21819	959.201	619.275	QEMQEVQSSR	2	3M:15.99	1.20784e-08	38.1	-0.00490364	-3.96239
b27	pepb27b29	3-12-2025_bulk_d7_11452	21877	960.508	619.275	QEMQEVQSSR	2	3M:15.99	4.71156e-05	28.2	-0.00508851	-4.11177
b27	pepb27b29	3-12-2025_bulk_d7_11452	21879	960.508	619.275	QEMQEVQSSR	2	3M:15.99	8.55059e-07	37.8	-0.0049742	-4.0194
b27	pepb27b29	3-12-2025_bulk_d7_11452	21941	961.814	619.276	QEMQEVQSSR	2	3M:15.99	1.07899e-06	37.9	-0.00281896	-2.27786
b27	pepb27b29	3-12-2025_bulk_d7_11461	21565	947.364	619.279	QEMQEVQSSR	2	3M:15.99	0.000737594	25.6	0.00207192	1.67421
b27	pepb27b29	3-12-2025_bulk_d7_11461	21637	948.67	619.28	QEMQEVQSSR	2	3M:15.99	1.6703e-05	27.7	0.00506277	4.09097
b27	pepb27b29	3-12-2025_bulk_d7_11461	21763	951.281	619.277	QEMQEVQSSR	2	3M:15.99	2.62984e-07	38.1	-0.00080484	-0.650351
b27	pepb27b29	3-12-2025_bulk_d7_11461	21765	951.281	619.277	QEMQEVQSSR	2	3M:15.99	0.000337674	23	-0.00110125	-0.889866
b27	pepb27b29	3-12-2025_bulk_d7_11461	21837	952.587	619.276	QEMQEVQSSR	2	3M:15.99	3.59076e-07	39.6	-0.00235278	-1.90116
b27	pepb27b29	3-13-2025_C1_C1b_I_d7_11472	22023	951.94	619.273	QEMQEVQSSR	2	3M:15.99	0.000102014	30.3	-0.00877805	-7.0931
b27	pepb27b29	3-13-2025_C1_C1b_I_d7_11472	22025	951.94	619.276	QEMQEVQSSR	2	3M:15.99	1.44018e-07	42.5	-0.00337473	-2.72695
b27	pepb27b29	3-13-2025_C1_C1b_I_d7_11472	22055	952.5	619.277	QEMQEVQSSR	2	3M:15.99	1.98326e-05	27.6	-0.000537415	-0.434258
b27	pepb27b29	3-13-2025_C1_C1b_I_d7_11472	22069	953.246	619.278	QEMQEVQSSR	2	3M:15.99	1.15496e-06	37.7	0.000681524	0.550705
b27	pepb27b29	3-13-2025_C1_C1b_I_d7_11472	22071	953.246	619.277	QEMQEVQSSR	2	3M:15.99	4.17305e-06	32.5	-0.00145934	-1.17922
b27	pepb27b29	3-13-2025_C3_NI_d7_11468	21555	943.02	619.274	QEMQEVQSSR	2	3M:15.99	0.00155021	23.3	-0.00668895	-5.40501
b27	pepb27b29	3-13-2025_C3_NI_d7_11468	21757	946.94	619.28	QEMQEVQSSR	2	3M:15.99	1.16221e-05	29.8	0.0049226	3.9777
b27	pepb27b29	3-13-2025_C3_NI_d7_11468	21821	948.247	619.278	QEMQEVQSSR	2	3M:15.99	0.0036777	22.7	0.000926491	0.748651
b27	pepb27b29	3-13-2025_C3_NI_d7_11468	21823	948.247	619.776	QEMQEVQSSR	2	3M:15.99	0.001202	24.8	0.997801	-4.48806
b27	pepb27b29	3-13-2025_C3_NI_d7_11468	21891	949.554	619.277	QEMQEVQSSR	2	3M:15.99	1.73681e-05	29.6	-0.00137894	-1.11425
b27	pepb27b29	3-13-2025_C3_NI_d7_11468	22091	953.468	619.278	QEMQEVQSSR	2	3M:15.99	2.69565e-05	30.5	0.00171819	1.38838
b27	pepb27b29	3-13-2025_C3_NI_d7_11468	22157	954.777	619.277	QEMQEVQSSR	2	3M:15.99	3.01076e-06	38.1	-0.0010994	-0.888368
b27	pepb27b29	3-13-2025_C3_NI_d7_11468	22159	954.777	619.277	QEMQEVQSSR	2	3M:15.99	6.93236e-06	33.6	-0.0001491	-0.12048
b27	pepb27b29	3-13-2025_C5_C6_I_d7_11476	19721	958.061	619.274	QEMQEVQSSR	2	3M:15.99	9.90635e-08	39.7	-0.00747577	-6.04079
b27	pepb27b29	3-13-2025_C5_C6_I_d7_11476	19723	958.061	619.275	QEMQEVQSSR	2	3M:15.99	0.000485033	26.8	-0.00517606	-4.18252
b27	pepb27b29	3-13-2025_C5_C6_I_d7_11476	19747	958.247	619.274	QEMQEVQSSR	2	3M:15.99	0.000150364	27	-0.00726753	-5.87253
b27	pepb27b29	3-13-2025_C5_C6_I_d7_11476	19761	959.365	619.277	QEMQEVQSSR	2	3M:15.99	0.000331161	24.5	-0.00195374	-1.57872
b27	pepb27b29	3-13-2025_C7_C8_NI_d7_11464	22545	950.45	619.272	QEMQEVQSSR	2	3M:15.99	0.000495605	24.5	-0.0110744	-8.94867
b27	pepb27b29	3-13-2025_C7_C8_NI_d7_11464	22613	951.758	619.273	QEMQEVQSSR	2	3M:15.99	3.54591e-05	27	-0.0096686	-7.81271
b27	pepb27b29	3-13-2025_C7_C8_NI_d7_11464	22683	953.063	619.277	QEMQEVQSSR	2	3M:15.99	3.00656e-07	44.3	-0.000938048	-0.757989
b27	pepb27b29	3-13-2025_C7_C8_NI_d7_11464	22719	953.811	619.277	QEMQEVQSSR	2	3M:15.99	2.23798e-07	34.6	-0.00123024	-0.994094
b27	pepb27b29	3-13-2025_C7_C8_NI_d7_11464	22753	954.37	619.276	QEMQEVQSSR	2	3M:15.99	6.14054e-06	37.9	-0.00247962	-2.00366
b27	pepb27b29	3-13-2025_C7_C8_NI_d7_11464	22755	954.37	619.277	QEMQEVQSSR	2	3M:15.99	3.50575e-06	31.6	-0.00166568	-1.34596
b27	pepb27b29	3-13-2025_C7_C8_NI_d7_11464	22829	955.678	619.276	QEMQEVQSSR	2	3M:15.99	2.41141e-05	28.2	-0.00221525	-1.79003
b27	pepb27b29	3-13-2025_bulk_d7_11481	22225	949.226	619.277	QEMQEVQSSR	2	3M:15.99	0.00146519	25.6	-0.0003651	-0.295019
b27	pepb27b29	3-13-2025_bulk_d7_11481	22287	950.534	619.276	QEMQEVQSSR	2	3M:15.99	0.00228227	25.8	-0.00236512	-1.91113
b27	pepb27b29	3-13-2025_bulk_d7_11481	22341	951.84	619.274	QEMQEVQSSR	2	3M:15.99	9.89544e-07	34.2	-0.00767675	-6.2032
b27	pepb27b29	3-13-2025_bulk_d7_11481	22343	951.84	619.277	QEMQEVQSSR	2	3M:15.99	1.09529e-06	37.9	-0.000757012	-0.611703
b27	pepb27b29	3-13-2025_bulk_d7_11481	22405	952.959	619.276	QEMQEVQSSR	2	3M:15.99	0.000303532	26.8	-0.00361247	-2.91905
b27	pepb27b29	3-13-2025_bulk_d7_11481	22411	953.145	619.277	QEMQEVQSSR	2	3M:15.99	2.23512e-06	31.1	-0.00145153	-1.17291
b27	pepb27b29	3-13-2025_bulk_d7_11481	22413	953.145	619.275	QEMQEVQSSR	2	3M:15.99	1.87711e-05	31.7	-0.00576495	-4.65836
b27	pepb27b29	3-13-2025_bulk_d7_11481	22477	954.453	619.274	QEMQEVQSSR	2	3M:15.99	1.01894e-06	38.3	-0.00645149	-5.21313
b27	pepb27b29	3-13-2025_bulk_d7_11481	22479	954.453	619.276	QEMQEVQSSR	2	3M:15.99	1.2548e-06	34.5	-0.00339381	-2.74237
b27	pepb27b30	3-12-2025_C2_NI_d7_11454	24927	1022.19	391.181	SGNFGGSR	2		0.00578662	29	-0.00402767	-5.1547
b27	pepb27b30	3-12-2025_bulk_d7_11461	25183	1008.79	391.181	SGNFGGSR	2		0.000450161	25.4	-0.00349896	-4.47805
b27	pepb27b30	3-13-2025_C3_NI_d7_11468	25523	1013.62	391.183	SGNFGGSR	2		0.00122363	29.4	0.00059639	0.763272
b27	pepb27b31	3-12-2025_C4_NI_d7_11458	139309	2323.21	661.302	SHFEQWGTLTDCVVMR	3	12C:57.02 15M:15.99	1.04686e-06	42.1	0.000958489	0.483624
b27	pepb27b32	3-12-2025_C2_NI_d7_11454	79645	1941.43	688.319	SSGPYGGGGQYFAK	2		1.41946e-08	50.8	0.00377568	2.74469
b27	pepb27b32	3-12-2025_C2_NI_d7_11454	79855	1944.06	688.315	SSGPYGGGGQYFAK	2		7.38001e-07	42.6	-0.00444903	-3.23418
b27	pepb27b32	3-12-2025_C4_NI_d7_11458	97281	1928	688.32	SSGPYGGGGQYFAK	2		1.08614e-07	49.7	0.0054329	3.9494
b27	pepb27b32	3-12-2025_C4_NI_d7_11458	97341	1928.75	688.316	SSGPYGGGGQYFAK	2		1.1218e-05	37.2	-0.00275845	-2.00523
b27	pepb27b32	3-12-2025_bulk_d7_11461	79923	1930.65	688.318	SSGPYGGGGQYFAK	2		3.54452e-06	39.4	0.00160747	1.16853
b27	pepb27b32	3-13-2025_C1_C1b_I_d7_11472	63783	1929.63	688.318	SSGPYGGGGQYFAK	2		1.78102e-06	41	0.00149777	1.08879
b27	pepb27b32	3-13-2025_C1_C1b_I_d7_11472	63861	1930.94	688.315	SSGPYGGGGQYFAK	2		1.67886e-05	35.6	-0.00556053	-4.04218
b27	pepb27b32	3-13-2025_C3_NI_d7_11468	77897	1927.42	688.319	SSGPYGGGGQYFAK	2		7.4174e-05	31.6	0.00224648	1.63306
b27	pepb27b32	3-13-2025_C3_NI_d7_11468	78061	1929.48	688.819	SSGPYGGGGQYFAK	2		0.0011841	27.9	1.00269	-0.481694
b27	pepb27b32	3-13-2025_C3_NI_d7_11468	78103	1930.04	688.818	SSGPYGGGGQYFAK	2		0.000455414	28.2	1.0013	-1.49116
b27	pepb27b32	3-13-2025_C5_C6_I_d7_11476	60581	1931.92	688.315	SSGPYGGGGQYFAK	2		1.82521e-07	49.2	-0.00413336	-3.00471
b27	pepb27b32	3-13-2025_C5_C6_I_d7_11476	60627	1932.86	688.315	SSGPYGGGGQYFAK	2		0.00130429	26.6	-0.00472176	-3.43244
b27	pepb27b32	3-13-2025_C7_C8_NI_d7_11464	93851	1927.52	688.314	SSGPYGGGGQYFAK	2		1.92825e-08	47.4	-0.00600432	-4.36479
b27	pepb27b32	3-13-2025_C7_C8_NI_d7_11464	94105	1930.15	688.318	SSGPYGGGGQYFAK	2		1.02823e-06	35.8	0.00127969	0.930258
b27	pepb27b32	3-13-2025_bulk_d7_11481	78197	1927.02	688.316	SSGPYGGGGQYFAK	2		3.67752e-08	49.1	-0.00290911	-2.11475
b27	pepb27b32	3-13-2025_bulk_d7_11481	78447	1930.95	688.317	SSGPYGGGGQYFAK	2		4.70026e-08	36	-0.00183685	-1.33528
b27	pepb27b33	3-12-2025_C4_NI_d7_11458	73555	1645.02	701.989	SSMAEVDAAMAARPHSIDGR	3	3M:15.99 10M:15.99	4.21593e-06	31.3	-0.000738033	-0.350784
b27	pepb27b33	3-12-2025_C4_NI_d7_11458	73621	1645.77	701.992	SSMAEVDAAMAARPHSIDGR	3	3M:15.99 10M:15.99	1.19961e-05	32.5	0.00808775	3.84407
b27	pepb27b33	3-12-2025_C4_NI_d7_11458	74531	1656.83	702.32	SSMAEVDAAMAARPHSIDGR	3	3M:15.99 10M:15.99	0.000245995	26.2	0.992036	-5.37974
b27	pepb27b33	3-12-2025_bulk_d7_11452	60199	1660.48	702.326	SSMAEVDAAMAARPHSIDGR	3	3M:15.99 10M:15.99	0.000591058	26	1.00761	2.0223
b27	pepb27b33	3-12-2025_bulk_d7_11461	60651	1642.19	701.988	SSMAEVDAAMAARPHSIDGR	3	3M:15.99 10M:15.99	2.50248e-06	34.7	-0.00659804	-3.13602
b27	pepb27b33	3-13-2025_C7_C8_NI_d7_11464	69831	1642.33	701.993	SSMAEVDAAMAARPHSIDGR	3	3M:15.99 10M:15.99	0.00285893	26.3	0.00837193	3.97914
b27	pepb27b34	3-13-2025_bulk_d7_11481	93489	2116.91	529.299	TLETVPLER	2		0.00429239	27.3	0.0014234	1.34589
b27	pepb27b35	3-12-2025_C2_NI_d7_11454	104631	2233.04	677.315	WGTLTDCVVMR	2	7C:57.02 10M:15.99	8.27425e-07	43.2	-0.0059591	-4.40232
b27	pepb27b35	3-12-2025_C4_NI_d7_11458	129451	2226.04	677.317	WGTLTDCVVMR	2	7C:57.02 10M:15.99	1.08456e-06	43.8	-0.00251929	-1.86114
b27	pepb27b35	3-12-2025_C4_NI_d7_11458	129541	2227.17	677.317	WGTLTDCVVMR	2	7C:57.02 10M:15.99	2.07547e-05	43.7	-0.0031748	-2.3454
b27	pepb27b35	3-12-2025_bulk_d7_11452	104163	2227.36	677.316	WGTLTDCVVMR	2	7C:57.02 10M:15.99	0.000179973	31.8	-0.00448709	-3.31486
b27	pepb27b35	3-12-2025_bulk_d7_11461	107911	2226.51	677.316	WGTLTDCVVMR	2	7C:57.02 10M:15.99	5.40212e-06	40.1	-0.00470672	-3.47711
b27	pepb27b35	3-12-2025_bulk_d7_11461	108011	2227.64	677.316	WGTLTDCVVMR	2	7C:57.02 10M:15.99	0.000157974	31.3	-0.00461795	-3.41153
b27	pepb27b35	3-13-2025_C3_NI_d7_11468	105781	2227.05	677.318	WGTLTDCVVMR	2	7C:57.02 10M:15.99	3.87942e-06	37.2	-0.000387425	-0.286212
b27	pepb27b35	3-13-2025_C5_C6_I_d7_11476	80433	2227.32	677.316	WGTLTDCVVMR	2	7C:57.02 10M:15.99	0.000174458	28.1	-0.00348665	-2.57578
b27	pepb27b35	3-13-2025_C7_C8_NI_d7_11464	127453	2223.61	677.318	WGTLTDCVVMR	2	7C:57.02 10M:15.99	3.44132e-07	41.4	-0.0010739	-0.793347
b27	pepb27b35	3-13-2025_C7_C8_NI_d7_11464	127741	2226.05	677.317	WGTLTDCVVMR	2	7C:57.02 10M:15.99	7.79666e-09	44	-0.00261198	-1.92961
b27	pepb27b35	3-13-2025_bulk_d7_11481	103469	2226.46	677.314	WGTLTDCVVMR	2	7C:57.02 10M:15.99	0.000135947	33.4	-0.00829923	-6.1311
b27	pepb27b35	3-13-2025_bulk_d7_11481	103593	2227.77	677.316	WGTLTDCVVMR	2	7C:57.02 10M:15.99	0.000158435	32	-0.00332107	-2.45346
b27	pepb27b36	3-12-2025_C2_NI_d7_11454	31175	1125.56	470.899	YHTINGHNAEVR	3		8.28275e-10	50.5	-0.00436742	-3.09595
b27	pepb27b36	3-12-2025_C2_NI_d7_11454	31247	1126.87	470.899	YHTINGHNAEVR	3		0.000364394	28.8	-0.00493772	-3.50022
b27	pepb27b36	3-12-2025_C4_NI_d7_11458	35629	1102.15	470.899	YHTINGHNAEVR	3		0.00855537	25	-0.00456414	-3.2354
b27	pepb27b36	3-12-2025_C4_NI_d7_11458	36315	1111.31	705.843	YHTINGHNAEVR	2		3.59232e-08	35.5	-0.0076954	-5.45507
b27	pepb27b36	3-12-2025_C4_NI_d7_11458	36339	1111.31	470.899	YHTINGHNAEVR	3		2.84145e-05	36.2	-0.00397661	-2.81892
b27	pepb27b36	3-12-2025_bulk_d7_11452	31131	1114.78	470.898	YHTINGHNAEVR	3		1.14056e-05	35.3	-0.00738533	-5.23527
b27	pepb27b36	3-12-2025_bulk_d7_11461	31643	1108.21	470.902	YHTINGHNAEVR	3		4.85169e-06	35.2	0.00494341	3.50426
b27	pepb27b36	3-12-2025_bulk_d7_11461	31695	1109.52	705.848	YHTINGHNAEVR	2		0.00200318	21.7	0.00212519	1.50649
b27	pepb27b36	3-13-2025_C3_NI_d7_11468	31737	1112.51	470.899	YHTINGHNAEVR	3		4.18631e-06	36.2	-0.00482416	-3.41973
b27	pepb27b36	3-13-2025_C3_NI_d7_11468	31783	1113.07	470.9	YHTINGHNAEVR	3		0.000293144	31.7	-0.00121663	-0.86244
b27	pepb27b36	3-13-2025_C5_C6_I_d7_11476	26807	1105.7	470.902	YHTINGHNAEVR	3		3.5923e-08	49.1	0.00270352	1.91645
b27	pepb27b36	3-13-2025_C5_C6_I_d7_11476	26877	1107.01	470.899	YHTINGHNAEVR	3		1.27342e-05	33.7	-0.00490185	-3.47479
b27	pepb27b36	3-13-2025_C7_C8_NI_d7_11464	34347	1103.69	470.9	YHTINGHNAEVR	3		2.94357e-07	39.6	-0.00202182	-1.43322
b27	pepb27b36	3-13-2025_C7_C8_NI_d7_11464	34435	1105	705.846	YHTINGHNAEVR	2		0.000332878	23.6	-0.00215922	-1.53062
b27	pepb27b36	3-13-2025_C7_C8_NI_d7_11464	34463	1105	470.9	YHTINGHNAEVR	3		1.30485e-06	37.6	-0.00286941	-2.03405
b27	pepb27b36	3-13-2025_bulk_d7_11481	32321	1108.81	470.9	YHTINGHNAEVR	3		6.51377e-06	35	-0.00187588	-1.32977
b27	pepb27b37	3-12-2025_C2_NI_d7_11454	28509	1083.66	491.229	YHTINGHNCEVK	3	9C:57.02	4.26886e-05	32.3	-0.0019269	-1.30933
b27	pepb27b37	3-12-2025_C4_NI_d7_11458	32851	1068.09	736.337	YHTINGHNCEVK	2	9C:57.02	4.71837e-07	28.3	-0.00773208	-5.25394
b27	pepb27b37	3-12-2025_C4_NI_d7_11458	32903	1068.28	491.228	YHTINGHNCEVK	3	9C:57.02	1.43137e-06	36.1	-0.00482545	-3.27888
b27	pepb27b37	3-12-2025_C4_NI_d7_11458	32983	1069.4	736.342	YHTINGHNCEVK	2	9C:57.02	1.59908e-08	35.3	0.00111985	0.760936
b27	pepb27b37	3-12-2025_C4_NI_d7_11458	33011	1069.4	491.229	YHTINGHNCEVK	3	9C:57.02	1.85373e-07	40	-0.00229396	-1.55874
b27	pepb27b37	3-12-2025_bulk_d7_11452	28583	1074.22	736.336	YHTINGHNCEVK	2	9C:57.02	2.1146e-08	33.8	-0.0104473	-7.09894
b27	pepb27b37	3-12-2025_bulk_d7_11452	28609	1074.22	491.229	YHTINGHNCEVK	3	9C:57.02	2.22896e-05	32.7	-0.00358025	-2.43277
b27	pepb27b37	3-12-2025_bulk_d7_11452	28669	1075.53	736.335	YHTINGHNCEVK	2	9C:57.02	0.00652591	18.6	-0.0121642	-8.26557
b27	pepb27b37	3-12-2025_bulk_d7_11461	28785	1065.03	736.341	YHTINGHNCEVK	2	9C:57.02	4.19526e-07	31.7	0.000632345	0.429677
b27	pepb27b37	3-12-2025_bulk_d7_11461	28811	1065.03	491.229	YHTINGHNCEVK	3	9C:57.02	4.50729e-09	51.4	-0.00202044	-1.37288
b27	pepb27b37	3-13-2025_C3_NI_d7_11468	29035	1069.88	491.232	YHTINGHNCEVK	3	9C:57.02	9.39723e-06	35	0.00533752	3.62683
b27	pepb27b37	3-13-2025_C5_C6_I_d7_11476	24879	1070.21	491.228	YHTINGHNCEVK	3	9C:57.02	4.15145e-05	29.2	-0.0051777	-3.51823
b27	pepb27b37	3-13-2025_C5_C6_I_d7_11476	24887	1070.4	736.344	YHTINGHNCEVK	2	9C:57.02	0.000661395	19.8	0.0062364	4.23762
b27	pepb27b37	3-13-2025_C5_C6_I_d7_11476	24907	1070.4	491.229	YHTINGHNCEVK	3	9C:57.02	0.00431977	23.8	-0.00337344	-2.29225
b27	pepb27b37	3-13-2025_C7_C8_NI_d7_11464	31129	1063.61	491.23	YHTINGHNCEVK	3	9C:57.02	6.92823e-05	35	0.000117974	0.0801634
b27	pepb27b37	3-13-2025_C7_C8_NI_d7_11464	31179	1064.36	736.34	YHTINGHNCEVK	2	9C:57.02	0.00123342	19.2	-0.000973246	-0.661319
b27	pepb27b37	3-13-2025_C7_C8_NI_d7_11464	31205	1064.36	491.229	YHTINGHNCEVK	3	9C:57.02	1.98741e-05	31.4	-0.00299344	-2.03404
b27	pepb27b37	3-13-2025_C7_C8_NI_d7_11464	31221	1064.55	736.84	YHTINGHNCEVK	2	9C:57.02	1.36474e-05	32.6	0.998619	-3.21776
b27	pepb27b37	3-13-2025_bulk_d7_11481	29571	1068.42	491.229	YHTINGHNCEVK	3	9C:57.02	3.66465e-06	34.8	-0.00364284	-2.47531
b27	pepb27b37	3-13-2025_bulk_d7_11481	29633	1069.54	736.337	YHTINGHNCEVK	2	9C:57.02	4.06547e-06	24.9	-0.00833158	-5.66129
b27	pepb27b37	3-13-2025_bulk_d7_11481	29659	1069.54	491.228	YHTINGHNCEVK	3	9C:57.02	1.33283e-06	36.8	-0.00517143	-3.51398
b27	pepb27b38	3-12-2025_C2_NI_d7_11454	25065	1024.81	495.892	YHTVNGHNCEVR	3	9C:57.02	3.99971e-07	36.4	-0.00251085	-1.69005
b27	pepb27b38	3-12-2025_C4_NI_d7_11458	28595	1013.31	495.892	YHTVNGHNCEVR	3	9C:57.02	0.000120828	30.3	-0.00454979	-3.06246
b27	pepb27b38	3-12-2025_bulk_d7_11461	25255	1010.1	495.892	YHTVNGHNCEVR	3	9C:57.02	4.26831e-05	29.9	-0.00245033	-1.64931
b27	pepb27b38	3-13-2025_C3_NI_d7_11468	25517	1013.62	495.892	YHTVNGHNCEVR	3	9C:57.02	9.33361e-05	30.8	-0.00383072	-2.57846
b27	pepb27b38	3-13-2025_C7_C8_NI_d7_11464	26867	1009.36	495.891	YHTVNGHNCEVR	3	9C:57.02	3.07121e-05	33	-0.00617829	-4.1586
b27	pepb27b38	3-13-2025_bulk_d7_11481	26045	1013.86	495.891	YHTVNGHNCEVR	3	9C:57.02	2.57442e-05	34.2	-0.00686546	-4.62113
b28	pepb28a1	3-12-2025_C2_NI_d7_11454	110721	2306.53	789.9	AIANECQANFISIK	2	6C:57.02	5.8046e-07	36.5	-0.00201877	-1.27868
b28	pepb28a1	3-12-2025_C4_NI_d7_11458	137565	2303.36	789.9	AIANECQANFISIK	2	6C:57.02	0.00547779	22.7	-0.000942949	-0.597259
b28	pepb28a1	3-12-2025_bulk_d7_11452	110707	2304.79	789.903	AIANECQANFISIK	2	6C:57.02	3.53657e-06	29.7	0.00458754	2.90572
b28	pepb28a1	3-12-2025_bulk_d7_11461	114705	2301.17	789.899	AIANECQANFISIK	2	6C:57.02	4.38979e-07	35.5	-0.00382048	-2.41987
b28	pepb28a1	3-13-2025_C3_NI_d7_11468	112399	2301.87	789.902	AIANECQANFISIK	2	6C:57.02	1.01649e-06	36.7	0.00203043	1.28606
b28	pepb28a1	3-13-2025_C7_C8_NI_d7_11464	135821	2298.37	789.901	AIANECQANFISIK	2	6C:57.02	1.09707e-08	46	0.000180826	0.114534
b28	pepb28a1	3-13-2025_bulk_d7_11481	110021	2302.4	789.898	AIANECQANFISIK	2	6C:57.02	6.39311e-06	35.9	-0.00641767	-4.06492
b28	pepb28a2	3-12-2025_C4_NI_d7_11458	33599	1076.7	525.719	DHFEEAMR	2	7M:15.99	0.000851392	26.5	-0.000771592	-0.734548
b28	pepb28a2	3-12-2025_bulk_d7_11452	29155	1083.01	525.719	DHFEEAMR	2	7M:15.99	0.00021604	30.9	-0.000820752	-0.781348
b28	pepb28a2	3-12-2025_bulk_d7_11461	29345	1072.88	525.721	DHFEEAMR	2	7M:15.99	0.00231806	24.5	0.00389328	3.70636
b28	pepb28a2	3-13-2025_C5_C6_I_d7_11476	25101	1074.32	526.223	DHFEEAMR	2	7M:15.99	0.00120427	31.5	1.00835	4.75385
b28	pepb28a2	3-13-2025_C5_C6_I_d7_11476	25153	1075.63	525.719	DHFEEAMR	2	7M:15.99	0.000941409	31.2	-0.000286561	-0.272803
b28	pepb28a2	3-13-2025_C7_C8_NI_d7_11464	31711	1070.17	525.718	DHFEEAMR	2	7M:15.99	0.0026914	30.7	-0.00155051	-1.47607
b28	pepb28a2	3-13-2025_C7_C8_NI_d7_11464	31895	1072.23	525.718	DHFEEAMR	2	7M:15.99	0.00191835	31.2	-0.00137274	-1.30683
b28	pepb28a2	3-13-2025_bulk_d7_11481	30157	1076.65	525.719	DHFEEAMR	2	7M:15.99	5.28871e-05	30.3	0.000274129	0.260968
b28	pepb28a3	3-12-2025_C4_NI_d7_11458	130043	2231.86	608.641	ELQELVQYPVEHPDK	3		1.80335e-06	37.5	-0.0103865	-5.6946
b28	pepb28a3	3-12-2025_bulk_d7_11452	104793	2233.93	608.643	ELQELVQYPVEHPDK	3		0.00292084	23.6	-0.00227389	-1.24671
b28	pepb28a3	3-13-2025_C3_NI_d7_11468	106111	2230.42	608.974	ELQELVQYPVEHPDK	3		4.0164e-05	32.2	0.991125	-6.70505
b28	pepb28a3	3-13-2025_C3_NI_d7_11468	106233	2231.55	608.642	ELQELVQYPVEHPDK	3		0.00768536	23.6	-0.00494104	-2.70903
b28	pepb28a3	3-13-2025_bulk_d7_11481	103685	2228.9	608.644	ELQELVQYPVEHPDK	3		2.08913e-05	35.1	0.000347032	0.190267
b28	pepb28a4	3-13-2025_C7_C8_NI_d7_11464	85395	1828.94	481.743	ESIESEIR	2		0.00999135	29.5	-0.00114242	-1.18695
b28	pepb28a5	3-12-2025_C2_NI_d7_11454	106237	2252.16	621.818	EVDIGIPDATGR	2		0.00260015	30	-0.00324922	-2.61479
b28	pepb28a5	3-12-2025_C2_NI_d7_11454	106291	2252.72	621.819	EVDIGIPDATGR	2		7.42662e-06	33.5	-0.00235008	-1.89121
b28	pepb28a5	3-12-2025_C2_NI_d7_11454	106483	2255.34	621.817	EVDIGIPDATGR	2		0.00690604	22.8	-0.00597448	-4.80792
b28	pepb28a5	3-12-2025_C4_NI_d7_11458	131713	2246.88	621.818	EVDIGIPDATGR	2		8.70683e-06	38.5	-0.00452954	-3.64511
b28	pepb28a5	3-12-2025_C4_NI_d7_11458	131831	2248.2	621.82	EVDIGIPDATGR	2		1.75358e-05	33.9	0.000201034	0.161781
b28	pepb28a5	3-12-2025_C4_NI_d7_11458	131881	2248.76	621.816	EVDIGIPDATGR	2		0.00208557	30.2	-0.00683165	-5.49772
b28	pepb28a5	3-12-2025_C4_NI_d7_11458	132001	2249.7	621.819	EVDIGIPDATGR	2		0.00571608	22.6	-0.00272288	-2.19122
b28	pepb28a5	3-12-2025_bulk_d7_11452	105949	2247.05	621.821	EVDIGIPDATGR	2		8.43932e-06	36.9	0.00134188	1.07986
b28	pepb28a5	3-12-2025_bulk_d7_11452	106051	2248.36	621.819	EVDIGIPDATGR	2		9.52447e-05	33.5	-0.00184711	-1.48645
b28	pepb28a5	3-12-2025_bulk_d7_11452	106107	2249.11	621.818	EVDIGIPDATGR	2		0.00055393	27.9	-0.00292225	-2.35166
b28	pepb28a5	3-12-2025_bulk_d7_11461	109835	2246.04	621.819	EVDIGIPDATGR	2		1.61141e-07	32.8	-0.000789224	-0.635123
b28	pepb28a5	3-12-2025_bulk_d7_11461	109873	2246.22	621.814	EVDIGIPDATGR	2		0.00014346	32.9	-0.011006	-8.857
b28	pepb28a5	3-12-2025_bulk_d7_11461	109891	2246.79	621.819	EVDIGIPDATGR	2		2.64919e-05	40	-0.00164176	-1.32119
b28	pepb28a5	3-12-2025_bulk_d7_11461	109959	2247.35	621.819	EVDIGIPDATGR	2		6.76503e-06	32.8	-0.00212513	-1.71018
b28	pepb28a5	3-13-2025_C1_C1b_I_d7_11472	87075	2245.75	621.819	EVDIGIPDATGR	2		3.03333e-05	34.9	-0.00213536	-1.71841
b28	pepb28a5	3-13-2025_C1_C1b_I_d7_11472	87179	2247.06	621.819	EVDIGIPDATGR	2		0.000129993	31.1	-0.00109523	-0.88138
b28	pepb28a5	3-13-2025_C1_C1b_I_d7_11472	87181	2247.06	621.821	EVDIGIPDATGR	2		0.00253995	25.2	0.00295334	2.37668
b28	pepb28a5	3-13-2025_C3_NI_d7_11468	107659	2246.76	621.82	EVDIGIPDATGR	2		0.00311209	27.8	0.000932536	0.750452
b28	pepb28a5	3-13-2025_C3_NI_d7_11468	107697	2246.95	621.817	EVDIGIPDATGR	2		4.04532e-06	39.3	-0.00518055	-4.16901
b28	pepb28a5	3-13-2025_C3_NI_d7_11468	107777	2248.07	621.819	EVDIGIPDATGR	2		0.000208959	35.1	-0.00102072	-0.821416
b28	pepb28a5	3-13-2025_C3_NI_d7_11468	107811	2248.26	621.82	EVDIGIPDATGR	2		0.000125868	30.1	-0.000553111	-0.445112
b28	pepb28a5	3-13-2025_C3_NI_d7_11468	107907	2249.39	621.819	EVDIGIPDATGR	2		0.000540264	33.4	-0.000751637	-0.604875
b28	pepb28a5	3-13-2025_C5_C6_I_d7_11476	81683	2246.42	621.818	EVDIGIPDATGR	2		0.000107557	32.8	-0.00406058	-3.26772
b28	pepb28a5	3-13-2025_C5_C6_I_d7_11476	81707	2246.61	621.82	EVDIGIPDATGR	2		5.72966e-05	33.5	0.000210425	0.169338
b28	pepb28a5	3-13-2025_C5_C6_I_d7_11476	81767	2247.73	621.818	EVDIGIPDATGR	2		6.40958e-05	37	-0.00287028	-2.30984
b28	pepb28a5	3-13-2025_C5_C6_I_d7_11476	81795	2247.92	621.817	EVDIGIPDATGR	2		4.68161e-05	27.6	-0.0048153	-3.87508
b28	pepb28a5	3-13-2025_C5_C6_I_d7_11476	81851	2249.04	621.819	EVDIGIPDATGR	2		0.000340368	26.8	-0.00252203	-2.02959
b28	pepb28a5	3-13-2025_C7_C8_NI_d7_11464	129777	2243.15	621.82	EVDIGIPDATGR	2		0.000133238	31.1	0.000136465	0.109819
b28	pepb28a5	3-13-2025_C7_C8_NI_d7_11464	129921	2244.46	621.82	EVDIGIPDATGR	2		7.20907e-06	37.9	0.000236112	0.190009
b28	pepb28a5	3-13-2025_C7_C8_NI_d7_11464	130007	2245.22	621.817	EVDIGIPDATGR	2		0.00483325	22.6	-0.00486537	-3.91537
b28	pepb28a5	3-13-2025_C7_C8_NI_d7_11464	130449	2248.6	621.819	EVDIGIPDATGR	2		5.12149e-06	40	-0.00257246	-2.07017
b28	pepb28a5	3-13-2025_bulk_d7_11481	105213	2245.97	621.817	EVDIGIPDATGR	2		1.27207e-05	37.1	-0.00593096	-4.7729
b28	pepb28a5	3-13-2025_bulk_d7_11481	105215	2245.97	621.819	EVDIGIPDATGR	2		0.00603317	27.7	-0.00165751	-1.33387
b28	pepb28a6	3-12-2025_C4_NI_d7_11458	130903	2239.56	554.278	FDREVDIGIPDATGR	3		0.00297635	21.5	-0.00819704	-4.93551
b28	pepb28a6	3-12-2025_bulk_d7_11461	109037	2238.15	554.278	FDREVDIGIPDATGR	3		0.00572422	25.3	-0.0105056	-6.32554
b28	pepb28a6	3-13-2025_C3_NI_d7_11468	106729	2236.82	554.279	FDREVDIGIPDATGR	3		0.000565012	28.3	-0.00646091	-3.89017
b28	pepb28a6	3-13-2025_C7_C8_NI_d7_11464	129107	2237.32	554.281	FDREVDIGIPDATGR	3		0.00517645	27	-0.000291401	-0.175455
b28	pepb28a7	3-12-2025_C4_NI_d7_11458	131841	2248.2	516.782	GDDLSTAILK	2		1.0105e-05	32.4	0.000278176	0.269405
b28	pepb28a7	3-12-2025_C4_NI_d7_11458	131887	2248.76	516.783	GDDLSTAILK	2		0.000692254	27.9	0.00185602	1.79749
b28	pepb28a7	3-12-2025_C4_NI_d7_11458	131967	2249.51	516.782	GDDLSTAILK	2		0.00946273	22.1	-0.000566846	-0.548973
b28	pepb28a7	3-12-2025_bulk_d7_11461	109967	2247.35	516.781	GDDLSTAILK	2		0.000297777	28.4	-0.00288557	-2.79459
b28	pepb28a7	3-13-2025_C1_C1b_I_d7_11472	87185	2247.06	516.78	GDDLSTAILK	2		5.26198e-05	27.6	-0.00344476	-3.33614
b28	pepb28a7	3-13-2025_C3_NI_d7_11468	107835	2248.63	516.782	GDDLSTAILK	2		0.00316443	24.1	0.000543212	0.526084
b28	pepb28a7	3-13-2025_C7_C8_NI_d7_11464	129929	2244.46	516.782	GDDLSTAILK	2		0.00247235	24	-0.00133794	-1.29575
b28	pepb28a7	3-13-2025_bulk_d7_11481	105335	2247.28	516.781	GDDLSTAILK	2		0.000768162	22.6	-0.00233689	-2.26321
b28	pepb28a8	3-12-2025_C2_NI_d7_11454	27237	1062.73	558.755	GGNIGDGGGAADR	2		0.000962097	25.5	-0.000580627	-0.52004
b28	pepb28a8	3-12-2025_C2_NI_d7_11454	27267	1063.29	558.754	GGNIGDGGGAADR	2		1.98429e-05	34.3	-0.00132969	-1.19094
b28	pepb28a8	3-12-2025_C2_NI_d7_11454	27299	1064.04	558.753	GGNIGDGGGAADR	2		2.14747e-07	40.4	-0.00371039	-3.32323
b28	pepb28a8	3-12-2025_C4_NI_d7_11458	31435	1049.76	558.756	GGNIGDGGGAADR	2		0.00945944	19	0.00166805	1.494
b28	pepb28a8	3-12-2025_C4_NI_d7_11458	31461	1049.95	558.754	GGNIGDGGGAADR	2		0.00028362	26.9	-0.00256562	-2.29791
b28	pepb28a8	3-12-2025_C4_NI_d7_11458	31547	1051.07	558.753	GGNIGDGGGAADR	2		2.90698e-05	31.4	-0.00347914	-3.11611
b28	pepb28a8	3-12-2025_bulk_d7_11452	27371	1053.3	558.755	GGNIGDGGGAADR	2		2.12777e-05	35.1	-0.000713843	-0.639356
b28	pepb28a8	3-12-2025_bulk_d7_11452	27439	1054.43	558.754	GGNIGDGGGAADR	2		1.51733e-05	34.6	-0.00269895	-2.41732
b28	pepb28a8	3-12-2025_bulk_d7_11452	27463	1054.61	558.754	GGNIGDGGGAADR	2		0.00238786	27.5	-0.00281309	-2.51955
b28	pepb28a8	3-12-2025_bulk_d7_11461	27575	1046.72	558.753	GGNIGDGGGAADR	2		0.000656234	28.8	-0.00411373	-3.68447
b28	pepb28a8	3-12-2025_bulk_d7_11461	27597	1046.91	558.753	GGNIGDGGGAADR	2		1.62239e-05	42	-0.00395533	-3.5426
b28	pepb28a8	3-13-2025_C1_C1b_I_d7_11472	26315	1051.21	558.756	GGNIGDGGGAADR	2		2.04339e-06	41.4	0.00110292	0.987838
b28	pepb28a8	3-13-2025_C3_NI_d7_11468	27883	1051.56	558.754	GGNIGDGGGAADR	2		0.000123246	31.7	-0.00177585	-1.59055
b28	pepb28a8	3-13-2025_C3_NI_d7_11468	27903	1051.75	558.755	GGNIGDGGGAADR	2		0.00136498	28.9	-0.000854668	-0.765487
b28	pepb28a8	3-13-2025_C5_C6_I_d7_11476	23871	1049.49	558.754	GGNIGDGGGAADR	2		0.0002295	27	-0.00223415	-2.00103
b28	pepb28a8	3-13-2025_C5_C6_I_d7_11476	23899	1050.05	558.754	GGNIGDGGGAADR	2		9.18325e-05	28.7	-0.00261275	-2.34012
b28	pepb28a8	3-13-2025_C7_C8_NI_d7_11464	29615	1044.71	558.754	GGNIGDGGGAADR	2		4.33956e-06	41.8	-0.00195311	-1.74931
b28	pepb28a8	3-13-2025_bulk_d7_11481	27495	1036.1	558.754	GGNIGDGGGAADR	2		0.00550807	22.2	-0.00233011	-2.08697
b28	pepb28a8	3-13-2025_bulk_d7_11481	28323	1049.92	558.755	GGNIGDGGGAADR	2		3.12953e-06	42.8	-0.00110889	-0.993185
b28	pepb28a8	3-13-2025_bulk_d7_11481	28365	1050.48	558.752	GGNIGDGGGAADR	2		8.17112e-08	40.6	-0.00580479	-5.19908
b28	pepb28a8	3-13-2025_bulk_d7_11481	28413	1051.24	558.753	GGNIGDGGGAADR	2		5.96841e-05	31.1	-0.00320847	-2.87368
b28	pepb28a9	3-13-2025_C3_NI_d7_11468	115839	2362.09	586.836	GILLYGPPGTGK	2		0.00276886	26.6	-0.00304808	-2.59927
b28	pepb28a9	3-13-2025_C5_C6_I_d7_11476	87549	2364.85	586.836	GILLYGPPGTGK	2		0.000155217	26.3	-0.00358472	-3.05689
b28	pepb28b10	3-12-2025_C2_NI_d7_11454	111337	2315.69	626.31	GVLFYGPPGCGK	2	10C:57.02	0.000466688	32	-0.00629849	-5.03227
b28	pepb28b10	3-12-2025_C2_NI_d7_11454	111431	2317.18	626.31	GVLFYGPPGCGK	2	10C:57.02	2.36971e-05	35.5	-0.00624666	-4.99086
b28	pepb28b10	3-12-2025_C2_NI_d7_11454	111463	2318.3	626.312	GVLFYGPPGCGK	2	10C:57.02	0.00999406	22.8	-0.0017386	-1.38908
b28	pepb28b10	3-12-2025_C4_NI_d7_11458	138341	2311.97	626.312	GVLFYGPPGCGK	2	10C:57.02	0.000374628	33.1	-0.00330804	-2.64301
b28	pepb28b10	3-12-2025_C4_NI_d7_11458	138447	2313.28	626.314	GVLFYGPPGCGK	2	10C:57.02	6.39447e-05	37.8	0.000849712	0.67889
b28	pepb28b10	3-12-2025_C4_NI_d7_11458	138495	2313.84	626.311	GVLFYGPPGCGK	2	10C:57.02	0.00355386	26.3	-0.00348345	-2.78315
b28	pepb28b10	3-12-2025_bulk_d7_11452	111339	2315.24	626.312	GVLFYGPPGCGK	2	10C:57.02	0.00145185	23.9	-0.00247632	-1.97849
b28	pepb28b10	3-12-2025_bulk_d7_11461	115349	2310.51	626.311	GVLFYGPPGCGK	2	10C:57.02	2.54389e-05	35.4	-0.00491897	-3.93009
b28	pepb28b10	3-12-2025_bulk_d7_11461	115493	2313.12	626.311	GVLFYGPPGCGK	2	10C:57.02	0.00475102	25.8	-0.00378358	-3.02295
b28	pepb28b10	3-13-2025_C1_C1b_I_d7_11472	91395	2312.73	626.313	GVLFYGPPGCGK	2	10C:57.02	0.000135831	26.2	-0.000580307	-0.463645
b28	pepb28b10	3-13-2025_C3_NI_d7_11468	113015	2311.77	626.311	GVLFYGPPGCGK	2	10C:57.02	1.88335e-05	35	-0.00392301	-3.13435
b28	pepb28b10	3-13-2025_C3_NI_d7_11468	113041	2312.33	626.315	GVLFYGPPGCGK	2	10C:57.02	0.000296135	27.5	0.00370586	2.96086
b28	pepb28b10	3-13-2025_C3_NI_d7_11468	113143	2313.83	626.313	GVLFYGPPGCGK	2	10C:57.02	0.000143211	33.2	-0.000414434	-0.331118
b28	pepb28b10	3-13-2025_C5_C6_I_d7_11476	85581	2312.42	626.311	GVLFYGPPGCGK	2	10C:57.02	2.48357e-05	31.8	-0.00475348	-3.79787
b28	pepb28b10	3-13-2025_C5_C6_I_d7_11476	85625	2313.35	626.311	GVLFYGPPGCGK	2	10C:57.02	5.03983e-05	32.4	-0.00337181	-2.69396
b28	pepb28b10	3-13-2025_C7_C8_NI_d7_11464	136637	2307.74	626.311	GVLFYGPPGCGK	2	10C:57.02	0.00117316	25.2	-0.00426206	-3.40523
b28	pepb28b10	3-13-2025_C7_C8_NI_d7_11464	136719	2308.86	626.315	GVLFYGPPGCGK	2	10C:57.02	0.000462777	27.9	0.00439826	3.51406
b28	pepb28b10	3-13-2025_C7_C8_NI_d7_11464	136759	2309.05	626.311	GVLFYGPPGCGK	2	10C:57.02	5.53849e-08	44.2	-0.00373835	-2.98681
b28	pepb28b10	3-13-2025_C7_C8_NI_d7_11464	136817	2310.17	626.313	GVLFYGPPGCGK	2	10C:57.02	0.000822239	26.2	-0.00129466	-1.03439
b28	pepb28b10	3-13-2025_bulk_d7_11481	110571	2310.25	626.309	GVLFYGPPGCGK	2	10C:57.02	0.00137128	27.9	-0.00733474	-5.8602
b28	pepb28b10	3-13-2025_bulk_d7_11481	110675	2311.74	626.31	GVLFYGPPGCGK	2	10C:57.02	5.25067e-05	33.3	-0.00694801	-5.55122
b28	pepb28b11	3-12-2025_C2_NI_d7_11454	44549	1382.29	538.271	LAGESESNLR	2		9.84165e-06	30.9	-0.00403876	-3.7551
b28	pepb28b11	3-12-2025_C4_NI_d7_11458	52211	1370.52	538.271	LAGESESNLR	2		8.70817e-05	43.3	-0.00289101	-2.68797
b28	pepb28b11	3-12-2025_C4_NI_d7_11458	52409	1373.15	538.271	LAGESESNLR	2		0.00181213	33	-0.00241082	-2.2415
b28	pepb28b11	3-12-2025_bulk_d7_11452	43379	1375	538.271	LAGESESNLR	2		0.00232319	29.4	-0.00292969	-2.72393
b28	pepb28b11	3-12-2025_bulk_d7_11461	43831	1368.38	538.274	LAGESESNLR	2		0.00617199	27.4	0.00195191	1.81482
b28	pepb28b11	3-12-2025_bulk_d7_11461	43993	1371	538.272	LAGESESNLR	2		0.000227486	35	-0.000876876	-0.815291
b28	pepb28b11	3-13-2025_C3_NI_d7_11468	43387	1369.27	538.272	LAGESESNLR	2		0.00287939	29.3	-0.000417647	-0.388315
b28	pepb28b11	3-13-2025_C3_NI_d7_11468	43547	1371.88	538.272	LAGESESNLR	2		0.0047136	22.8	-0.00143219	-1.33161
b28	pepb28b11	3-13-2025_C5_C6_I_d7_11476	34701	1368.15	538.277	LAGESESNLR	2		0.00888438	27.3	0.00820434	7.62812
b28	pepb28b11	3-13-2025_C5_C6_I_d7_11476	34763	1369.46	538.271	LAGESESNLR	2		0.00307675	29.6	-0.00297184	-2.76312
b28	pepb28b11	3-13-2025_C7_C8_NI_d7_11464	49533	1368.1	538.272	LAGESESNLR	2		9.88983e-06	52	-0.000712754	-0.662695
b28	pepb28b11	3-13-2025_C7_C8_NI_d7_11464	49727	1370.72	538.272	LAGESESNLR	2		0.00159359	35.3	-0.00154108	-1.43284
b28	pepb28b11	3-13-2025_C7_C8_NI_d7_11464	49875	1372.6	538.775	LAGESESNLR	2		0.000789655	26.2	1.00409	0.680318
b28	pepb28b11	3-13-2025_bulk_d7_11481	45081	1371.69	538.274	LAGESESNLR	2		0.000582036	30.4	0.00329963	3.06789
b28	pepb28b11	3-13-2025_bulk_d7_11481	45157	1373	538.271	LAGESESNLR	2		0.00355379	26.3	-0.00262856	-2.44395
b28	pepb28b11	3-13-2025_bulk_d7_11481	45313	1375.61	538.271	LAGESESNLR	2		0.00479457	25.9	-0.00257642	-2.39547
b28	pepb28b12	3-12-2025_bulk_d7_11452	32381	1137.02	602.319	LAGESESNLRK	2		0.00433384	28.6	-0.00107857	-0.896093
b28	pepb28b12	3-12-2025_bulk_d7_11461	32947	1129.16	602.322	LAGESESNLRK	2		1.22556e-06	36.7	0.00413127	3.43234
b28	pepb28b12	3-12-2025_bulk_d7_11461	33093	1131.03	602.319	LAGESESNLRK	2		0.00306766	19.8	-0.00178722	-1.48486
b28	pepb28b12	3-13-2025_bulk_d7_11481	33833	1134.98	602.316	LAGESESNLRK	2		0.000506467	29.6	-0.00706972	-5.87365
b28	pepb28b13	3-12-2025_C2_NI_d7_11454	104673	2233.22	547.829	LEILQIHTK	2		0.000335156	43.7	-0.00642585	-5.87019
b28	pepb28b13	3-12-2025_C2_NI_d7_11454	104739	2234.35	547.831	LEILQIHTK	2		0.00249999	29.5	-0.00193824	-1.77064
b28	pepb28b13	3-12-2025_C4_NI_d7_11458	129549	2227.17	547.831	LEILQIHTK	2		0.0011413	33.2	-0.00211821	-1.93504
b28	pepb28b13	3-12-2025_bulk_d7_11452	104297	2228.67	547.832	LEILQIHTK	2		0.000269397	36.2	-0.00106994	-0.97742
b28	pepb28b13	3-12-2025_bulk_d7_11461	108059	2227.82	547.832	LEILQIHTK	2		0.000128321	36.3	-0.000390441	-0.356679
b28	pepb28b13	3-13-2025_C1_C1b_I_d7_11472	85759	2227.39	547.832	LEILQIHTK	2		8.70803e-06	43.5	-0.000883389	-0.807001
b28	pepb28b13	3-13-2025_C3_NI_d7_11468	105787	2227.05	547.832	LEILQIHTK	2		1.64565e-05	43.9	-0.000332184	-0.303459
b28	pepb28b13	3-13-2025_C5_C6_I_d7_11476	80393	2226.76	547.831	LEILQIHTK	2		0.00173516	37.2	-0.00292864	-2.67539
b28	pepb28b13	3-13-2025_C7_C8_NI_d7_11464	127417	2223.42	547.832	LEILQIHTK	2		0.00896345	29.5	0.00068639	0.627037
b28	pepb28b13	3-13-2025_C7_C8_NI_d7_11464	127589	2224.73	547.831	LEILQIHTK	2		0.00291574	37	-0.00213947	-1.95447
b28	pepb28b13	3-13-2025_bulk_d7_11481	103441	2226.27	547.83	LEILQIHTK	2		0.000273788	36.9	-0.00472799	-4.31915
b28	pepb28b14	3-12-2025_C2_NI_d7_11454	113565	2356.26	770.903	LGDVISIQPCPDVK	2	10C:57.02	8.90353e-06	39.5	-0.00467107	-3.03158
b28	pepb28b14	3-12-2025_C4_NI_d7_11458	141831	2351.91	770.899	LGDVISIQPCPDVK	2	10C:57.02	0.000414764	32.7	-0.0126532	-8.21206
b28	pepb28b14	3-12-2025_bulk_d7_11452	113699	2355.83	771.404	LGDVISIQPCPDVK	2	10C:57.02	2.29252e-06	39.5	0.996322	-4.56411
b28	pepb28b14	3-12-2025_bulk_d7_11452	113775	2357.14	770.904	LGDVISIQPCPDVK	2	10C:57.02	0.00790992	22.1	-0.00400377	-2.59849
b28	pepb28b14	3-12-2025_bulk_d7_11452	113817	2357.7	770.906	LGDVISIQPCPDVK	2	10C:57.02	0.00232538	24.5	0.000241281	0.156594
b28	pepb28b14	3-12-2025_bulk_d7_11461	117817	2352.22	770.906	LGDVISIQPCPDVK	2	10C:57.02	0.00358948	26.8	0.00103955	0.67468
b28	pepb28b14	3-13-2025_C1_C1b_I_d7_11472	93075	2351.75	771.407	LGDVISIQPCPDVK	2	10C:57.02	0.000355623	29.9	1.00346	0.0711659
b28	pepb28b14	3-13-2025_C3_NI_d7_11468	115371	2352.93	770.901	LGDVISIQPCPDVK	2	10C:57.02	5.97633e-05	33.2	-0.00932039	-6.04904
b28	pepb28b14	3-13-2025_C7_C8_NI_d7_11464	139967	2349.52	770.898	LGDVISIQPCPDVK	2	10C:57.02	2.22162e-08	48.2	-0.01433	-9.30034
b28	pepb28b14	3-13-2025_bulk_d7_11481	112903	2352.12	770.905	LGDVISIQPCPDVK	2	10C:57.02	0.000169017	35.6	-0.000458736	-0.297725
b28	pepb28b14	3-13-2025_bulk_d7_11481	112971	2353.05	770.906	LGDVISIQPCPDVK	2	10C:57.02	0.00567722	23.6	0.000380475	0.246933
b28	pepb28b15	3-13-2025_C7_C8_NI_d7_11464	119565	2157.84	474.287	KGDIFLVR	2		0.00305444	23	-0.00126254	-1.3324
b28	pepb28b15	3-13-2025_bulk_d7_11481	97221	2158.91	474.286	KGDIFLVR	2		0.00162642	23.7	-0.0034973	-3.69082
b28	pepb28b16	3-12-2025_C2_NI_d7_11454	115029	2400.68	534.261	MDELQLFR	2	1M:15.99	0.000268516	27.7	-0.00469186	-4.3951
b28	pepb28b16	3-12-2025_C2_NI_d7_11454	115041	2401.8	534.26	MDELQLFR	2	1M:15.99	0.00488271	21.4	-0.00664555	-6.22523
b28	pepb28b16	3-12-2025_C4_NI_d7_11458	144431	2396.42	534.261	MDELQLFR	2	1M:15.99	2.23123e-05	33.4	-0.00410146	-3.84205
b28	pepb28b16	3-12-2025_bulk_d7_11452	115153	2400.24	534.262	MDELQLFR	2	1M:15.99	3.59233e-05	30.2	-0.00181558	-1.70075
b28	pepb28b16	3-12-2025_bulk_d7_11461	119361	2396.63	534.26	MDELQLFR	2	1M:15.99	3.91553e-05	29.4	-0.00611836	-5.73138
b28	pepb28b16	3-12-2025_bulk_d7_11461	119391	2397.93	534.263	MDELQLFR	2	1M:15.99	0.0002598	26.8	-0.000104962	-0.0983232
b28	pepb28b16	3-13-2025_C1_C1b_I_d7_11472	94121	2396.14	534.26	MDELQLFR	2	1M:15.99	8.9831e-05	27	-0.00624658	-5.85149
b28	pepb28b16	3-13-2025_C1_C1b_I_d7_11472	94141	2397.45	534.258	MDELQLFR	2	1M:15.99	0.00254223	22.5	-0.0109173	-10.2268
b28	pepb28b16	3-13-2025_C3_NI_d7_11468	116847	2397.34	534.265	MDELQLFR	2	1M:15.99	0.00256279	24.1	0.00302331	2.83209
b28	pepb28b16	3-13-2025_C7_C8_NI_d7_11464	142545	2394.02	534.26	MDELQLFR	2	1M:15.99	0.00185345	23.8	-0.00579014	-5.42392
b28	pepb28b16	3-13-2025_bulk_d7_11481	114539	2395.24	534.263	MDELQLFR	2	1M:15.99	0.000614976	29.9	-7.04759e-05	-0.0660184
b28	pepb28b17	3-12-2025_C2_NI_d7_11454	24569	1016.4	402.846	RDHFEEAMR	3	8M:15.99	0.0018405	28.4	-0.0078727	-6.52507
b28	pepb28b17	3-12-2025_bulk_d7_11452	24785	1010.17	402.847	RDHFEEAMR	3	8M:15.99	7.87856e-05	30.9	-0.00566495	-4.69523
b28	pepb28b17	3-13-2025_C5_C6_I_d7_11476	21977	1009.74	402.846	RDHFEEAMR	3	8M:15.99	0.00131786	26.2	-0.00808137	-6.69802
b28	pepb28b17	3-13-2025_C7_C8_NI_d7_11464	26357	1002.82	402.848	RDHFEEAMR	3	8M:15.99	0.00693816	25	-0.00285183	-2.36366
b28	pepb28b17	3-13-2025_bulk_d7_11481	25471	1004.89	402.848	RDHFEEAMR	3	8M:15.99	0.000291654	33	-0.00396894	-3.28954
b28	pepb28b18	3-13-2025_C3_NI_d7_11468	28739	1065.21	531.271	RSVSDNDIR	2		0.00393629	21.1	0.00148094	1.3951
b28	pepb28b19	3-12-2025_C2_NI_d7_11454	26371	1047.04	517.266	SVSDNDIRK	2		0.00374165	23.9	-0.00253528	-2.45304
b28	pepb28b19	3-12-2025_bulk_d7_11452	26541	1038.93	517.264	SVSDNDIRK	2		0.00762174	24.8	-0.00719916	-6.96562
b28	pepb28b20	3-12-2025_C2_NI_d7_11454	92935	2099.23	856.414	VINQILTEMDGMSTK	2	9M:15.99 12M:15.99	0.000630575	26.2	-0.00349368	-2.04091
b28	pepb28b20	3-12-2025_C4_NI_d7_11458	114467	2092.31	856.413	VINQILTEMDGMSTK	2	9M:15.99 12M:15.99	6.1459e-10	42.1	-0.00568714	-3.32227
b28	pepb28b20	3-12-2025_C4_NI_d7_11458	114827	2095.69	856.416	VINQILTEMDGMSTK	2	9M:15.99 12M:15.99	8.53293e-07	36.2	0.000787305	0.459922
b28	pepb28b20	3-12-2025_bulk_d7_11452	91911	2094.64	856.417	VINQILTEMDGMSTK	2	9M:15.99 12M:15.99	0.000330882	23.1	0.00331465	1.93632
b28	pepb28b20	3-12-2025_bulk_d7_11461	94739	2093.71	856.417	VINQILTEMDGMSTK	2	9M:15.99 12M:15.99	9.39675e-05	26.3	0.00338211	1.97574
b28	pepb28b20	3-13-2025_C1_C1b_I_d7_11472	75565	2094.82	856.915	VINQILTEMDGMSTK	2	9M:15.99 12M:15.99	3.50601e-08	36.3	0.998344	-2.92724
b28	pepb28b20	3-13-2025_C3_NI_d7_11468	92715	2091.63	856.914	VINQILTEMDGMSTK	2	9M:15.99 12M:15.99	0.00352088	23.3	0.99755	-3.39128
b28	pepb28b20	3-13-2025_C3_NI_d7_11468	92849	2092.94	856.414	VINQILTEMDGMSTK	2	9M:15.99 12M:15.99	3.25493e-05	26.1	-0.0038068	-2.22383
b28	pepb28b20	3-13-2025_C3_NI_d7_11468	92943	2093.88	856.415	VINQILTEMDGMSTK	2	9M:15.99 12M:15.99	3.48585e-06	31.8	-0.00194477	-1.13608
b28	pepb28b20	3-13-2025_C7_C8_NI_d7_11464	111883	2092.44	856.416	VINQILTEMDGMSTK	2	9M:15.99 12M:15.99	7.5612e-06	29	0.00123951	0.724089
b28	pepb28b20	3-13-2025_bulk_d7_11481	91411	2093.65	856.412	VINQILTEMDGMSTK	2	9M:15.99 12M:15.99	0.000160537	27	-0.00785167	-4.58673
b28	pepb28b21	3-12-2025_C2_NI_d7_11454	103141	2215.96	665.347	WALSQSNPSALR	2		0.000164294	28.3	-0.00465687	-3.50222
b28	pepb28b21	3-12-2025_C4_NI_d7_11458	127635	2209.33	665.353	WALSQSNPSALR	2		0.00118887	36.1	0.0080595	6.06118
b28	pepb28b21	3-12-2025_bulk_d7_11452	102559	2210.27	665.349	WALSQSNPSALR	2		0.00152783	28.6	-0.000132535	-0.0996736
b28	pepb28b21	3-12-2025_bulk_d7_11452	102749	2212.14	665.347	WALSQSNPSALR	2		0.00806059	22.9	-0.00364049	-2.73784
b28	pepb28b21	3-12-2025_bulk_d7_11461	106367	2211.11	665.35	WALSQSNPSALR	2		0.000147215	30.6	0.00113404	0.852861
b28	pepb28b21	3-13-2025_C3_NI_d7_11468	104089	2209.95	665.348	WALSQSNPSALR	2		2.70769e-06	38	-0.00322711	-2.42696
b28	pepb28b21	3-13-2025_bulk_d7_11481	101847	2208.64	665.349	WALSQSNPSALR	2		0.00312775	32.9	3.20416e-05	0.024097
b28	pepb28b22	3-12-2025_C2_NI_d7_11454	90065	2067.7	759.351	YEMFAQTLQQSR	2	3M:15.99	1.24847e-08	35.1	-0.0106888	-7.04276
b28	pepb28b22	3-12-2025_bulk_d7_11452	88781	2061.8	759.354	YEMFAQTLQQSR	2	3M:15.99	2.30848e-06	31.4	-0.00384654	-2.53444
b28	pepb28b22	3-12-2025_bulk_d7_11461	91543	2061.97	759.351	YEMFAQTLQQSR	2	3M:15.99	6.8624e-06	31.6	-0.00996218	-6.56397
b29	pepb29a1	3-12-2025_C2_NI_d7_11454	76069	1889.09	482.734	EEVPEFSK	2		0.00394108	21.9	-0.00173061	-1.79438
b29	pepb29a2	3-12-2025_C2_NI_d7_11454	112629	2339.8	730.346	EVGETLLYYGCR	2	11C:57.02	6.19934e-05	32.1	-0.0029037	-1.98926
b29	pepb29a2	3-12-2025_C2_NI_d7_11454	112709	2340.73	730.849	EVGETLLYYGCR	2	11C:57.02	2.52825e-07	35.8	1.0019	-0.998808
b29	pepb29a2	3-12-2025_C4_NI_d7_11458	140277	2335.02	730.347	EVGETLLYYGCR	2	11C:57.02	2.16473e-07	44.9	-0.00161497	-1.10638
b29	pepb29a2	3-12-2025_C4_NI_d7_11458	140323	2335.95	730.349	EVGETLLYYGCR	2	11C:57.02	1.44227e-05	37.9	0.00127195	0.871387
b29	pepb29a2	3-12-2025_C4_NI_d7_11458	140333	2336.14	730.35	EVGETLLYYGCR	2	11C:57.02	0.00273587	25.6	0.00360111	2.46704
b29	pepb29a2	3-12-2025_C4_NI_d7_11458	140335	2336.14	730.346	EVGETLLYYGCR	2	11C:57.02	2.35494e-05	38.5	-0.00353117	-2.41912
b29	pepb29a2	3-12-2025_C4_NI_d7_11458	140373	2336.33	730.85	EVGETLLYYGCR	2	11C:57.02	0.00371177	26.7	1.00447	0.76376
b29	pepb29a2	3-12-2025_bulk_d7_11452	112559	2337.49	730.349	EVGETLLYYGCR	2	11C:57.02	2.16192e-06	41.9	0.00304706	2.08747
b29	pepb29a2	3-12-2025_bulk_d7_11461	116731	2335.19	730.346	EVGETLLYYGCR	2	11C:57.02	0.000558836	28.5	-0.00309488	-2.12023
b29	pepb29a2	3-13-2025_C3_NI_d7_11468	114373	2335.73	730.351	EVGETLLYYGCR	2	11C:57.02	0.000221763	29.5	0.0064576	4.42396
b29	pepb29a2	3-13-2025_C3_NI_d7_11468	114425	2336.1	730.349	EVGETLLYYGCR	2	11C:57.02	1.40874e-05	32.9	0.00186564	1.27811
b29	pepb29a2	3-13-2025_C3_NI_d7_11468	114433	2336.48	730.852	EVGETLLYYGCR	2	11C:57.02	0.00135465	28.3	1.00752	2.85542
b29	pepb29a2	3-13-2025_C3_NI_d7_11468	114441	2336.66	730.848	EVGETLLYYGCR	2	11C:57.02	2.50829e-06	31.4	1.00026	-2.12028
b29	pepb29a2	3-13-2025_C7_C8_NI_d7_11464	138553	2333.03	730.348	EVGETLLYYGCR	2	11C:57.02	5.86414e-05	26.5	-0.000366938	-0.251381
b29	pepb29a2	3-13-2025_bulk_d7_11481	111945	2335.11	730.348	EVGETLLYYGCR	2	11C:57.02	0.00529982	24.7	-0.000384583	-0.263469
b29	pepb29a2	3-13-2025_bulk_d7_11481	111983	2335.3	730.342	EVGETLLYYGCR	2	11C:57.02	3.54655e-05	31.7	-0.0124085	-8.50076
b29	pepb29a3	3-12-2025_C4_NI_d7_11458	64189	1526.8	684.312	GSQTGTAEEFANR	2		0.000373736	29.8	-0.00160531	-1.1738
b29	pepb29a3	3-12-2025_C4_NI_d7_11458	64241	1527.55	684.312	GSQTGTAEEFANR	2		8.90201e-08	42.9	-0.00162215	-1.18611
b29	pepb29a3	3-12-2025_bulk_d7_11452	52425	1530.81	684.319	GSQTGTAEEFANR	2		0.00525899	25.2	0.0113866	8.32583
b29	pepb29a4	3-12-2025_C4_NI_d7_11458	108675	2039.88	578.794	HLELDISDSK	2		2.78354e-05	30.9	-0.0034943	-3.02123
b29	pepb29a5	3-12-2025_C2_NI_d7_11454	92355	2092.65	518.594	HLMHLELDISDSK	3	3M:15.99	0.00319765	25.9	0.00555107	3.57266
b29	pepb29a5	3-12-2025_C2_NI_d7_11454	92445	2093.78	518.591	HLMHLELDISDSK	3	3M:15.99	1.48316e-05	33.7	-0.0053026	-3.41275
b29	pepb29a5	3-12-2025_C4_NI_d7_11458	113743	2085.92	518.592	HLMHLELDISDSK	3	3M:15.99	2.08976e-07	41.3	-0.000283774	-0.182636
b29	pepb29a5	3-12-2025_C4_NI_d7_11458	114105	2089.12	518.591	HLMHLELDISDSK	3	3M:15.99	3.28841e-08	43.3	-0.00515843	-3.31996
b29	pepb29a5	3-12-2025_bulk_d7_11452	91495	2089.95	518.593	HLMHLELDISDSK	3	3M:15.99	0.00023946	33.5	0.00194096	1.2492
b29	pepb29a5	3-12-2025_bulk_d7_11461	94139	2087.51	518.593	HLMHLELDISDSK	3	3M:15.99	0.0018682	28.8	0.0031112	2.00236
b29	pepb29a5	3-13-2025_C3_NI_d7_11468	92167	2085.24	518.591	HLMHLELDISDSK	3	3M:15.99	0.000649213	27.9	-0.00562643	-3.62116
b29	pepb29a5	3-13-2025_C5_C6_I_d7_11476	70957	2089.11	518.594	HLMHLELDISDSK	3	3M:15.99	0.000213331	27.1	0.00508497	3.27268
b29	pepb29a5	3-13-2025_C7_C8_NI_d7_11464	110931	2084.55	518.592	HLMHLELDISDSK	3	3M:15.99	4.92054e-05	30.7	-0.00201166	-1.2947
b29	pepb29a5	3-13-2025_C7_C8_NI_d7_11464	110983	2085.3	777.387	HLMHLELDISDSK	2	3M:15.99	0.00117466	21.4	0.00465314	2.99476
b29	pepb29a5	3-13-2025_bulk_d7_11481	90607	2084.07	518.926	HLMHLELDISDSK	3	3M:15.99	0.00304616	24.6	1.00007	-2.1153
b29	pepb29a5	3-13-2025_bulk_d7_11481	90723	2085.39	518.593	HLMHLELDISDSK	3	3M:15.99	9.81317e-06	40.6	0.000182969	0.117758
b29	pepb29a5	3-13-2025_bulk_d7_11481	90743	2085.76	777.381	HLMHLELDISDSK	2	3M:15.99	0.00102025	20.4	-0.00849713	-5.46875
b29	pepb29a5	3-13-2025_bulk_d7_11481	90951	2088.39	777.887	HLMHLELDISDSK	2	3M:15.99	1.01979e-05	24.8	1.00395	0.380489
b29	pepb29a6	3-12-2025_C2_NI_d7_11454	73665	1852.14	638.298	HPFPCPTTYR	2	5C:57.02	0.00320077	26.2	-0.00434103	-3.40315
b29	pepb29a6	3-12-2025_C4_NI_d7_11458	89409	1834.38	638.301	HPFPCPTTYR	2	5C:57.02	8.76458e-07	30.4	0.0014685	1.15122
b29	pepb29a7	3-12-2025_C2_NI_d7_11454	48273	1445.24	457.754	LEQLGAQR	2		0.00847296	28.7	-0.00461237	-5.04357
b29	pepb29a7	3-12-2025_bulk_d7_11452	47347	1444.39	457.755	LEQLGAQR	2		0.00859645	23.4	-0.00278442	-3.04473
b29	pepb29a7	3-13-2025_C1_C1b_I_d7_11472	40249	1440.44	457.756	LEQLGAQR	2		0.00171339	31.9	-0.00127133	-1.39018
b29	pepb29a8	3-12-2025_C2_NI_d7_11454	70865	1808.83	442.718	LIHEGGAHIYVCGDAR	4	12C:57.02	7.89915e-07	38	-0.00853229	-4.82634
b29	pepb29a8	3-12-2025_C2_NI_d7_11454	70941	1810.14	589.956	LIHEGGAHIYVCGDAR	3	12C:57.02	1.80184e-05	35.8	-0.00647986	-3.66537
b29	pepb29a8	3-12-2025_C2_NI_d7_11454	70949	1810.14	442.718	LIHEGGAHIYVCGDAR	4	12C:57.02	0.000650293	25.7	-0.00887743	-5.02157
b29	pepb29a8	3-12-2025_C2_NI_d7_11454	70975	1810.7	589.957	LIHEGGAHIYVCGDAR	3	12C:57.02	2.10508e-08	37.3	-0.00432995	-2.44926
b29	pepb29a8	3-12-2025_C2_NI_d7_11454	70981	1810.7	442.967	LIHEGGAHIYVCGDAR	4	12C:57.02	0.00159966	29	0.987522	-8.95572
b29	pepb29a8	3-12-2025_C2_NI_d7_11454	71031	1811.45	442.719	LIHEGGAHIYVCGDAR	4	12C:57.02	0.001437	25.7	-0.00419606	-2.37353
b29	pepb29a8	3-12-2025_C2_NI_d7_11454	71267	1815.39	590.29	LIHEGGAHIYVCGDAR	3	12C:57.02	0.00227488	25.1	0.995713	-4.32275
b29	pepb29a8	3-12-2025_C4_NI_d7_11458	85659	1790.49	590.292	LIHEGGAHIYVCGDAR	3	12C:57.02	1.86605e-06	38.6	1.0015	-1.04733
b29	pepb29a8	3-12-2025_C4_NI_d7_11458	85717	1791.05	589.955	LIHEGGAHIYVCGDAR	3	12C:57.02	9.78727e-14	53.3	-0.0103992	-5.88238
b29	pepb29a8	3-12-2025_C4_NI_d7_11458	85733	1791.43	589.956	LIHEGGAHIYVCGDAR	3	12C:57.02	4.36747e-07	46.7	-0.00729664	-4.12739
b29	pepb29a8	3-12-2025_C4_NI_d7_11458	85735	1791.43	589.956	LIHEGGAHIYVCGDAR	3	12C:57.02	5.93203e-08	43.2	-0.00576974	-3.26369
b29	pepb29a8	3-12-2025_C4_NI_d7_11458	85809	1792.18	589.957	LIHEGGAHIYVCGDAR	3	12C:57.02	2.53468e-05	33.1	-0.00449894	-2.54485
b29	pepb29a8	3-12-2025_C4_NI_d7_11458	85815	1792.18	442.719	LIHEGGAHIYVCGDAR	4	12C:57.02	0.0086981	26.3	-0.00496093	-2.80618
b29	pepb29a8	3-12-2025_bulk_d7_11452	69245	1800.23	589.96	LIHEGGAHIYVCGDAR	3	12C:57.02	2.66002e-07	40.1	0.00493472	2.79135
b29	pepb29a8	3-12-2025_bulk_d7_11452	69309	1800.79	442.72	LIHEGGAHIYVCGDAR	4	12C:57.02	0.00244224	24	-0.00269193	-1.5227
b29	pepb29a8	3-12-2025_bulk_d7_11461	70703	1791.85	589.959	LIHEGGAHIYVCGDAR	3	12C:57.02	1.34219e-07	35.4	0.00422075	2.38749
b29	pepb29a8	3-12-2025_bulk_d7_11461	70713	1792.41	442.719	LIHEGGAHIYVCGDAR	4	12C:57.02	0.000529829	27.9	-0.00379887	-2.14885
b29	pepb29a8	3-13-2025_C3_NI_d7_11468	68813	1789.76	442.718	LIHEGGAHIYVCGDAR	4	12C:57.02	0.000259065	28.7	-0.00825704	-4.67064
b29	pepb29a8	3-13-2025_C3_NI_d7_11468	68835	1790.33	589.961	LIHEGGAHIYVCGDAR	3	12C:57.02	4.65392e-07	36.4	0.00882679	4.99292
b29	pepb29a8	3-13-2025_C7_C8_NI_d7_11464	81825	1785.6	589.959	LIHEGGAHIYVCGDAR	3	12C:57.02	0.000392051	27.8	0.00143841	0.813646
b29	pepb29a8	3-13-2025_bulk_d7_11481	70001	1790.75	442.723	LIHEGGAHIYVCGDAR	4	12C:57.02	0.00553618	23.3	0.00892499	5.04847
b29	pepb29a9	3-12-2025_C2_NI_d7_11454	49331	1463.04	472.772	IQTATPSVK	2		0.00254258	33.9	-0.0053899	-5.70637
b29	pepb29a9	3-12-2025_C4_NI_d7_11458	58481	1454.58	472.773	IQTATPSVK	2		0.00592214	31.9	-0.00321504	-3.40381
b29	pepb29a9	3-12-2025_C4_NI_d7_11458	58531	1455.33	472.773	IQTATPSVK	2		0.0080274	37.4	-0.00320837	-3.39674
b29	pepb29a9	3-12-2025_bulk_d7_11461	48783	1451.83	472.772	IQTATPSVK	2		0.00814822	26.5	-0.00411544	-4.35708
b29	pepb29a9	3-12-2025_bulk_d7_11461	48841	1452.39	472.772	IQTATPSVK	2		5.63992e-05	39.8	-0.00458463	-4.85381
b29	pepb29a9	3-13-2025_C7_C8_NI_d7_11464	55609	1452.24	472.773	IQTATPSVK	2		0.00668343	28.3	-0.00247751	-2.62298
b29	pepb29b10	3-12-2025_C2_NI_d7_11454	112521	2337.93	602.328	NPFLAAVTTNR	2		0.00125807	30.1	0.000146075	0.12136
b29	pepb29b10	3-12-2025_C2_NI_d7_11454	112621	2339.42	602.327	NPFLAAVTTNR	2		0.000404771	28.5	-0.001156	-0.960411
b29	pepb29b10	3-12-2025_C2_NI_d7_11454	112759	2341.86	602.328	NPFLAAVTTNR	2		1.62169e-05	31.8	0.000600878	0.499214
b29	pepb29b10	3-12-2025_C4_NI_d7_11458	140153	2333.7	602.325	NPFLAAVTTNR	2		0.00197629	31.3	-0.00479249	-3.98164
b29	pepb29b10	3-12-2025_C4_NI_d7_11458	140189	2334.27	602.326	NPFLAAVTTNR	2		0.00210759	29	-0.00333218	-2.7684
b29	pepb29b10	3-12-2025_C4_NI_d7_11458	140213	2334.64	602.323	NPFLAAVTTNR	2		0.000868198	25.5	-0.00998958	-8.29942
b29	pepb29b10	3-12-2025_C4_NI_d7_11458	140379	2336.33	602.328	NPFLAAVTTNR	2		6.69476e-05	39.8	-2.85617e-05	-0.0237292
b29	pepb29b10	3-12-2025_C4_NI_d7_11458	140471	2337.45	602.326	NPFLAAVTTNR	2		1.88389e-05	39.7	-0.00417775	-3.47091
b29	pepb29b10	3-12-2025_bulk_d7_11452	112493	2336.18	602.325	NPFLAAVTTNR	2		3.19781e-06	41.9	-0.00496362	-4.12381
b29	pepb29b10	3-12-2025_bulk_d7_11452	112539	2337.12	602.327	NPFLAAVTTNR	2		0.00826081	24	-0.00172246	-1.43104
b29	pepb29b10	3-12-2025_bulk_d7_11452	112567	2337.49	602.325	NPFLAAVTTNR	2		0.000118181	37.5	-0.00627855	-5.21627
b29	pepb29b10	3-12-2025_bulk_d7_11461	116663	2333.88	602.328	NPFLAAVTTNR	2		0.00149223	25.8	0.00139499	1.15897
b29	pepb29b10	3-12-2025_bulk_d7_11461	116785	2335.94	602.327	NPFLAAVTTNR	2		0.00700104	24.4	-0.001934	-1.60678
b29	pepb29b10	3-13-2025_C3_NI_d7_11468	114257	2333.29	602.328	NPFLAAVTTNR	2		0.000240418	29.2	0.000248031	0.206066
b29	pepb29b10	3-13-2025_C3_NI_d7_11468	114261	2333.29	602.326	NPFLAAVTTNR	2		9.97281e-06	35.7	-0.00302427	-2.51259
b29	pepb29b10	3-13-2025_C3_NI_d7_11468	114393	2335.91	602.328	NPFLAAVTTNR	2		0.000800626	26.8	0.000559829	0.46511
b29	pepb29b10	3-13-2025_C3_NI_d7_11468	114485	2337.22	602.83	NPFLAAVTTNR	2		7.72251e-05	31.6	1.00409	0.608558
b29	pepb29b10	3-13-2025_C5_C6_I_d7_11476	86463	2336.68	602.327	NPFLAAVTTNR	2		0.000280208	29.3	-0.000703961	-0.584856
b29	pepb29b10	3-13-2025_C5_C6_I_d7_11476	86487	2337.42	602.329	NPFLAAVTTNR	2		9.40918e-06	26	0.00304062	2.52617
b29	pepb29b10	3-13-2025_C7_C8_NI_d7_11464	138445	2331.34	602.328	NPFLAAVTTNR	2		0.00107103	29.2	0.000437595	0.363557
b29	pepb29b10	3-13-2025_bulk_d7_11481	111889	2333.8	602.325	NPFLAAVTTNR	2		0.000313126	33.2	-0.00629551	-5.23036
b29	pepb29b10	3-13-2025_bulk_d7_11481	111959	2335.11	602.327	NPFLAAVTTNR	2		5.58575e-05	33.2	-0.00216331	-1.79729
b29	pepb29b11	3-12-2025_C4_NI_d7_11458	129851	2229.98	548.612	QYELLVHEDIDAAK	3		8.14037e-06	35.1	-0.00494542	-3.00848
b29	pepb29b11	3-12-2025_C4_NI_d7_11458	129961	2231.11	548.946	QYELLVHEDIDAAK	3		0.00970232	25.9	0.996422	-4.21759
b29	pepb29b11	3-13-2025_C7_C8_NI_d7_11464	127787	2226.24	548.614	QYELLVHEDIDAAK	3		3.19382e-05	32.2	0.000356823	0.217069
b29	pepb29b12	3-12-2025_C2_NI_d7_11454	75619	1882.34	530.732	SDEDYLYR	2		0.00305802	22.1	-0.00142101	-1.33999
b29	pepb29b12	3-12-2025_C4_NI_d7_11458	92049	1865.91	530.731	SDEDYLYR	2		0.00324471	22.5	-0.00415217	-3.91545
b29	pepb29b12	3-12-2025_bulk_d7_11452	73871	1871.18	530.733	SDEDYLYR	2		0.000339138	26.1	0.000263352	0.248338
b29	pepb29b12	3-12-2025_bulk_d7_11452	73917	1871.56	530.731	SDEDYLYR	2		0.000129408	24.5	-0.0041306	-3.89511
b29	pepb29b12	3-13-2025_C1_C1b_I_d7_11472	60457	1867.71	530.734	SDEDYLYR	2		0.0071267	20.5	0.00182772	1.72352
b29	pepb29b12	3-13-2025_C1_C1b_I_d7_11472	60563	1869.39	530.733	SDEDYLYR	2		0.00957204	21.5	0.000331046	0.312172
b29	pepb29b12	3-13-2025_C3_NI_d7_11468	73527	1862.42	530.733	SDEDYLYR	2		0.000191036	24.8	0.00116246	1.09618
b29	pepb29b12	3-13-2025_C7_C8_NI_d7_11464	88361	1864.07	530.733	SDEDYLYR	2		0.000257438	25.3	-0.000341673	-0.322193
b29	pepb29b12	3-13-2025_bulk_d7_11481	74421	1864.14	530.731	SDEDYLYR	2		0.00049445	25.9	-0.00416155	-3.9243
b29	pepb29b13	3-12-2025_C2_NI_d7_11454	61369	1659.66	475.232	SYENQKPPFDAK	3		0.00704662	21.2	-0.00354064	-2.48695
b29	pepb29b13	3-12-2025_C2_NI_d7_11454	61397	1660.41	712.342	SYENQKPPFDAK	2		1.24217e-06	29.9	-0.00795439	-5.58718
b29	pepb29b13	3-12-2025_C4_NI_d7_11458	73421	1643.33	712.342	SYENQKPPFDAK	2		8.92768e-06	31.4	-0.00875366	-6.1486
b29	pepb29b13	3-12-2025_C4_NI_d7_11458	73439	1643.71	712.345	SYENQKPPFDAK	2		0.00257343	25.8	-0.00340693	-2.39304
b29	pepb29b13	3-12-2025_C4_NI_d7_11458	73987	1650.26	712.346	SYENQKPPFDAK	2		3.66659e-05	27.3	-0.0011753	-0.825532
b29	pepb29b13	3-12-2025_C4_NI_d7_11458	74321	1654.2	712.342	SYENQKPPFDAK	2		2.2992e-06	30.8	-0.00931768	-6.54476
b29	pepb29b13	3-12-2025_bulk_d7_11452	59665	1652.61	712.345	SYENQKPPFDAK	2		1.34377e-05	31.2	-0.00319575	-2.2447
b29	pepb29b13	3-12-2025_bulk_d7_11461	60569	1640.88	712.853	SYENQKPPFDAK	2		0.00411823	22.8	1.01402	7.49052
b29	pepb29b13	3-12-2025_bulk_d7_11461	60645	1642.19	712.347	SYENQKPPFDAK	2		0.000146529	31.3	0.00237845	1.67063
b29	pepb29b13	3-13-2025_C3_NI_d7_11468	59063	1638.96	712.349	SYENQKPPFDAK	2		0.00876332	19.6	0.00558562	3.92335
b29	pepb29b13	3-13-2025_C3_NI_d7_11468	59201	1641.58	712.342	SYENQKPPFDAK	2		7.31949e-05	28.5	-0.00857777	-6.02505
b29	pepb29b13	3-13-2025_C7_C8_NI_d7_11464	69823	1642.33	712.346	SYENQKPPFDAK	2		0.000656596	24.3	-0.000319018	-0.224079
b29	pepb29b13	3-13-2025_C7_C8_NI_d7_11464	69909	1643.64	712.346	SYENQKPPFDAK	2		0.00612527	22.4	-0.000111388	-0.0782395
b29	pepb29b13	3-13-2025_C7_C8_NI_d7_11464	70147	1646.27	712.347	SYENQKPPFDAK	2		0.000378376	25.9	0.00227106	1.5952
b29	pepb29b13	3-13-2025_C7_C8_NI_d7_11464	70265	1647.58	712.351	SYENQKPPFDAK	2		0.00140604	20.3	0.00923258	6.48499
b29	pepb29b13	3-13-2025_C7_C8_NI_d7_11464	70369	1648.89	712.341	SYENQKPPFDAK	2		0.000629156	23.9	-0.010823	-7.60211
b29	pepb29b14	3-12-2025_C2_NI_d7_11454	60147	1639.4	599.269	TYEHFNAMGK	2		0.000149879	29	-0.00427063	-3.56618
b29	pepb29b14	3-12-2025_C4_NI_d7_11458	72293	1629.26	599.272	TYEHFNAMGK	2		0.000229151	26.1	0.00116509	0.972909
b29	pepb29b14	3-12-2025_bulk_d7_11452	58631	1634.28	599.269	TYEHFNAMGK	2		1.60661e-06	40.9	-0.00473613	-3.95489
b29	pepb29b14	3-12-2025_bulk_d7_11461	59623	1625.16	599.271	TYEHFNAMGK	2		0.00013155	29.9	-0.00128219	-1.07069
b29	pepb29b14	3-13-2025_C3_NI_d7_11468	58169	1623.25	599.27	TYEHFNAMGK	2		2.06794e-07	39.8	-0.00258759	-2.16076
b29	pepb29b14	3-13-2025_bulk_d7_11481	59675	1622.99	599.269	TYEHFNAMGK	2		4.07661e-07	39.1	-0.00580159	-4.8446
b29	pepb29b15	3-12-2025_C2_NI_d7_11454	38871	1281.39	607.268	TYEHFNAMGK	2	8M:15.99	3.76926e-10	50.2	-0.000977466	-0.805473
b29	pepb29b15	3-12-2025_C2_NI_d7_11454	38973	1282.7	607.265	TYEHFNAMGK	2	8M:15.99	3.68677e-09	43.2	-0.00755829	-6.22835
b29	pepb29b15	3-12-2025_C4_NI_d7_11458	45399	1273.49	607.27	TYEHFNAMGK	2	8M:15.99	8.5024e-05	36.8	0.00112862	0.930034
b29	pepb29b15	3-12-2025_C4_NI_d7_11458	45505	1274.8	607.268	TYEHFNAMGK	2	8M:15.99	1.47269e-10	46.3	-0.00181741	-1.49762
b29	pepb29b15	3-12-2025_C4_NI_d7_11458	45643	1276.11	405.181	TYEHFNAMGK	3	8M:15.99	0.00285199	24.4	-0.00327465	-2.69845
b29	pepb29b15	3-12-2025_bulk_d7_11452	38153	1276.84	607.267	TYEHFNAMGK	2	8M:15.99	2.31544e-09	43.9	-0.00363632	-2.99648
b29	pepb29b15	3-12-2025_bulk_d7_11452	38283	1279.45	607.267	TYEHFNAMGK	2	8M:15.99	5.51687e-09	36	-0.0036709	-3.02498
b29	pepb29b15	3-12-2025_bulk_d7_11461	38427	1266.34	607.267	TYEHFNAMGK	2	8M:15.99	8.70666e-06	32.2	-0.00316343	-2.6068
b29	pepb29b15	3-12-2025_bulk_d7_11461	38507	1267.64	607.269	TYEHFNAMGK	2	8M:15.99	5.79094e-05	28	-0.000210963	-0.173842
b29	pepb29b15	3-12-2025_bulk_d7_11461	39021	1276.8	607.268	TYEHFNAMGK	2	8M:15.99	3.00517e-06	31.6	-0.00174218	-1.43563
b29	pepb29b15	3-13-2025_C1_C1b_I_d7_11472	34029	1274.54	607.272	TYEHFNAMGK	2	8M:15.99	6.64398e-06	33.1	0.00687946	5.66896
b29	pepb29b15	3-13-2025_C1_C1b_I_d7_11472	34059	1275.1	607.268	TYEHFNAMGK	2	8M:15.99	0.00170299	26.9	-0.00114962	-0.947339
b29	pepb29b15	3-13-2025_C3_NI_d7_11468	38453	1272.51	607.27	TYEHFNAMGK	2	8M:15.99	1.15119e-07	39.8	0.00195863	1.61399
b29	pepb29b15	3-13-2025_C3_NI_d7_11468	38535	1273.82	607.268	TYEHFNAMGK	2	8M:15.99	1.33731e-09	45.8	-0.00139251	-1.14749
b29	pepb29b15	3-13-2025_C5_C6_I_d7_11476	31307	1270.23	607.268	TYEHFNAMGK	2	8M:15.99	4.79931e-07	37.9	-0.00169475	-1.39655
b29	pepb29b15	3-13-2025_C5_C6_I_d7_11476	31373	1271.54	607.265	TYEHFNAMGK	2	8M:15.99	0.000575945	27	-0.00806062	-6.64228
b29	pepb29b15	3-13-2025_C5_C6_I_d7_11476	31501	1274.15	607.266	TYEHFNAMGK	2	8M:15.99	7.28956e-08	36.8	-0.00495274	-4.08127
b29	pepb29b15	3-13-2025_C7_C8_NI_d7_11464	42961	1271.1	607.269	TYEHFNAMGK	2	8M:15.99	3.24639e-10	41.9	-0.00051881	-0.427521
b29	pepb29b15	3-13-2025_C7_C8_NI_d7_11464	43061	1272.4	607.267	TYEHFNAMGK	2	8M:15.99	0.000654808	25.9	-0.00435108	-3.58547
b29	pepb29b15	3-13-2025_C7_C8_NI_d7_11464	43187	1273.71	405.18	TYEHFNAMGK	3	8M:15.99	0.00958131	23.5	-0.00384041	-3.16466
b29	pepb29b15	3-13-2025_C7_C8_NI_d7_11464	43257	1275.02	607.268	TYEHFNAMGK	2	8M:15.99	1.08873e-06	35.5	-0.00134789	-1.11072
b29	pepb29b15	3-13-2025_bulk_d7_11481	39759	1273.52	607.268	TYEHFNAMGK	2	8M:15.99	4.9522e-06	35.5	-0.00215574	-1.77642
b29	pepb29b15	3-13-2025_bulk_d7_11481	39791	1273.71	607.27	TYEHFNAMGK	2	8M:15.99	0.000112941	28.5	0.00171026	1.40933
b29	pepb29b15	3-13-2025_bulk_d7_11481	39841	1274.83	607.267	TYEHFNAMGK	2	8M:15.99	9.1832e-08	46.2	-0.00370494	-3.05302
b29	pepb29b16	3-12-2025_C4_NI_d7_11458	68287	1579.33	625.62	TYEHFNAMGKYVDQR	3	8M:15.99	4.52351e-08	37.7	-0.00434026	-2.31499
b29	pepb29b17	3-12-2025_C4_NI_d7_11458	113529	2083.85	675.005	VHPNSVHICAVAVEYEAK	3	9C:57.02	4.77575e-06	32.8	-0.00523026	-2.58539
b29	pepb29b17	3-12-2025_bulk_d7_11452	91211	2086.76	675.006	VHPNSVHICAVAVEYEAK	3	9C:57.02	0.000352075	24.2	-0.00391833	-1.93688
b29	pepb29b18	3-12-2025_C4_NI_d7_11458	30525	1037.98	464.714	VYTGEMGR	2	6M:15.99	0.000760072	23.1	0.000524332	0.564757
b29	pepb29b18	3-13-2025_C5_C6_I_d7_11476	23377	1037.92	464.712	VYTGEMGR	2	6M:15.99	0.00358209	25.3	-0.00249758	-2.69014
b29	pepb29b18	3-13-2025_C7_C8_NI_d7_11464	28737	1033.12	464.713	VYTGEMGR	2	6M:15.99	0.00299522	26.5	-0.00090897	-0.979051
b29	pepb29b18	3-13-2025_bulk_d7_11481	27561	1037.04	464.712	VYTGEMGR	2	6M:15.99	0.00726066	25.3	-0.00172686	-1.86
b29	pepb29b19	3-12-2025_C2_NI_d7_11454	83749	1993.94	500.3	VYVQHLLK	2		0.00471866	23.5	-0.00648978	-6.49239
b29	pepb29b19	3-12-2025_bulk_d7_11452	82253	1986.95	500.3	VYVQHLLK	2		0.00100873	29.4	-0.00512835	-5.1304
b29	pepb29b19	3-12-2025_bulk_d7_11461	84499	1985.77	500.302	VYVQHLLK	2		0.00253649	28.7	-0.00160685	-1.6075
b29	pepb29b19	3-13-2025_C3_NI_d7_11468	82465	1982.73	500.303	VYVQHLLK	2		0.00969088	20.2	0.000174901	0.174971
b29	pepb29b19	3-13-2025_C7_C8_NI_d7_11464	99523	1985.35	500.302	VYVQHLLK	2		0.00371667	28.5	-0.00263037	-2.63142
b29	pepb29b19	3-13-2025_bulk_d7_11481	82263	1984.69	500.302	VYVQHLLK	2		0.00239787	25.6	-0.00201587	-2.01668
b29	pepb29b20	3-12-2025_C4_NI_d7_11458	77771	1696.24	765.845	YGSQTGTAEEFANR	2		1.44137e-05	33.3	0.00104108	0.680141
b29	pepb29b20	3-12-2025_bulk_d7_11461	64055	1693.3	765.844	YGSQTGTAEEFANR	2		0.00160202	21.5	-0.00180251	-1.17759
b29	pepb29b20	3-13-2025_C7_C8_NI_d7_11464	74279	1696.77	765.845	YGSQTGTAEEFANR	2		0.0046051	21.3	0.0015195	0.992698
b29	pepb29b20	3-13-2025_bulk_d7_11481	63867	1694.98	765.843	YGSQTGTAEEFANR	2		7.35789e-06	27	-0.00274273	-1.79183
b29	pepb29b21	3-12-2025_bulk_d7_11452	94309	2120.55	544.79	YLDITNPPR	2		0.000323733	29	-0.00136681	-1.25559
b29	pepb29b21	3-12-2025_bulk_d7_11452	94399	2121.49	544.789	YLDITNPPR	2		0.00198019	25.4	-0.00210336	-1.93222
b29	pepb29b21	3-12-2025_bulk_d7_11461	97473	2121.14	544.79	YLDITNPPR	2		0.000509199	27.6	-0.00128992	-1.18496
b29	pepb29b21	3-12-2025_bulk_d7_11461	97519	2121.71	544.791	YLDITNPPR	2		0.00629743	25.2	0.000796231	0.731444
b29	pepb29b21	3-13-2025_C1_C1b_I_d7_11472	77181	2115.82	544.791	YLDITNPPR	2		0.000415974	27.5	0.000547714	0.503149
b29	pepb29b21	3-13-2025_C5_C6_I_d7_11476	72887	2116.66	544.787	YLDITNPPR	2		0.00111894	28.6	-0.0062816	-5.77049
b29	pepb29b21	3-13-2025_C5_C6_I_d7_11476	73233	2121.9	544.792	YLDITNPPR	2		0.00998673	22.4	0.00347006	3.18771
b29	pepb29b21	3-13-2025_C5_C6_I_d7_11476	73367	2123.78	544.792	YLDITNPPR	2		0.00633517	24.2	0.00239173	2.19713
b29	pepb29b21	3-13-2025_C7_C8_NI_d7_11464	115065	2119.51	544.789	YLDITNPPR	2		0.000131987	32.1	-0.00206958	-1.90118
b29	pepb29b21	3-13-2025_C7_C8_NI_d7_11464	115133	2120.07	544.789	YLDITNPPR	2		0.00270046	25	-0.00279779	-2.57014
b29	pepb29b21	3-13-2025_C7_C8_NI_d7_11464	115315	2121.57	544.79	YLDITNPPR	2		0.00328265	24.2	-0.000411991	-0.378469
b29	pepb29b22	3-12-2025_C2_NI_d7_11454	57537	1596.29	503.245	YYSIASSSK	2		0.000432267	26.5	-0.00644811	-6.41291
b29	pepb29b22	3-12-2025_C2_NI_d7_11454	57599	1597.42	503.247	YYSIASSSK	2		0.00281964	22.2	-0.00243547	-2.42218
b29	pepb29b22	3-12-2025_C2_NI_d7_11454	57757	1600.04	503.247	YYSIASSSK	2		0.00017237	26.7	-0.00284073	-2.82522
b29	pepb29b22	3-12-2025_C4_NI_d7_11458	68861	1586.09	503.246	YYSIASSSK	2		0.000375873	25.2	-0.00363829	-3.61843
b29	pepb29b22	3-12-2025_C4_NI_d7_11458	68947	1587.21	503.246	YYSIASSSK	2		0.00135267	26.7	-0.00321966	-3.20209
b29	pepb29b22	3-12-2025_C4_NI_d7_11458	69163	1589.83	503.247	YYSIASSSK	2		0.000575886	25.7	-0.00200453	-1.99359
b29	pepb29b22	3-12-2025_bulk_d7_11452	56119	1591.25	503.247	YYSIASSSK	2		0.00143535	23.3	-0.00264505	-2.63061
b29	pepb29b22	3-12-2025_bulk_d7_11452	56181	1592.37	503.246	YYSIASSSK	2		0.00306215	23.3	-0.00310543	-3.08847
b29	pepb29b22	3-13-2025_C1_C1b_I_d7_11472	46833	1588.15	503.246	YYSIASSSK	2		0.00052963	26.6	-0.00419288	-4.16999
b29	pepb29b22	3-13-2025_C3_NI_d7_11468	55881	1585.25	503.249	YYSIASSSK	2		0.000251159	26.7	0.00171046	1.70112
b29	pepb29b22	3-13-2025_C5_C6_I_d7_11476	44097	1586.28	503.249	YYSIASSSK	2		0.00853313	22.4	0.00245951	2.44608
b29	pepb29b22	3-13-2025_bulk_d7_11481	57367	1582.99	503.246	YYSIASSSK	2		0.000231837	26.8	-0.00315201	-3.13481
b29	pepb29b22	3-13-2025_bulk_d7_11481	57441	1583.93	503.246	YYSIASSSK	2		0.00321729	23.4	-0.00354213	-3.5228
b30	pepb30a1	3-12-2025_C2_NI_d7_11454	56971	1586.92	431.735	ALAPEYAK	2		0.00641884	24.1	-0.00417209	-4.83739
b30	pepb30a2	3-12-2025_C4_NI_d7_11458	65827	1548	602.339	ALAPEYAKAAAK	2		0.000419814	23.7	-0.00248868	-2.06757
b30	pepb30a2	3-12-2025_C4_NI_d7_11458	65955	1549.69	602.34	ALAPEYAKAAAK	2		0.00145527	35.3	0.000310608	0.25805
b30	pepb30a2	3-13-2025_C3_NI_d7_11468	53527	1545.22	602.337	ALAPEYAKAAAK	2		0.00900509	23.5	-0.00553527	-4.59865
b30	pepb30a2	3-13-2025_C7_C8_NI_d7_11464	62553	1546.14	602.343	ALAPEYAKAAAK	2		0.00673378	23.9	0.004857	4.03515
b30	pepb30a3	3-13-2025_C3_NI_d7_11468	113261	2316.26	735.872	DAPEEEDNVLVLK	2		0.000697077	31.2	0.00529799	3.60228
b30	pepb30a3	3-13-2025_bulk_d7_11481	110703	2312.86	735.866	DAPEEEDNVLVLK	2		0.00106696	26.7	-0.00705945	-4.79996
b30	pepb30a4	3-12-2025_C2_NI_d7_11454	71263	1815.39	526.789	DHENIIIAK	2		1.3142e-05	34.6	-0.00304781	-2.89557
b30	pepb30a4	3-12-2025_C4_NI_d7_11458	86189	1796.3	526.788	DHENIIIAK	2		2.00507e-06	41.3	-0.00550605	-5.23103
b30	pepb30a4	3-12-2025_C4_NI_d7_11458	86271	1797.43	526.789	DHENIIIAK	2		6.36961e-05	37.7	-0.00312165	-2.96573
b30	pepb30a4	3-12-2025_C4_NI_d7_11458	86517	1800.06	526.788	DHENIIIAK	2		6.73551e-06	38	-0.00380196	-3.61206
b30	pepb30a4	3-12-2025_C4_NI_d7_11458	88651	1825.18	526.792	DHENIIIAK	2		2.20149e-05	25.7	0.00324742	3.08522
b30	pepb30a4	3-12-2025_C4_NI_d7_11458	88781	1827.05	526.788	DHENIIIAK	2		0.00135668	20.9	-0.00457167	-4.34333
b30	pepb30a4	3-12-2025_bulk_d7_11452	69379	1802.09	526.788	DHENIIIAK	2		0.00359843	28.1	-0.00531153	-5.04624
b30	pepb30a4	3-12-2025_bulk_d7_11452	69455	1803.41	526.788	DHENIIIAK	2		3.64782e-05	34.7	-0.00493448	-4.68801
b30	pepb30a4	3-12-2025_bulk_d7_11452	69629	1806.03	526.789	DHENIIIAK	2		5.88185e-07	41.5	-0.00358431	-3.40528
b30	pepb30a4	3-12-2025_bulk_d7_11452	69653	1806.21	526.79	DHENIIIAK	2		2.42943e-06	35.1	-0.00173893	-1.65208
b30	pepb30a4	3-12-2025_bulk_d7_11461	70937	1795.6	526.789	DHENIIIAK	2		1.09838e-05	38.1	-0.00241089	-2.29047
b30	pepb30a4	3-12-2025_bulk_d7_11461	71065	1797.1	526.789	DHENIIIAK	2		2.48927e-10	41.8	-0.00335887	-3.19111
b30	pepb30a4	3-12-2025_bulk_d7_11461	71241	1799.54	526.791	DHENIIIAK	2		5.39428e-05	37.9	0.000311096	0.295557
b30	pepb30a4	3-13-2025_C1_C1b_I_d7_11472	56973	1801.3	526.79	DHENIIIAK	2		5.83995e-06	34.8	-0.000554927	-0.52721
b30	pepb30a4	3-13-2025_C1_C1b_I_d7_11472	57143	1803.92	526.789	DHENIIIAK	2		0.00110049	26.1	-0.00279825	-2.65848
b30	pepb30a4	3-13-2025_C3_NI_d7_11468	69143	1795.01	526.792	DHENIIIAK	2		2.55549e-05	34.8	0.00373151	3.54513
b30	pepb30a4	3-13-2025_C3_NI_d7_11468	69315	1797.63	526.79	DHENIIIAK	2		4.49106e-07	38.9	-0.00175629	-1.66856
b30	pepb30a4	3-13-2025_C5_C6_I_d7_11476	54187	1798.51	526.788	DHENIIIAK	2		5.02246e-06	38.4	-0.00487299	-4.62959
b30	pepb30a4	3-13-2025_C5_C6_I_d7_11476	54327	1801.13	526.788	DHENIIIAK	2		1.64172e-06	38.5	-0.00514521	-4.88822
b30	pepb30a4	3-13-2025_C7_C8_NI_d7_11464	82371	1792.72	526.791	DHENIIIAK	2		2.35093e-07	38	0.00067693	0.643119
b30	pepb30a4	3-13-2025_C7_C8_NI_d7_11464	82449	1793.47	526.789	DHENIIIAK	2		9.67918e-05	29	-0.00327897	-3.1152
b30	pepb30a4	3-13-2025_C7_C8_NI_d7_11464	82673	1796.1	526.792	DHENIIIAK	2		2.42473e-06	38.2	0.00241207	2.29159
b30	pepb30a4	3-13-2025_C7_C8_NI_d7_11464	85021	1824.62	526.788	DHENIIIAK	2		0.00742863	19.9	-0.00530069	-5.03593
b30	pepb30a4	3-13-2025_bulk_d7_11481	70167	1793.56	526.789	DHENIIIAK	2		0.0012455	28.7	-0.00219896	-2.08913
b30	pepb30a4	3-13-2025_bulk_d7_11481	70319	1795.99	526.789	DHENIIIAK	2		4.2708e-06	41.5	-0.00290565	-2.76052
b30	pepb30a5	3-12-2025_C2_NI_d7_11454	86195	2024.14	462.73	FFPATADR	2		0.00245886	27.6	-0.00469785	-5.08174
b30	pepb30a5	3-13-2025_C3_NI_d7_11468	82589	1984.04	462.732	FFPATADR	2		5.63587e-05	35	-0.000288626	-0.312211
b30	pepb30a6	3-12-2025_C4_NI_d7_11458	101625	1973.4	581.98	LGETYKDHENIIIAK	3		1.61494e-05	29.7	-0.00159206	-0.912915
b30	pepb30a6	3-12-2025_bulk_d7_11461	83459	1974.15	581.983	LGETYKDHENIIIAK	3		0.00669667	23.5	0.00724978	4.15715
b30	pepb30a6	3-13-2025_C7_C8_NI_d7_11464	98383	1974.83	581.978	LGETYKDHENIIIAK	3		0.00206606	23.3	-0.00794039	-4.55317
b30	pepb30a7	3-12-2025_bulk_d7_11452	111365	2315.43	604.317	LITLEEEMTK	2		0.00496054	24.4	0.997175	-5.12176
b30	pepb30a8	3-12-2025_C2_NI_d7_11454	91903	2087.21	611.812	LITLEEEMTK	2	8M:15.99	0.000770962	32	-0.00706965	-5.78236
b30	pepb30a8	3-12-2025_C4_NI_d7_11458	112977	2078.6	611.813	LITLEEEMTK	2	8M:15.99	1.14209e-05	43.1	-0.00554271	-4.53345
b30	pepb30a8	3-12-2025_bulk_d7_11452	90721	2081.5	611.812	LITLEEEMTK	2	8M:15.99	0.0040163	32.1	-0.00710138	-5.80831
b30	pepb30a8	3-12-2025_bulk_d7_11461	93443	2080.38	611.814	LITLEEEMTK	2	8M:15.99	0.000514928	37.9	-0.00367018	-3.00189
b30	pepb30a8	3-13-2025_C1_C1b_I_d7_11472	74409	2079.09	611.815	LITLEEEMTK	2	8M:15.99	0.00325911	25	-0.00143455	-1.17334
b30	pepb30a8	3-13-2025_C3_NI_d7_11468	91523	2078.49	611.814	LITLEEEMTK	2	8M:15.99	8.28736e-06	35.7	-0.00332197	-2.71708
b30	pepb30a8	3-13-2025_C7_C8_NI_d7_11464	110305	2078.92	611.814	LITLEEEMTK	2	8M:15.99	0.00179773	36.1	-0.00247232	-2.02214
b30	pepb30a8	3-13-2025_bulk_d7_11481	90215	2079.19	611.814	LITLEEEMTK	2	8M:15.99	0.00695675	25.3	-0.00234978	-1.92192
b30	pepb30a9	3-12-2025_C4_NI_d7_11458	72199	1627.95	438.927	LKAEGSEIRLAK	3		9.46814e-05	37.6	-0.00701974	-5.33912
b30	pepb30a9	3-13-2025_C7_C8_NI_d7_11464	68591	1626.01	438.928	LKAEGSEIRLAK	3		0.00630994	28.8	-0.0034189	-2.60037
b30	pepb30a9	3-13-2025_bulk_d7_11481	59695	1622.99	438.931	LKAEGSEIRLAK	3		1.73247e-05	32.1	0.00455914	3.46762
b30	pepb30b10	3-12-2025_C2_NI_d7_11454	62463	1677.48	647.302	MDSTANEVEAVK	2		2.12721e-06	35.2	-0.00267344	-2.06667
b30	pepb30b10	3-13-2025_C3_NI_d7_11468	60487	1662.54	647.809	MDSTANEVEAVK	2		0.000365675	26.8	1.01129	6.13257
b30	pepb30b10	3-13-2025_C3_NI_d7_11468	60617	1664.41	647.304	MDSTANEVEAVK	2		0.000917318	22.7	0.000647043	0.500188
b30	pepb30b11	3-12-2025_C2_NI_d7_11454	52623	1514.8	655.299	MDSTANEVEAVK	2	1M:15.99	1.46357e-08	47.4	-0.00384207	-2.93378
b30	pepb30b11	3-12-2025_C2_NI_d7_11454	52711	1516.11	655.299	MDSTANEVEAVK	2	1M:15.99	3.99988e-06	32.8	-0.00388231	-2.96452
b30	pepb30b11	3-12-2025_C4_NI_d7_11458	62527	1504.49	655.303	MDSTANEVEAVK	2	1M:15.99	1.61287e-07	45.6	0.00379553	2.89825
b30	pepb30b11	3-12-2025_C4_NI_d7_11458	62637	1505.8	655.299	MDSTANEVEAVK	2	1M:15.99	1.16631e-07	36.5	-0.00319571	-2.44023
b30	pepb30b11	3-12-2025_C4_NI_d7_11458	62777	1507.31	655.301	MDSTANEVEAVK	2	1M:15.99	1.33457e-06	41.1	0.000753851	0.575637
b30	pepb30b11	3-12-2025_C4_NI_d7_11458	62845	1508.43	655.3	MDSTANEVEAVK	2	1M:15.99	3.19449e-10	53.2	-0.00127248	-0.971658
b30	pepb30b11	3-12-2025_bulk_d7_11452	51287	1509.87	655.297	MDSTANEVEAVK	2	1M:15.99	4.86142e-07	34.8	-0.00741049	-5.65862
b30	pepb30b11	3-12-2025_bulk_d7_11452	51379	1511.18	655.301	MDSTANEVEAVK	2	1M:15.99	1.62664e-08	40.3	-0.000249417	-0.190454
b30	pepb30b11	3-12-2025_bulk_d7_11461	52041	1504.41	655.304	MDSTANEVEAVK	2	1M:15.99	7.28568e-05	27.6	0.00647955	4.94775
b30	pepb30b11	3-12-2025_bulk_d7_11461	52053	1504.59	655.298	MDSTANEVEAVK	2	1M:15.99	1.15041e-09	43.5	-0.00435221	-3.32332
b30	pepb30b11	3-12-2025_bulk_d7_11461	52203	1507.21	655.3	MDSTANEVEAVK	2	1M:15.99	4.31688e-09	32.5	-0.00114471	-0.874097
b30	pepb30b11	3-13-2025_C1_C1b_I_d7_11472	43223	1507.08	655.297	MDSTANEVEAVK	2	1M:15.99	3.20701e-08	33.5	-0.00817204	-6.24014
b30	pepb30b11	3-13-2025_C1_C1b_I_d7_11472	43261	1508.01	655.302	MDSTANEVEAVK	2	1M:15.99	0.000234612	36.9	0.00194916	1.48837
b30	pepb30b11	3-13-2025_C1_C1b_I_d7_11472	43281	1508.38	655.301	MDSTANEVEAVK	2	1M:15.99	0.000211249	28.1	0.00107905	0.823959
b30	pepb30b11	3-13-2025_C3_NI_d7_11468	51037	1502.76	655.299	MDSTANEVEAVK	2	1M:15.99	4.88803e-07	36.9	-0.00335718	-2.56353
b30	pepb30b11	3-13-2025_C3_NI_d7_11468	51081	1503.32	655.302	MDSTANEVEAVK	2	1M:15.99	1.03536e-08	42.7	0.00355643	2.71568
b30	pepb30b11	3-13-2025_C3_NI_d7_11468	51125	1504.07	655.301	MDSTANEVEAVK	2	1M:15.99	4.13441e-09	42.8	0.000145138	0.110827
b30	pepb30b11	3-13-2025_C5_C6_I_d7_11476	40687	1505.42	655.301	MDSTANEVEAVK	2	1M:15.99	0.000820597	27.1	0.000766786	0.585514
b30	pepb30b11	3-13-2025_C7_C8_NI_d7_11464	59441	1504.15	655.303	MDSTANEVEAVK	2	1M:15.99	0.000445205	28.6	0.00372241	2.84242
b30	pepb30b11	3-13-2025_C7_C8_NI_d7_11464	59527	1505.09	655.298	MDSTANEVEAVK	2	1M:15.99	2.8401e-10	46.6	-0.00543871	-4.15298
b30	pepb30b11	3-13-2025_C7_C8_NI_d7_11464	59667	1507.14	655.3	MDSTANEVEAVK	2	1M:15.99	4.9216e-12	54.3	-0.000475765	-0.363292
b30	pepb30b11	3-13-2025_bulk_d7_11481	52679	1503.88	655.299	MDSTANEVEAVK	2	1M:15.99	2.91254e-09	42.1	-0.00324968	-2.48144
b30	pepb30b11	3-13-2025_bulk_d7_11481	52771	1505.19	655.299	MDSTANEVEAVK	2	1M:15.99	1e-15	56.9	-0.00346757	-2.64782
b30	pepb30b11	3-13-2025_bulk_d7_11481	52925	1507.81	655.299	MDSTANEVEAVK	2	1M:15.99	5.88057e-13	52.5	-0.00415705	-3.1743
b30	pepb30b12	3-12-2025_C2_NI_d7_11454	102689	2210.89	614.279	NFEEVAFDEK	2		0.000675326	31.8	-0.00138639	-1.1294
b30	pepb30b12	3-12-2025_C2_NI_d7_11454	102755	2211.83	614.279	NFEEVAFDEK	2		0.00156836	27.1	-0.00247524	-2.0164
b30	pepb30b12	3-12-2025_C4_NI_d7_11458	127131	2204.82	614.278	NFEEVAFDEK	2		0.000778696	32.2	-0.0041059	-3.34479
b30	pepb30b12	3-12-2025_C4_NI_d7_11458	127181	2205.01	614.28	NFEEVAFDEK	2		0.00105002	35.1	0.000560026	0.456213
b30	pepb30b12	3-12-2025_bulk_d7_11452	102167	2206.32	614.279	NFEEVAFDEK	2		9.38957e-06	39.1	-0.00245439	-1.99942
b30	pepb30b12	3-12-2025_bulk_d7_11452	102207	2206.51	614.278	NFEEVAFDEK	2		2.76455e-05	36	-0.00382141	-3.11303
b30	pepb30b12	3-12-2025_bulk_d7_11461	105807	2205.48	614.28	NFEEVAFDEK	2		0.000138601	35.1	0.000102018	0.0831064
b30	pepb30b12	3-12-2025_bulk_d7_11461	105819	2205.86	614.28	NFEEVAFDEK	2		0.000979173	32.1	-2.45307e-05	-0.0199834
b30	pepb30b12	3-12-2025_bulk_d7_11461	105831	2206.04	614.28	NFEEVAFDEK	2		0.00379861	28.9	-0.000258294	-0.210414
b30	pepb30b12	3-12-2025_bulk_d7_11461	105891	2206.61	614.28	NFEEVAFDEK	2		2.71574e-07	42.3	-0.000677528	-0.551934
b30	pepb30b12	3-13-2025_C1_C1b_I_d7_11472	84007	2204.32	614.274	NFEEVAFDEK	2		0.00344837	29.5	-0.0113642	-9.25757
b30	pepb30b12	3-13-2025_C1_C1b_I_d7_11472	84071	2205.07	614.279	NFEEVAFDEK	2		0.000269999	32.5	-0.00174873	-1.42456
b30	pepb30b12	3-13-2025_C3_NI_d7_11468	103611	2204.88	614.278	NFEEVAFDEK	2		2.19629e-05	40.4	-0.00471558	-3.84145
b30	pepb30b12	3-13-2025_C3_NI_d7_11468	103643	2205.44	614.278	NFEEVAFDEK	2		0.000378695	32.6	-0.00449775	-3.66399
b30	pepb30b12	3-13-2025_C3_NI_d7_11468	103693	2206.01	614.28	NFEEVAFDEK	2		0.000146675	35.8	-0.000390177	-0.31785
b30	pepb30b12	3-13-2025_C5_C6_I_d7_11476	78869	2204.48	614.279	NFEEVAFDEK	2		8.15351e-05	32.9	-0.00284176	-2.31498
b30	pepb30b12	3-13-2025_C7_C8_NI_d7_11464	124891	2202.56	614.28	NFEEVAFDEK	2		1.8744e-05	39.7	0.000464897	0.378719
b30	pepb30b12	3-13-2025_C7_C8_NI_d7_11464	124905	2202.93	614.278	NFEEVAFDEK	2		1.00484e-05	42.7	-0.0045609	-3.71544
b30	pepb30b12	3-13-2025_C7_C8_NI_d7_11464	125013	2203.69	614.28	NFEEVAFDEK	2		1.03479e-05	43	-0.000767273	-0.625043
b30	pepb30b12	3-13-2025_bulk_d7_11481	101271	2202.63	614.277	NFEEVAFDEK	2		9.44717e-05	39.6	-0.00604184	-4.92186
b30	pepb30b12	3-13-2025_bulk_d7_11481	101377	2203.94	614.278	NFEEVAFDEK	2		1.51443e-05	47.1	-0.00369146	-3.00717
b30	pepb30b12	3-13-2025_bulk_d7_11481	101407	2204.13	614.278	NFEEVAFDEK	2		0.000628747	29.4	-0.00423713	-3.45169
b30	pepb30b13	3-12-2025_C4_NI_d7_11458	110307	2055.1	678.324	NFEEVAFDEKK	2		1.67802e-05	33.3	-0.00625869	-4.61675
b30	pepb30b13	3-13-2025_C7_C8_NI_d7_11464	107361	2053.74	678.325	NFEEVAFDEKK	2		0.00193934	26.9	-0.00458437	-3.38168
b30	pepb30b13	3-13-2025_C7_C8_NI_d7_11464	107411	2053.93	678.33	NFEEVAFDEKK	2		0.000532233	28.3	0.00525425	3.87582
b30	pepb30b14	3-12-2025_C2_NI_d7_11454	52727	1516.11	519.247	NNFEGEVTK	2		0.0040628	33.4	-0.00335111	-3.23002
b30	pepb30b14	3-12-2025_C4_NI_d7_11458	62381	1502.61	519.248	NNFEGEVTK	2		0.000899027	32.3	-0.00151501	-1.46027
b30	pepb30b14	3-12-2025_C4_NI_d7_11458	62543	1504.49	519.247	NNFEGEVTK	2		0.00209399	33.3	-0.00214857	-2.07093
b30	pepb30b14	3-12-2025_bulk_d7_11452	51133	1507.26	519.246	NNFEGEVTK	2		0.00412919	27.8	-0.00522696	-5.03808
b30	pepb30b14	3-12-2025_bulk_d7_11452	51209	1508.56	519.246	NNFEGEVTK	2		0.00137077	30.2	-0.00480587	-4.63221
b30	pepb30b14	3-12-2025_bulk_d7_11461	51885	1501.97	519.246	NNFEGEVTK	2		0.00153033	27.6	-0.00503738	-4.85535
b30	pepb30b14	3-12-2025_bulk_d7_11461	52067	1504.59	519.248	NNFEGEVTK	2		0.00183563	29.2	-0.00177741	-1.71318
b30	pepb30b14	3-13-2025_C3_NI_d7_11468	50925	1500.89	519.248	NNFEGEVTK	2		0.000883573	35.7	-0.000522665	-0.503779
b30	pepb30b14	3-13-2025_C3_NI_d7_11468	50969	1501.45	519.249	NNFEGEVTK	2		0.000989303	32.3	-6.16871e-05	-0.059458
b30	pepb30b14	3-13-2025_C7_C8_NI_d7_11464	59271	1501.89	519.248	NNFEGEVTK	2		0.000984997	32.7	-0.00139636	-1.3459
b30	pepb30b14	3-13-2025_C7_C8_NI_d7_11464	59323	1502.65	519.249	NNFEGEVTK	2		0.00334435	29.5	0.00167197	1.61156
b30	pepb30b14	3-13-2025_C7_C8_NI_d7_11464	59379	1503.21	519.248	NNFEGEVTK	2		0.00105502	28.7	-0.000588283	-0.567026
b30	pepb30b14	3-13-2025_bulk_d7_11481	52595	1502.57	519.247	NNFEGEVTK	2		0.00362414	33.6	-0.00360143	-3.4713
b30	pepb30b14	3-13-2025_bulk_d7_11481	52789	1505.19	519.247	NNFEGEVTK	2		0.0012006	32	-0.00303218	-2.92261
b30	pepb30b15	3-12-2025_bulk_d7_11461	46351	1411.59	647.82	NNFEGEVTKEK	2		0.00616563	22.6	0.00461435	3.56423
b30	pepb30b15	3-13-2025_C7_C8_NI_d7_11464	52553	1410.07	647.816	NNFEGEVTKEK	2		0.00235062	26.1	-0.00181729	-1.40372
b30	pepb30b16	3-12-2025_C4_NI_d7_11458	116407	2109.59	580.936	PHLMSQELPEDWDK	3	4M:15.99	0.00119165	28	0.00439384	2.52405
b30	pepb30b16	3-13-2025_C7_C8_NI_d7_11464	113455	2105.59	580.933	PHLMSQELPEDWDK	3	4M:15.99	0.00189399	24.4	-0.00677754	-3.89337
b30	pepb30b16	3-13-2025_C7_C8_NI_d7_11464	113547	2106.35	580.931	PHLMSQELPEDWDK	3	4M:15.99	2.53745e-05	29	-0.0104486	-6.00221
b30	pepb30b17	3-12-2025_bulk_d7_11461	114555	2298.55	485.769	QLAPIWDK	2		0.00488012	27.4	-0.00520802	-5.36613
b30	pepb30b17	3-13-2025_C3_NI_d7_11468	112253	2299.26	485.77	QLAPIWDK	2		0.00693606	27.4	-0.00376004	-3.87419
b30	pepb30b17	3-13-2025_C7_C8_NI_d7_11464	135495	2294.44	485.769	QLAPIWDK	2		0.00124766	33.4	-0.00412516	-4.25039
b30	pepb30b18	3-13-2025_bulk_d7_11481	66729	1738.32	340.681	TLDGFK	2		0.0074791	18	-0.00756254	-11.1155
b30	pepb30b19	3-12-2025_bulk_d7_11452	60965	1672.28	533.76	TVIDYNGER	2		0.00395085	26.1	-0.00447593	-4.19677
b30	pepb30b19	3-12-2025_bulk_d7_11461	62023	1663.15	533.76	TVIDYNGER	2		0.00252564	30.9	-0.00357203	-3.34925
b30	pepb30b20	3-12-2025_C2_NI_d7_11454	95761	2131.89	890.921	VDATEESDLAQQYGVR	2		2.48182e-07	34.3	0.00022	0.123538
b30	pepb30b20	3-12-2025_C4_NI_d7_11458	118227	2125.37	890.919	VDATEESDLAQQYGVR	2		2.52359e-11	52	-0.00425795	-2.39099
b30	pepb30b20	3-12-2025_bulk_d7_11452	94969	2128.06	890.92	VDATEESDLAQQYGVR	2		0.00258339	22.8	-0.00232996	-1.30835
b30	pepb30b20	3-12-2025_bulk_d7_11461	98069	2127.16	890.92	VDATEESDLAQQYGVR	2		0.00273159	23.1	-0.00113441	-0.637009
b30	pepb30b20	3-12-2025_bulk_d7_11461	98167	2128.28	890.919	VDATEESDLAQQYGVR	2		2.50373e-07	37.6	-0.00423894	-2.38031
b30	pepb30b20	3-13-2025_C3_NI_d7_11468	95801	2124.5	890.921	VDATEESDLAQQYGVR	2		1.00208e-13	61.8	-0.000451016	-0.253261
b30	pepb30b20	3-13-2025_C7_C8_NI_d7_11464	115661	2124.77	890.919	VDATEESDLAQQYGVR	2		1.7275e-06	30.9	-0.0043916	-2.46603
b30	pepb30b20	3-13-2025_C7_C8_NI_d7_11464	115733	2125.33	890.922	VDATEESDLAQQYGVR	2		3.52796e-06	26.7	0.00151494	0.850689
b30	pepb30b20	3-13-2025_bulk_d7_11481	94309	2125.91	890.918	VDATEESDLAQQYGVR	2		0.00107424	22.6	-0.00600502	-3.37203
b30	pepb30b20	3-13-2025_bulk_d7_11481	94347	2126.48	890.917	VDATEESDLAQQYGVR	2		0.00176275	23.2	-0.00753727	-4.23244
b30	pepb30b21	3-12-2025_C2_NI_d7_11454	79221	1935.44	464.764	VHSFPTLK	2		0.000846119	35	-0.00465703	-5.01551
b30	pepb30b21	3-12-2025_C4_NI_d7_11458	96581	1919.74	464.766	VHSFPTLK	2		0.00217941	29.1	-9.66335e-05	-0.104072
b30	pepb30b21	3-12-2025_C4_NI_d7_11458	96613	1920.3	464.765	VHSFPTLK	2		0.0050217	32.5	-0.00326335	-3.51455
b30	pepb30b21	3-12-2025_C4_NI_d7_11458	96675	1920.87	464.765	VHSFPTLK	2		0.000954998	37.9	-0.00202931	-2.18552
b30	pepb30b21	3-12-2025_C4_NI_d7_11458	96697	1921.05	464.766	VHSFPTLK	2		0.000636526	32.1	-0.0011055	-1.1906
b30	pepb30b21	3-12-2025_bulk_d7_11452	77409	1925.29	464.764	VHSFPTLK	2		0.00998274	28.8	-0.00473229	-5.09657
b30	pepb30b21	3-12-2025_bulk_d7_11452	77495	1926.6	464.764	VHSFPTLK	2		0.00279129	26.2	-0.00374749	-4.03596
b30	pepb30b21	3-12-2025_bulk_d7_11461	79391	1922.96	464.764	VHSFPTLK	2		0.000786936	25.8	-0.00340948	-3.67193
b30	pepb30b21	3-13-2025_C1_C1b_I_d7_11472	63391	1922.52	464.766	VHSFPTLK	2		0.000850845	31.4	-0.000501931	-0.540568
b30	pepb30b21	3-13-2025_C3_NI_d7_11468	77375	1919.55	464.768	VHSFPTLK	2		0.00155818	24	0.00293756	3.16368
b30	pepb30b21	3-13-2025_C5_C6_I_d7_11476	60089	1921.46	464.765	VHSFPTLK	2		0.000271603	34.9	-0.0016156	-1.73996
b30	pepb30b21	3-13-2025_C5_C6_I_d7_11476	60107	1922.02	464.766	VHSFPTLK	2		0.00862701	31.4	-0.000465911	-0.501776
b30	pepb30b21	3-13-2025_C7_C8_NI_d7_11464	93091	1918.34	464.765	VHSFPTLK	2		0.000696893	38.1	-0.00224009	-2.41252
b30	pepb30b21	3-13-2025_C7_C8_NI_d7_11464	93101	1918.52	464.765	VHSFPTLK	2		0.00921927	32.7	-0.00322916	-3.47773
b30	pepb30b21	3-13-2025_C7_C8_NI_d7_11464	93105	1918.52	464.765	VHSFPTLK	2		0.00846031	28.2	-0.00249741	-2.68965
b30	pepb30b21	3-13-2025_C7_C8_NI_d7_11464	93117	1918.9	464.765	VHSFPTLK	2		0.00560971	31.5	-0.0028408	-3.05947
b30	pepb30b21	3-13-2025_C7_C8_NI_d7_11464	93197	1919.65	464.765	VHSFPTLK	2		0.00167115	31.8	-0.00150861	-1.62474
b30	pepb30b21	3-13-2025_C7_C8_NI_d7_11464	93219	1919.84	464.765	VHSFPTLK	2		0.000586995	32.2	-0.0017851	-1.92251
b30	pepb30b21	3-13-2025_C7_C8_NI_d7_11464	93221	1919.84	464.766	VHSFPTLK	2		0.00708529	29.1	-0.000808512	-0.870748
b30	pepb30b21	3-13-2025_C7_C8_NI_d7_11464	93233	1920.21	464.765	VHSFPTLK	2		0.000743261	38.2	-0.00228553	-2.46146
b30	pepb30b21	3-13-2025_bulk_d7_11481	77687	1918.04	464.764	VHSFPTLK	2		0.00167794	29.1	-0.00501969	-5.40609
b30	pepb30b22	3-12-2025_C2_NI_d7_11454	49187	1460.98	705.339	YKPESDELTAEK	2		0.000110229	27.9	-0.00805043	-5.71082
b30	pepb30b22	3-12-2025_C4_NI_d7_11458	58243	1451.95	705.341	YKPESDELTAEK	2		4.82939e-07	34.7	-0.00412475	-2.92602
b30	pepb30b22	3-12-2025_bulk_d7_11452	47897	1454.86	705.344	YKPESDELTAEK	2		1.55449e-07	38.7	0.00190824	1.35367
b30	pepb30b22	3-12-2025_bulk_d7_11452	47979	1456.17	705.339	YKPESDELTAEK	2		0.00638936	21.7	-0.00961667	-6.82189
b30	pepb30b22	3-12-2025_bulk_d7_11461	48541	1448.27	705.341	YKPESDELTAEK	2		0.000306379	26	-0.00430046	-3.05067
b30	pepb30b22	3-13-2025_C1_C1b_I_d7_11472	40787	1453.5	705.343	YKPESDELTAEK	2		0.00404103	21.6	-0.000495947	-0.351816
b30	pepb30b22	3-13-2025_C3_NI_d7_11468	47705	1447.78	705.34	YKPESDELTAEK	2		0.0043592	22.2	-0.00596043	-4.22821
b30	pepb30b22	3-13-2025_bulk_d7_11481	49415	1448.89	705.343	YKPESDELTAEK	2		6.11516e-08	36.6	-0.00164303	-1.16553
b31	pepb31a1	3-13-2025_C1_C1b_I_d7_11472	90161	2290.32	804.898	AEYIQEVMIEQQK	2		0.00272461	26.3	-0.00480944	-2.98947
b31	pepb31a1	3-13-2025_C7_C8_NI_d7_11464	134833	2288.06	805.398	AEYIQEVMIEQQK	2		0.00802985	24.1	0.995503	-4.88034
b31	pepb31a2	3-12-2025_bulk_d7_11452	94879	2126.93	812.9	AEYIQEVMIEQQK	2	8M:15.99	1.67054e-06	35.1	0.00463808	2.85457
b31	pepb31a2	3-13-2025_C1_C1b_I_d7_11472	77981	2126.32	812.897	AEYIQEVMIEQQK	2	8M:15.99	3.04743e-06	35.1	-0.00105442	-0.648959
b31	pepb31a2	3-13-2025_C1_C1b_I_d7_11472	78031	2126.51	812.898	AEYIQEVMIEQQK	2	8M:15.99	7.71789e-07	36.6	0.000874822	0.538422
b31	pepb31a2	3-13-2025_C1_C1b_I_d7_11472	78033	2126.51	812.897	AEYIQEVMIEQQK	2	8M:15.99	0.00100559	24.6	-0.00171789	-1.0573
b31	pepb31a2	3-13-2025_C5_C6_I_d7_11476	73583	2127.15	812.894	AEYIQEVMIEQQK	2	8M:15.99	4.97527e-05	31.5	-0.00728156	-4.48154
b31	pepb31a2	3-13-2025_C7_C8_NI_d7_11464	115663	2124.77	812.896	AEYIQEVMIEQQK	2	8M:15.99	4.0781e-09	50	-0.00321519	-1.97883
b31	pepb31a2	3-13-2025_C7_C8_NI_d7_11464	115711	2124.96	812.896	AEYIQEVMIEQQK	2	8M:15.99	5.67833e-06	33.7	-0.00339304	-2.08829
b31	pepb31a3	3-13-2025_C1_C1b_I_d7_11472	79535	2146.03	410.73	AGDVAFLK	2		0.00630229	24.1	-0.00315676	-3.84757
b31	pepb31a3	3-13-2025_C5_C6_I_d7_11476	74873	2145.5	410.729	AGDVAFLK	2		0.00382534	26.9	-0.00487655	-5.9437
b31	pepb31a3	3-13-2025_C5_C6_I_d7_11476	74911	2146.44	410.73	AGDVAFLK	2		0.00581632	23.6	-0.00299633	-3.65203
b31	pepb31a3	3-13-2025_C7_C8_NI_d7_11464	117865	2143.18	410.732	AGDVAFLK	2		0.00416734	25.9	0.000833215	1.01555
b31	pepb31a4	3-13-2025_C5_C6_I_d7_11476	68277	2051.1	478.243	ASDRDITWNNLK	3		0.00192635	26.3	-0.00330688	-2.30812
b31	pepb31a4	3-13-2025_C7_C8_NI_d7_11464	106797	2048.48	478.244	ASDRDITWNNLK	3		0.00113114	28.9	-0.00093888	-0.655314
b31	pepb31a5	3-12-2025_bulk_d7_11452	80437	1966.15	482.738	DGGGDVAFVK	2		0.00456093	26.7	-0.00424868	-4.40518
b31	pepb31a5	3-12-2025_bulk_d7_11461	82503	1963.46	482.735	DGGGDVAFVK	2		0.00085056	36.9	-0.0103685	-10.7504
b31	pepb31a5	3-13-2025_C1_C1b_I_d7_11472	65789	1962.37	482.742	DGGGDVAFVK	2		0.000729702	26.5	0.0027308	2.83139
b31	pepb31a5	3-13-2025_C7_C8_NI_d7_11464	97101	1961.89	482.739	DGGGDVAFVK	2		0.000958226	35.7	-0.00369784	-3.83405
b31	pepb31a5	3-13-2025_bulk_d7_11481	80603	1962.42	482.739	DGGGDVAFVK	2		8.09166e-07	40.1	-0.00355033	-3.68111
b31	pepb31a6	3-12-2025_C2_NI_d7_11454	87661	2040.1	547.265	DNVGDVAFTR	2		0.00175348	27.7	-0.00362009	-3.31047
b31	pepb31a6	3-12-2025_bulk_d7_11452	86369	2034.21	547.265	DNVGDVAFTR	2		8.51524e-06	33.2	-0.0046041	-4.21032
b31	pepb31a6	3-12-2025_bulk_d7_11461	88889	2033.06	547.264	DNVGDVAFTR	2		0.00173148	29.4	-0.00575789	-5.26543
b31	pepb31a6	3-13-2025_C1_C1b_I_d7_11472	70869	2031.88	547.268	DNVGDVAFTR	2		0.0060254	29.2	0.00169626	1.55118
b31	pepb31a6	3-13-2025_C1_C1b_I_d7_11472	70945	2033	547.268	DNVGDVAFTR	2		0.00426535	25.6	0.000555972	0.508421
b31	pepb31a6	3-13-2025_C1_C1b_I_d7_11472	70971	2033.19	547.266	DNVGDVAFTR	2		0.000405825	32.1	-0.00180056	-1.64657
b31	pepb31a6	3-13-2025_C5_C6_I_d7_11476	67041	2032.75	547.265	DNVGDVAFTR	2		0.00569158	26.1	-0.00535759	-4.89936
b31	pepb31a6	3-13-2025_C7_C8_NI_d7_11464	104687	2030.25	547.265	DNVGDVAFTR	2		0.00277285	29.6	-0.00518934	-4.74551
b31	pepb31a6	3-13-2025_C7_C8_NI_d7_11464	104831	2031.38	547.265	DNVGDVAFTR	2		6.13118e-05	32.3	-0.00406149	-3.71412
b31	pepb31a6	3-13-2025_bulk_d7_11481	86081	2030.62	547.264	DNVGDVAFTR	2		0.000721016	32.2	-0.00557864	-5.10151
b31	pepb31a6	3-13-2025_bulk_d7_11481	86173	2031.93	547.267	DNVGDVAFTR	2		0.000392366	27.7	-1.56831e-05	-0.0143417
b31	pepb31a7	3-12-2025_bulk_d7_11452	45719	1416.89	589.284	DSTVLQNTDGK	2		0.000665794	23.7	-0.0080444	-6.83136
b31	pepb31a7	3-12-2025_bulk_d7_11461	46249	1409.54	589.29	DSTVLQNTDGK	2		1.59848e-07	42.1	0.00308076	2.6162
b31	pepb31a7	3-12-2025_bulk_d7_11461	46361	1411.59	589.286	DSTVLQNTDGK	2		0.00340329	24.2	-0.00380714	-3.23305
b31	pepb31a7	3-13-2025_C1_C1b_I_d7_11472	39059	1413	589.284	DSTVLQNTDGK	2		9.64193e-05	33.4	-0.00884733	-7.51321
b31	pepb31a7	3-13-2025_C1_C1b_I_d7_11472	39167	1415.61	589.287	DSTVLQNTDGK	2		9.84811e-05	34.7	-0.00199576	-1.69481
b31	pepb31a7	3-13-2025_C5_C6_I_d7_11476	36405	1410.91	589.288	DSTVLQNTDGK	2		2.17244e-05	29.1	-0.00137706	-1.16941
b31	pepb31a7	3-13-2025_C5_C6_I_d7_11476	36423	1411.28	589.286	DSTVLQNTDGK	2		0.00863973	22.1	-0.00540514	-4.59008
b31	pepb31a7	3-13-2025_C7_C8_NI_d7_11464	52501	1408.94	589.287	DSTVLQNTDGK	2		0.000316537	32.8	-0.00249351	-2.11751
b31	pepb31a7	3-13-2025_C7_C8_NI_d7_11464	52655	1411.38	589.288	DSTVLQNTDGK	2		6.09105e-06	40.7	-0.00161419	-1.37078
b31	pepb31a8	3-12-2025_bulk_d7_11452	95279	2131.44	659.797	EEPYSGYAGAFK	2		5.69207e-06	33.1	-0.00825252	-6.25857
b31	pepb31a8	3-12-2025_bulk_d7_11461	98413	2130.54	659.799	EEPYSGYAGAFK	2		0.000354129	38.3	-0.0045496	-3.45034
b31	pepb31a8	3-13-2025_C1_C1b_I_d7_11472	78335	2130.45	659.803	EEPYSGYAGAFK	2		0.0027097	36.2	0.00296317	2.24721
b31	pepb31a8	3-13-2025_C1_C1b_I_d7_11472	78359	2131.01	659.803	EEPYSGYAGAFK	2		8.96745e-05	40.9	0.00438711	3.32711
b31	pepb31a8	3-13-2025_C5_C6_I_d7_11476	73955	2132.4	659.8	EEPYSGYAGAFK	2		0.000961813	37	-0.00264249	-2.00402
b31	pepb31a8	3-13-2025_C7_C8_NI_d7_11464	116145	2128.71	659.799	EEPYSGYAGAFK	2		6.05763e-05	42.2	-0.00360649	-2.7351
b31	pepb31a8	3-13-2025_bulk_d7_11481	94703	2130.42	659.798	EEPYSGYAGAFK	2		0.00834899	29.6	-0.0055185	-4.18514
b31	pepb31a9	3-12-2025_bulk_d7_11452	74637	1883.35	555.295	EYVTATANLK	2		0.00213697	27.2	-0.000705047	-0.635416
b31	pepb31a9	3-13-2025_C1_C1b_I_d7_11472	61021	1878.56	555.294	EYVTATANLK	2		0.000204949	34.7	-0.00227115	-2.04685
b31	pepb31a9	3-13-2025_C1_C1b_I_d7_11472	61089	1879.87	555.293	EYVTATANLK	2		0.00460241	27.1	-0.00410963	-3.70376
b31	pepb31a9	3-13-2025_C5_C6_I_d7_11476	57969	1879.6	555.295	EYVTATANLK	2		0.00507321	27.1	-0.00174351	-1.57132
b31	pepb31a9	3-13-2025_C5_C6_I_d7_11476	58085	1882.21	555.294	EYVTATANLK	2		0.00744163	26.8	-0.00237155	-2.13733
b31	pepb31a9	3-13-2025_C7_C8_NI_d7_11464	89397	1876.29	555.294	EYVTATANLK	2		0.00114404	29.2	-0.00238278	-2.14745
b31	pepb31b10	3-13-2025_C7_C8_NI_d7_11464	120035	2162.16	910.902	GDADAMSLDGGYIYTAGK	2	6M:15.99	0.000106206	26.1	-0.00466495	-2.56203
b31	pepb31b10	3-13-2025_C7_C8_NI_d7_11464	120113	2162.91	910.905	GDADAMSLDGGYIYTAGK	2	6M:15.99	3.06188e-07	28.4	0.00234591	1.28839
b31	pepb31b11	3-13-2025_C7_C8_NI_d7_11464	116213	2129.28	641.299	GSGFNMNELQGK	2		1.38859e-08	41	0.00130046	1.01473
b31	pepb31b12	3-12-2025_C2_NI_d7_11454	64295	1706.37	649.295	GSGFNMNELQGK	2	6M:15.99	1.01267e-05	34.6	-0.00111065	-0.855941
b31	pepb31b12	3-12-2025_C4_NI_d7_11458	77417	1691.73	649.292	GSGFNMNELQGK	2	6M:15.99	0.000991713	29.4	-0.00719058	-5.54151
b31	pepb31b12	3-12-2025_bulk_d7_11452	62431	1695.84	649.294	GSGFNMNELQGK	2	6M:15.99	0.00115441	29.8	-0.00276269	-2.1291
b31	pepb31b12	3-12-2025_bulk_d7_11452	62509	1697.15	649.294	GSGFNMNELQGK	2	6M:15.99	1.07308e-07	42.1	-0.00438336	-3.3781
b31	pepb31b12	3-12-2025_bulk_d7_11461	63623	1686.75	649.294	GSGFNMNELQGK	2	6M:15.99	0.000371574	32.7	-0.00341553	-2.63222
b31	pepb31b12	3-12-2025_bulk_d7_11461	63801	1689.37	649.294	GSGFNMNELQGK	2	6M:15.99	5.04165e-08	43.8	-0.00378416	-2.91631
b31	pepb31b12	3-13-2025_C1_C1b_I_d7_11472	51565	1691.45	649.291	GSGFNMNELQGK	2	6M:15.99	1.33418e-07	48.3	-0.00880518	-6.78583
b31	pepb31b12	3-13-2025_C1_C1b_I_d7_11472	51639	1692.76	649.294	GSGFNMNELQGK	2	6M:15.99	4.699e-08	45.3	-0.00318479	-2.4544
b31	pepb31b12	3-13-2025_C1_C1b_I_d7_11472	51749	1695.37	649.294	GSGFNMNELQGK	2	6M:15.99	9.85019e-08	42.4	-0.00254933	-1.96468
b31	pepb31b12	3-13-2025_C3_NI_d7_11468	62191	1688.75	649.295	GSGFNMNELQGK	2	6M:15.99	0.000728079	26.7	-0.0014936	-1.15106
b31	pepb31b12	3-13-2025_C5_C6_I_d7_11476	48787	1692.56	649.295	GSGFNMNELQGK	2	6M:15.99	0.000353973	34.7	-0.00224212	-1.72792
b31	pepb31b12	3-13-2025_C5_C6_I_d7_11476	48887	1695	649.294	GSGFNMNELQGK	2	6M:15.99	3.76375e-05	36.9	-0.00400966	-3.0901
b31	pepb31b12	3-13-2025_C7_C8_NI_d7_11464	73501	1687	649.295	GSGFNMNELQGK	2	6M:15.99	2.694e-09	46.6	-0.00160356	-1.2358
b31	pepb31b12	3-13-2025_C7_C8_NI_d7_11464	73611	1688.32	649.295	GSGFNMNELQGK	2	6M:15.99	2.27739e-10	53.1	-0.00113401	-0.873942
b31	pepb31b12	3-13-2025_C7_C8_NI_d7_11464	73925	1692.26	649.298	GSGFNMNELQGK	2	6M:15.99	6.63995e-11	48.2	0.00499189	3.84707
b31	pepb31b12	3-13-2025_bulk_d7_11481	63409	1687.12	649.296	GSGFNMNELQGK	2	6M:15.99	1.71782e-05	33.4	5.81469e-05	0.0448116
b31	pepb31b12	3-13-2025_bulk_d7_11481	63559	1689.74	649.295	GSGFNMNELQGK	2	6M:15.99	1.14955e-09	47.4	-0.00234472	-1.80699
b31	pepb31b13	3-12-2025_C2_NI_d7_11454	111317	2315.32	601.314	GSTILEELPDK	2		0.00485151	22.5	-0.0103929	-8.64897
b31	pepb31b13	3-12-2025_bulk_d7_11452	111115	2311.32	601.317	GSTILEELPDK	2		0.000381888	33.9	-0.00502823	-4.1845
b31	pepb31b13	3-12-2025_bulk_d7_11461	115325	2310.32	601.318	GSTILEELPDK	2		0.0066366	24.9	-0.00303901	-2.52907
b31	pepb31b13	3-13-2025_C1_C1b_I_d7_11472	91193	2308.63	601.317	GSTILEELPDK	2		4.90307e-05	40.7	-0.00374169	-3.11385
b31	pepb31b13	3-13-2025_C5_C6_I_d7_11476	85465	2310	601.316	GSTILEELPDK	2		0.000144207	34.2	-0.00632944	-5.26737
b31	pepb31b13	3-13-2025_C5_C6_I_d7_11476	85497	2310.56	601.317	GSTILEELPDK	2		0.00319574	27.5	-0.00414906	-3.45286
b31	pepb31b13	3-13-2025_C7_C8_NI_d7_11464	136495	2306.24	601.317	GSTILEELPDK	2		0.000497578	34	-0.00337091	-2.80528
b31	pepb31b13	3-13-2025_C7_C8_NI_d7_11464	136537	2306.43	601.316	GSTILEELPDK	2		6.0902e-06	40.7	-0.00723385	-6.02003
b31	pepb31b13	3-13-2025_C7_C8_NI_d7_11464	136607	2307.55	601.316	GSTILEELPDK	2		9.03586e-05	38.1	-0.00580282	-4.82912
b31	pepb31b13	3-13-2025_bulk_d7_11481	110495	2308.94	601.315	GSTILEELPDK	2		0.00019833	34.3	-0.0086765	-7.2206
b31	pepb31b13	3-13-2025_bulk_d7_11481	110575	2310.25	601.316	GSTILEELPDK	2		0.00044191	30.5	-0.00709138	-5.90146
b31	pepb31b14	3-12-2025_bulk_d7_11452	93533	2111.73	485.271	GYYAVAVVK	2		0.00159854	23.6	-0.00521224	-5.37599
b31	pepb31b14	3-12-2025_bulk_d7_11461	96589	2112.5	485.274	GYYAVAVVK	2		0.00900989	19.4	-0.000234492	-0.241859
b31	pepb31b14	3-13-2025_C1_C1b_I_d7_11472	76899	2112.44	485.273	GYYAVAVVK	2		0.0042301	24.8	-0.00116778	-1.20447
b31	pepb31b14	3-13-2025_C5_C6_I_d7_11476	72513	2111.97	485.271	GYYAVAVVK	2		0.00381305	22.3	-0.00567411	-5.85237
b31	pepb31b14	3-13-2025_C7_C8_NI_d7_11464	113891	2109.54	485.273	GYYAVAVVK	2		0.000254898	28.9	-0.00146225	-1.50819
b31	pepb31b14	3-13-2025_bulk_d7_11481	92883	2109.96	485.274	GYYAVAVVK	2		0.000459987	27.9	-0.000241844	-0.249442
b31	pepb31b14	3-13-2025_bulk_d7_11481	92979	2110.89	485.273	GYYAVAVVK	2		0.000462256	27.5	-0.00252474	-2.60406
b31	pepb31b15	3-13-2025_C7_C8_NI_d7_11464	53825	1427.68	622.306	HLTVMQNTDGK	2		0.000196037	24.1	-0.00439637	-3.53516
b31	pepb31b16	3-12-2025_bulk_d7_11452	29675	1090.48	630.303	HLTVMQNTDGK	2	5M:15.99	1.44846e-05	25.8	-0.00655349	-5.20282
b31	pepb31b16	3-12-2025_bulk_d7_11452	30009	1096.46	630.805	HLTVMQNTDGK	2	5M:15.99	0.00028539	22.9	0.997322	-4.78938
b31	pepb31b16	3-12-2025_bulk_d7_11461	29897	1080.92	630.307	HLTVMQNTDGK	2	5M:15.99	0.000133103	22.3	0.00102688	0.815241
b31	pepb31b16	3-12-2025_bulk_d7_11461	29923	1081.48	630.306	HLTVMQNTDGK	2	5M:15.99	6.23897e-05	23.4	-0.000204586	-0.162421
b31	pepb31b16	3-12-2025_bulk_d7_11461	30269	1087.27	630.805	HLTVMQNTDGK	2	5M:15.99	0.00464023	20.2	0.998634	-3.74819
b31	pepb31b16	3-13-2025_C1_C1b_I_d7_11472	27925	1081.26	630.304	HLTVMQNTDGK	2	5M:15.99	0.00013588	22	-0.00426077	-3.38263
b31	pepb31b16	3-13-2025_C5_C6_I_d7_11476	25489	1082.15	630.301	HLTVMQNTDGK	2	5M:15.99	2.18359e-07	32	-0.00960447	-7.62499
b31	pepb31b16	3-13-2025_C7_C8_NI_d7_11464	32367	1078.04	630.307	HLTVMQNTDGK	2	5M:15.99	6.44641e-08	32.7	0.00254571	2.02103
b31	pepb31b16	3-13-2025_C7_C8_NI_d7_11464	32463	1078.97	630.305	HLTVMQNTDGK	2	5M:15.99	3.26755e-05	28.7	-0.00142836	-1.13398
b31	pepb31b16	3-13-2025_C7_C8_NI_d7_11464	32479	1079.34	630.306	HLTVMQNTDGK	2	5M:15.99	0.000432257	22.8	0.000386457	0.306808
b31	pepb31b16	3-13-2025_C7_C8_NI_d7_11464	32533	1080.09	630.806	HLTVMQNTDGK	2	5M:15.99	6.54183e-05	26.4	0.99921	-3.29081
b31	pepb31b16	3-13-2025_C7_C8_NI_d7_11464	33033	1086.65	630.304	HLTVMQNTDGK	2	5M:15.99	5.02261e-05	24	-0.00368381	-2.92458
b31	pepb31b16	3-13-2025_bulk_d7_11481	30739	1084.88	630.305	HLTVMQNTDGK	2	5M:15.99	0.00020427	16.9	-0.00225228	-1.78809
b31	pepb31b16	3-13-2025_bulk_d7_11481	30769	1085.25	630.303	HLTVMQNTDGK	2	5M:15.99	2.29358e-05	25.4	-0.00612665	-4.86394
b31	pepb31b17	3-13-2025_C7_C8_NI_d7_11464	142755	2399.24	651.858	HTTIFEVLSQK	2		0.0028868	19.7	0.00422697	3.24476
b31	pepb31b18	3-13-2025_C7_C8_NI_d7_11464	87859	1857.87	559.787	LLEACTFHK	2	5C:57.02	0.00108238	26.7	-7.81458e-05	-0.0698624
b31	pepb31b19	3-12-2025_bulk_d7_11452	83757	2005.32	518.268	LPDGITYEK	2		1.0328e-05	39.5	-0.00607337	-5.86495
b31	pepb31b19	3-12-2025_bulk_d7_11452	83875	2006.63	518.771	LPDGITYEK	2		0.00609487	31.1	0.998329	-4.85306
b31	pepb31b19	3-12-2025_bulk_d7_11461	86223	2005.46	518.272	LPDGITYEK	2		0.0012369	33.7	0.000192474	0.185869
b31	pepb31b19	3-13-2025_C1_C1b_I_d7_11472	68709	2004.32	518.271	LPDGITYEK	2		0.00577226	27.5	-3.13373e-07	-0.000302619
b31	pepb31b19	3-13-2025_C1_C1b_I_d7_11472	68805	2005.63	518.271	LPDGITYEK	2		0.00258794	36.1	-0.00179015	-1.72872
b31	pepb31b19	3-13-2025_C5_C6_I_d7_11476	64989	2005.2	518.269	LPDGITYEK	2		0.00808728	25.9	-0.00485587	-4.68923
b31	pepb31b19	3-13-2025_C7_C8_NI_d7_11464	101543	2003.75	518.271	LPDGITYEK	2		0.00143388	31.3	-0.00134729	-1.30106
b31	pepb31b19	3-13-2025_C7_C8_NI_d7_11464	101835	2006.38	518.272	LPDGITYEK	2		0.00799546	27.7	0.00104253	1.00675
b31	pepb31b19	3-13-2025_bulk_d7_11481	83629	2003.04	518.268	LPDGITYEK	2		0.00578546	25.9	-0.00691968	-6.68222
b31	pepb31b19	3-13-2025_bulk_d7_11481	83753	2004.35	518.27	LPDGITYEK	2		0.00470827	29.4	-0.00236748	-2.28624
b31	pepb31b20	3-12-2025_bulk_d7_11452	38933	1290.49	475.281	IPSHAVVAR	2		0.00558773	30.5	-0.00216635	-2.28143
b31	pepb31b20	3-12-2025_bulk_d7_11452	39051	1292.55	475.281	IPSHAVVAR	2		0.000709952	35.4	-0.00359981	-3.79103
b31	pepb31b20	3-12-2025_bulk_d7_11452	39089	1293.48	475.282	IPSHAVVAR	2		0.00745907	32.2	-0.00143857	-1.51499
b31	pepb31b20	3-12-2025_bulk_d7_11452	39205	1295.91	475.282	IPSHAVVAR	2		0.000188931	24.2	-0.0017684	-1.86234
b31	pepb31b20	3-12-2025_bulk_d7_11461	39255	1280.73	475.281	IPSHAVVAR	2		9.283e-05	40.9	-0.00355391	-3.7427
b31	pepb31b20	3-12-2025_bulk_d7_11461	39395	1283.34	475.287	IPSHAVVAR	2		0.00138023	29.6	0.00884857	9.31862
b31	pepb31b20	3-13-2025_C1_C1b_I_d7_11472	34513	1287.6	475.28	IPSHAVVAR	2		0.00368243	29.4	-0.0054798	-5.7709
b31	pepb31b20	3-13-2025_C1_C1b_I_d7_11472	34561	1288.91	317.189	IPSHAVVAR	3		0.00930026	19.4	-0.00548044	-5.77158
b31	pepb31b20	3-13-2025_C1_C1b_I_d7_11472	34599	1290.21	475.282	IPSHAVVAR	2		0.00258622	21.9	-0.00126711	-1.33442
b31	pepb31b20	3-13-2025_C1_C1b_I_d7_11472	34619	1291.33	475.281	IPSHAVVAR	2		6.95024e-05	30.2	-0.00284922	-3.00057
b31	pepb31b20	3-13-2025_C3_NI_d7_11468	39349	1289.14	475.283	IPSHAVVAR	2		0.00291212	24.6	0.00169333	1.78328
b31	pepb31b20	3-13-2025_C5_C6_I_d7_11476	31851	1283.11	475.281	IPSHAVVAR	2		9.1656e-06	33.1	-0.00254273	-2.67781
b31	pepb31b20	3-13-2025_C5_C6_I_d7_11476	31877	1283.29	475.279	IPSHAVVAR	2		0.000949205	33	-0.00651471	-6.86078
b31	pepb31b20	3-13-2025_C5_C6_I_d7_11476	31919	1284.6	475.28	IPSHAVVAR	2		0.000360296	28.4	-0.00511927	-5.39122
b31	pepb31b20	3-13-2025_C7_C8_NI_d7_11464	43931	1284.38	475.282	IPSHAVVAR	2		0.00139387	31.7	-0.00172001	-1.81138
b31	pepb31b20	3-13-2025_C7_C8_NI_d7_11464	43993	1285.5	475.282	IPSHAVVAR	2		0.00728338	37.3	-0.000246755	-0.259863
b31	pepb31b20	3-13-2025_C7_C8_NI_d7_11464	44253	1289.43	317.189	IPSHAVVAR	3		0.00791529	20.9	-0.00651433	-6.86038
b31	pepb31b20	3-13-2025_bulk_d7_11481	40551	1286.62	475.282	IPSHAVVAR	2		0.000460076	31.1	-0.000988685	-1.04121
b31	pepb31b20	3-13-2025_bulk_d7_11481	40741	1290.55	475.281	IPSHAVVAR	2		4.99295e-05	28.2	-0.00344769	-3.63084
b31	pepb31b21	3-12-2025_bulk_d7_11452	102647	2211.02	473.926	LYLGHNYVTAIR	3		0.0023959	28.7	-0.00988583	-6.96296
b31	pepb31b21	3-12-2025_bulk_d7_11452	102747	2212.14	710.39	LYLGHNYVTAIR	2		0.00137315	22.5	-0.00163214	-1.14957
b31	pepb31b21	3-12-2025_bulk_d7_11461	106293	2210.55	710.389	LYLGHNYVTAIR	2		0.00764976	23.2	-0.00307896	-2.16863
b31	pepb31b21	3-12-2025_bulk_d7_11461	106325	2210.55	473.928	LYLGHNYVTAIR	3		1.98019e-06	27.8	-0.00345823	-2.43576
b31	pepb31b21	3-12-2025_bulk_d7_11461	106353	2210.74	473.929	LYLGHNYVTAIR	3		0.00109245	23.7	-0.00281082	-1.97976
b31	pepb31b21	3-13-2025_C5_C6_I_d7_11476	79151	2208.41	473.93	LYLGHNYVTAIR	3		6.74945e-05	28.1	0.00258118	1.81802
b31	pepb31b21	3-13-2025_C5_C6_I_d7_11476	79191	2209.16	473.933	LYLGHNYVTAIR	3		4.12368e-06	27.9	0.0098814	6.95984
b31	pepb31b21	3-13-2025_C7_C8_NI_d7_11464	125341	2206.32	710.388	LYLGHNYVTAIR	2		6.83867e-05	41.9	-0.00518369	-3.65107
b31	pepb31b21	3-13-2025_C7_C8_NI_d7_11464	125413	2206.51	473.93	LYLGHNYVTAIR	3		2.46404e-06	38.6	0.000804896	0.566918
b31	pepb31b21	3-13-2025_C7_C8_NI_d7_11464	125447	2206.88	473.929	LYLGHNYVTAIR	3		0.00188822	24.6	-0.000707859	-0.498571
b31	pepb31b21	3-13-2025_C7_C8_NI_d7_11464	125537	2207.63	473.929	LYLGHNYVTAIR	3		3.72009e-08	43.1	-0.00160778	-1.13242
b31	pepb31b21	3-13-2025_bulk_d7_11481	101763	2207.89	710.39	LYLGHNYVTAIR	2		0.00464086	21.6	-0.00251775	-1.77335
b31	pepb31b21	3-13-2025_bulk_d7_11481	101795	2207.89	473.927	LYLGHNYVTAIR	3		0.00314663	22.4	-0.00818626	-5.76589
b31	pepb31b22	3-12-2025_bulk_d7_11452	25475	1021.93	432.743	KPVTEYK	2		0.00792529	23.6	-0.00455382	-5.26768
b31	pepb31b22	3-13-2025_C1_C1b_I_d7_11472	24807	1019.85	432.745	KPVTEYK	2		0.00763085	23.2	-0.000192418	-0.222582
b31	pepb31b22	3-13-2025_C7_C8_NI_d7_11464	27269	1014.6	432.744	KPVTEYK	2		0.00762992	23.5	-0.00258456	-2.98972
b31	pepb31b23	3-12-2025_bulk_d7_11461	22927	972.183	537.78	KSEQDVAAAR	2		0.000583761	22.6	-0.00084745	-0.788653
b31	pepb31b23	3-13-2025_C1_C1b_I_d7_11472	22831	972.834	537.78	KSEQDVAAAR	2		0.000125082	26.8	-0.00119182	-1.10913
b31	pepb31b23	3-13-2025_C1_C1b_I_d7_11472	22893	974.144	537.78	KSEQDVAAAR	2		0.000515289	26.9	-0.00109293	-1.0171
b31	pepb31b23	3-13-2025_C5_C6_I_d7_11476	20503	977.646	537.778	KSEQDVAAAR	2		0.000726467	24.7	-0.00497191	-4.62695
b31	pepb31b23	3-13-2025_C5_C6_I_d7_11476	20561	978.952	537.779	KSEQDVAAAR	2		0.00954348	19.8	-0.00241304	-2.24562
b31	pepb31b23	3-13-2025_C7_C8_NI_d7_11464	24095	972.872	537.779	KSEQDVAAAR	2		7.11041e-05	26.5	-0.00292714	-2.72405
b31	pepb31b23	3-13-2025_C7_C8_NI_d7_11464	24157	973.993	537.78	KSEQDVAAAR	2		0.000252994	26.6	-0.00107955	-1.00465
b31	pepb31b24	3-12-2025_bulk_d7_11461	105515	2202.67	422.254	NSAIGLLR	2		0.0037317	19	-0.00339173	-4.021
b31	pepb31b24	3-13-2025_C1_C1b_I_d7_11472	83789	2201.14	422.256	NSAIGLLR	2		0.0022093	22.4	-0.000145275	-0.172228
b31	pepb31b24	3-13-2025_C7_C8_NI_d7_11464	124485	2199.18	422.255	NSAIGLLR	2		0.00974262	22	-0.00127559	-1.51225
b31	pepb31b24	3-13-2025_C7_C8_NI_d7_11464	124549	2199.74	422.254	NSAIGLLR	2		0.00710434	26.1	-0.00303645	-3.59981
b31	pepb31b25	3-12-2025_bulk_d7_11452	88827	2061.99	552.274	NTDAWAQGLK	2		0.000134356	30.3	-0.00701382	-6.3557
b31	pepb31b25	3-12-2025_bulk_d7_11461	91467	2060.84	552.276	NTDAWAQGLK	2		2.29805e-06	39.8	-0.00415614	-3.76616
b31	pepb31b25	3-12-2025_bulk_d7_11461	91587	2062.16	552.277	NTDAWAQGLK	2		3.34902e-05	37.6	-0.00111935	-1.01432
b31	pepb31b25	3-13-2025_C1_C1b_I_d7_11472	72875	2059.59	552.278	NTDAWAQGLK	2		0.00207501	31.3	0.00133395	1.20878
b31	pepb31b25	3-13-2025_C1_C1b_I_d7_11472	72969	2060.9	552.278	NTDAWAQGLK	2		0.005309	27.8	0.000768842	0.6967
b31	pepb31b25	3-13-2025_C7_C8_NI_d7_11464	107863	2057.88	552.276	NTDAWAQGLK	2		0.000119066	32	-0.00250877	-2.27337
b31	pepb31b25	3-13-2025_C7_C8_NI_d7_11464	108011	2059.19	552.277	NTDAWAQGLK	2		3.1207e-06	45.7	-0.000342946	-0.310767
b31	pepb31b25	3-13-2025_C7_C8_NI_d7_11464	108137	2060.32	552.779	NTDAWAQGLK	2		0.00203546	26.1	1.00202	-1.20873
b31	pepb31b25	3-13-2025_bulk_d7_11481	88355	2058.75	552.276	NTDAWAQGLK	2		0.00018443	32.4	-0.00325441	-2.94905
b31	pepb31b25	3-13-2025_bulk_d7_11481	88445	2059.68	552.277	NTDAWAQGLK	2		8.8895e-06	41.1	-0.00140993	-1.27763
b31	pepb31b26	3-13-2025_C7_C8_NI_d7_11464	83839	1809.43	680.356	NTDAWAQGLKQK	2		3.55623e-05	26.8	0.00301503	2.21742
b31	pepb31b26	3-13-2025_C7_C8_NI_d7_11464	83967	1811.12	680.355	NTDAWAQGLKQK	2		2.4259e-07	37.1	0.00114614	0.842936
b31	pepb31b27	3-13-2025_C1_C1b_I_d7_11472	34565	1288.91	418.74	PSHAVVAR	2		0.000247608	26	-0.00167786	-2.00587
b31	pepb31b27	3-13-2025_C5_C6_I_d7_11476	32085	1289.26	418.737	PSHAVVAR	2		0.00364697	18.2	-0.00659861	-7.8886
b31	pepb31b27	3-13-2025_C7_C8_NI_d7_11464	44079	1286.81	418.739	PSHAVVAR	2		0.00606858	24.2	-0.0022766	-2.72167
b31	pepb31b28	3-13-2025_C1_C1b_I_d7_11472	87685	2253.62	635.296	QDTGFSWSSVR	2		0.00238949	24.6	-0.00141748	-1.11649
b31	pepb31b28	3-13-2025_C5_C6_I_d7_11476	82239	2255.22	635.296	QDTGFSWSSVR	2		0.00539467	23.4	-0.00141277	-1.11278
b31	pepb31b28	3-13-2025_C7_C8_NI_d7_11464	130721	2251.04	635.295	QDTGFSWSSVR	2		0.000365003	30	-0.00308631	-2.43096
b31	pepb31b28	3-13-2025_C7_C8_NI_d7_11464	130769	2251.23	635.296	QDTGFSWSSVR	2		0.00153681	27.3	-0.0019405	-1.52845
b31	pepb31b28	3-13-2025_bulk_d7_11481	105989	2254.04	635.296	QDTGFSWSSVR	2		0.000186279	30.8	-0.00133306	-1.05
b31	pepb31b29	3-12-2025_bulk_d7_11452	19211	899.153	473.213	SCHTAVDR	2	2C:57.02	0.00748175	24.8	-0.00235185	-2.48762
b31	pepb31b30	3-12-2025_bulk_d7_11461	100133	2148.75	756.86	SDTSDLLFRDDTK	2		0.000513256	21.3	-0.00409882	-2.70957
b31	pepb31b30	3-13-2025_C5_C6_I_d7_11476	74927	2146.82	756.855	SDTSDLLFRDDTK	2		0.00659993	20.3	-0.0144953	-9.58232
b31	pepb31b30	3-13-2025_C7_C8_NI_d7_11464	117981	2144.5	756.862	SDTSDLLFRDDTK	2		0.005067	17.2	-0.00158984	-1.05099
b31	pepb31b31	3-12-2025_bulk_d7_11461	27641	1047.84	473.732	SEQDVAAAR	2		0.00543269	27.3	-0.00113894	-1.20337
b31	pepb31b31	3-13-2025_C1_C1b_I_d7_11472	26321	1051.21	473.732	SEQDVAAAR	2		0.000577237	34.1	-0.00217039	-2.29317
b31	pepb31b31	3-13-2025_C1_C1b_I_d7_11472	26389	1052.51	473.733	SEQDVAAAR	2		0.00979978	28.9	-0.000732476	-0.773912
b31	pepb31b31	3-13-2025_C7_C8_NI_d7_11464	29623	1044.71	473.732	SEQDVAAAR	2		0.00696005	25.3	-0.00253598	-2.67945
b31	pepb31b31	3-13-2025_bulk_d7_11481	28423	1051.24	473.731	SEQDVAAAR	2		0.00458532	28	-0.00358143	-3.78403
b31	pepb31b32	3-13-2025_C7_C8_NI_d7_11464	141723	2375.73	777.395	SKDFQLFDSPIEK	2		1.51164e-05	29.3	-0.00256627	-1.65162
b31	pepb31b33	3-12-2025_bulk_d7_11452	108555	2277.25	775.418	VSTVLLNQQTSFGR	2		1.43835e-09	52.9	-0.00398998	-2.57446
b31	pepb31b33	3-12-2025_bulk_d7_11452	108617	2278	775.416	VSTVLLNQQTSFGR	2		0.000142355	33.1	-0.00843181	-5.44046
b31	pepb31b33	3-12-2025_bulk_d7_11461	112563	2274.94	775.42	VSTVLLNQQTSFGR	2		2.16115e-07	43.2	-0.000966532	-0.623636
b31	pepb31b33	3-12-2025_bulk_d7_11461	112653	2276.06	775.418	VSTVLLNQQTSFGR	2		4.15773e-06	36.8	-0.00497054	-3.20714
b31	pepb31b33	3-13-2025_C1_C1b_I_d7_11472	89143	2274.6	775.418	VSTVLLNQQTSFGR	2		4.77128e-10	51.3	-0.00423164	-2.73039
b31	pepb31b33	3-13-2025_C1_C1b_I_d7_11472	89219	2275.91	775.42	VSTVLLNQQTSFGR	2		6.57656e-08	43.9	-0.000750968	-0.484547
b31	pepb31b33	3-13-2025_C5_C6_I_d7_11476	83703	2276.56	775.419	VSTVLLNQQTSFGR	2		1.59164e-07	46.4	-0.0023132	-1.49255
b31	pepb31b33	3-13-2025_C7_C8_NI_d7_11464	133057	2272.08	775.419	VSTVLLNQQTSFGR	2		4.51511e-10	57.6	-0.00197843	-1.27655
b31	pepb31b33	3-13-2025_C7_C8_NI_d7_11464	133193	2273.39	775.421	VSTVLLNQQTSFGR	2		1.98577e-06	40.1	0.000508066	0.32782
b31	pepb31b33	3-13-2025_bulk_d7_11481	107893	2276.17	775.422	VSTVLLNQQTSFGR	2		5.18477e-07	41.8	0.0030272	1.95324
b31	pepb31b33	3-13-2025_bulk_d7_11481	107941	2276.73	775.42	VSTVLLNQQTSFGR	2		6.57507e-11	57.2	-0.00016941	-0.109309
b31	pepb31b34	3-12-2025_bulk_d7_11461	113871	2289.94	541.258	YFGYTGAFR	2		0.00063553	22.9	-0.00163092	-1.50801
b31	pepb31b35	3-12-2025_bulk_d7_11452	48921	1470.59	519.26	YHGYTGALR	2		0.00430069	24.5	-0.00287498	-2.77102
b31	pepb31b35	3-12-2025_bulk_d7_11461	49515	1462.69	519.26	YHGYTGALR	2		0.00271341	25.5	-0.00352523	-3.39775
b31	pepb31b35	3-13-2025_C1_C1b_I_d7_11472	41625	1470.49	519.261	YHGYTGALR	2		0.00177221	24.5	-0.00130635	-1.25911
b31	pepb31b35	3-13-2025_C5_C6_I_d7_11476	38811	1463.58	519.261	YHGYTGALR	2		0.00763907	25.1	-0.00172739	-1.66493
b31	pepb31b35	3-13-2025_C7_C8_NI_d7_11464	56407	1462.54	519.261	YHGYTGALR	2		0.00018581	27.2	-0.00079188	-0.763246
b31	pepb31b35	3-13-2025_bulk_d7_11481	50353	1464.59	519.259	YHGYTGALR	2		0.00018319	30.4	-0.005907	-5.6934
b32	pepb32a1	3-12-2025_bulk_d7_11461	98503	2131.67	721.337	AEYLEQLPGMMK	2	10M:15.99 11M:15.99	0.00891111	22.7	-0.00294577	-2.0433
b32	pepb32a1	3-13-2025_C3_NI_d7_11468	96061	2127.13	721.347	AEYLEQLPGMMK	2	10M:15.99 11M:15.99	0.000508463	27	0.0161408	11.1959
b32	pepb32a2	3-12-2025_C2_NI_d7_11454	113401	2353.64	539.773	CLDAFPNLK	2	1C:57.02	5.78668e-05	34.4	0.998894	-4.13939
b32	pepb32a2	3-12-2025_C2_NI_d7_11454	113429	2354.2	539.272	CLDAFPNLK	2	1C:57.02	0.000839856	30.9	-0.00385856	-3.5809
b32	pepb32a2	3-12-2025_C2_NI_d7_11454	113431	2354.2	539.271	CLDAFPNLK	2	1C:57.02	5.09416e-05	33.3	-0.00544856	-5.05649
b32	pepb32a2	3-12-2025_C2_NI_d7_11454	113487	2354.95	539.272	CLDAFPNLK	2	1C:57.02	0.000613796	26.5	-0.00314635	-2.91994
b32	pepb32a2	3-12-2025_C4_NI_d7_11458	141599	2349.28	539.273	CLDAFPNLK	2	1C:57.02	0.000185502	29.8	-0.000764026	-0.709047
b32	pepb32a2	3-12-2025_C4_NI_d7_11458	141633	2349.47	539.272	CLDAFPNLK	2	1C:57.02	0.000135555	33.1	-0.00213927	-1.98533
b32	pepb32a2	3-12-2025_C4_NI_d7_11458	141651	2349.85	539.27	CLDAFPNLK	2	1C:57.02	2.84796e-05	33.1	-0.00629405	-5.84113
b32	pepb32a2	3-12-2025_C4_NI_d7_11458	141713	2350.6	539.272	CLDAFPNLK	2	1C:57.02	4.53436e-05	36.9	-0.0025442	-2.36112
b32	pepb32a2	3-12-2025_C4_NI_d7_11458	141717	2350.6	539.272	CLDAFPNLK	2	1C:57.02	0.000918327	27.4	-0.00299469	-2.77919
b32	pepb32a2	3-12-2025_bulk_d7_11452	113445	2351.9	539.27	CLDAFPNLK	2	1C:57.02	2.13975e-05	33.3	-0.00761086	-7.06319
b32	pepb32a2	3-12-2025_bulk_d7_11452	113485	2352.84	539.269	CLDAFPNLK	2	1C:57.02	6.38581e-06	35.8	-0.00816685	-7.57917
b32	pepb32a2	3-12-2025_bulk_d7_11452	113533	2353.21	539.273	CLDAFPNLK	2	1C:57.02	0.0040448	26.4	-0.00200844	-1.86392
b32	pepb32a2	3-12-2025_bulk_d7_11452	113537	2353.21	539.272	CLDAFPNLK	2	1C:57.02	0.00259646	25.4	-0.00353946	-3.28476
b32	pepb32a2	3-12-2025_bulk_d7_11461	117647	2349.6	539.274	CLDAFPNLK	2	1C:57.02	0.00307825	25.3	0.000111628	0.103595
b32	pepb32a2	3-12-2025_bulk_d7_11461	117649	2349.6	539.273	CLDAFPNLK	2	1C:57.02	0.000892439	27.3	-0.00162011	-1.50353
b32	pepb32a2	3-12-2025_bulk_d7_11461	117701	2350.53	539.273	CLDAFPNLK	2	1C:57.02	0.00417382	25.6	-0.000186066	-0.172677
b32	pepb32a2	3-12-2025_bulk_d7_11461	117711	2350.72	539.272	CLDAFPNLK	2	1C:57.02	0.00213361	21.9	-0.00239658	-2.22412
b32	pepb32a2	3-12-2025_bulk_d7_11461	117739	2350.91	539.272	CLDAFPNLK	2	1C:57.02	0.000168656	29.6	-0.00356027	-3.30407
b32	pepb32a2	3-12-2025_bulk_d7_11461	117743	2350.91	539.272	CLDAFPNLK	2	1C:57.02	0.00123067	24.4	-0.0035955	-3.33677
b32	pepb32a2	3-13-2025_C1_C1b_I_d7_11472	92959	2349.13	539.275	CLDAFPNLK	2	1C:57.02	4.30847e-05	31.2	0.00234536	2.17659
b32	pepb32a2	3-13-2025_C1_C1b_I_d7_11472	92961	2349.13	539.275	CLDAFPNLK	2	1C:57.02	2.96923e-05	30.7	0.00229349	2.12845
b32	pepb32a2	3-13-2025_C1_C1b_I_d7_11472	92981	2349.88	539.268	CLDAFPNLK	2	1C:57.02	0.00440112	20.8	-0.0113669	-10.5489
b32	pepb32a2	3-13-2025_C1_C1b_I_d7_11472	93017	2350.44	539.273	CLDAFPNLK	2	1C:57.02	0.002442	22	-0.000569404	-0.52843
b32	pepb32a2	3-13-2025_C3_NI_d7_11468	115229	2350.31	539.273	CLDAFPNLK	2	1C:57.02	0.000572808	27.3	-0.00102787	-0.953903
b32	pepb32a2	3-13-2025_C3_NI_d7_11468	115231	2350.31	539.275	CLDAFPNLK	2	1C:57.02	0.00249682	27.5	0.00322407	2.99206
b32	pepb32a2	3-13-2025_C3_NI_d7_11468	115233	2350.31	539.272	CLDAFPNLK	2	1C:57.02	0.000176245	29.9	-0.00226269	-2.09986
b32	pepb32a2	3-13-2025_C3_NI_d7_11468	115249	2350.5	539.272	CLDAFPNLK	2	1C:57.02	0.000942161	26.7	-0.002562	-2.37764
b32	pepb32a2	3-13-2025_C3_NI_d7_11468	115259	2350.87	539.273	CLDAFPNLK	2	1C:57.02	0.00364073	23.8	-0.00033426	-0.310207
b32	pepb32a2	3-13-2025_C3_NI_d7_11468	115337	2351.81	539.274	CLDAFPNLK	2	1C:57.02	1.61049e-05	29.5	0.000281999	0.261707
b32	pepb32a2	3-13-2025_C5_C6_I_d7_11476	87029	2349.74	539.269	CLDAFPNLK	2	1C:57.02	2.73234e-05	33.3	-0.00950338	-8.81951
b32	pepb32a2	3-13-2025_C5_C6_I_d7_11476	87147	2352.35	539.27	CLDAFPNLK	2	1C:57.02	6.73898e-05	24	-0.00786505	-7.29908
b32	pepb32a2	3-13-2025_C7_C8_NI_d7_11464	139687	2346.34	539.278	CLDAFPNLK	2	1C:57.02	1.9962e-05	32.5	0.00861819	7.99803
b32	pepb32a2	3-13-2025_C7_C8_NI_d7_11464	139735	2346.9	539.274	CLDAFPNLK	2	1C:57.02	0.000209799	30.7	0.000483786	0.448973
b32	pepb32a2	3-13-2025_C7_C8_NI_d7_11464	139737	2346.9	539.273	CLDAFPNLK	2	1C:57.02	0.000628475	27.1	-0.00138926	-1.28929
b32	pepb32a2	3-13-2025_C7_C8_NI_d7_11464	139739	2346.9	539.275	CLDAFPNLK	2	1C:57.02	0.00045392	29.8	0.00201769	1.8725
b32	pepb32a2	3-13-2025_C7_C8_NI_d7_11464	139869	2348.21	539.272	CLDAFPNLK	2	1C:57.02	0.00030669	29.9	-0.00232115	-2.15412
b32	pepb32a2	3-13-2025_bulk_d7_11481	112777	2349.5	539.273	CLDAFPNLK	2	1C:57.02	4.1149e-05	26.8	-0.00159868	-1.48364
b32	pepb32a2	3-13-2025_bulk_d7_11481	112847	2350.81	539.272	CLDAFPNLK	2	1C:57.02	0.00148758	23.8	-0.00375892	-3.48843
b32	pepb32a3	3-12-2025_C2_NI_d7_11454	110787	2307.27	568.273	CLDEFPNLK	2	1C:57.02	0.00220634	33.2	-0.0071265	-6.27584
b32	pepb32a3	3-12-2025_C2_NI_d7_11454	110901	2309.14	568.273	CLDEFPNLK	2	1C:57.02	0.00776865	24.2	-0.00560664	-4.9374
b32	pepb32a3	3-12-2025_C4_NI_d7_11458	137517	2302.61	568.274	CLDEFPNLK	2	1C:57.02	0.00057039	36.2	-0.00544119	-4.7917
b32	pepb32a3	3-12-2025_C4_NI_d7_11458	137723	2304.86	568.274	CLDEFPNLK	2	1C:57.02	5.5404e-05	36.6	-0.00474849	-4.18169
b32	pepb32a3	3-13-2025_bulk_d7_11481	110091	2302.96	568.275	CLDEFPNLK	2	1C:57.02	0.00122121	30.5	-0.00258837	-2.27941
b32	pepb32a4	3-13-2025_C5_C6_I_d7_11476	30265	1241.31	361.214	FEGLKK	2		0.000620891	16.6	-0.00437649	-6.06645
b32	pepb32a5	3-12-2025_bulk_d7_11461	119643	2405.95	486.234	FSWFAGEK	2		0.00724414	23.4	-0.000537948	-0.553751
b32	pepb32a5	3-13-2025_C7_C8_NI_d7_11464	142961	2404.47	486.235	FSWFAGEK	2		0.00242633	21.3	-0.000162384	-0.167155
b32	pepb32a6	3-13-2025_C3_NI_d7_11468	36483	1229.56	369.223	GLAHAIR	2		0.00249756	20.3	-0.00315429	-4.27735
b32	pepb32a7	3-12-2025_bulk_d7_11452	35053	1212.77	687.793	HDLCGETEEER	2	4C:57.02	0.00149329	16.5	0.019514	14.1965
b32	pepb32a7	3-13-2025_C1_C1b_I_d7_11472	29157	1103.49	687.779	HDLCGETEEER	2	4C:57.02	0.00462875	17.2	-0.00743812	-5.41128
b32	pepb32a7	3-13-2025_C3_NI_d7_11468	32645	1127.48	687.789	HDLCGETEEER	2	4C:57.02	4.6075e-05	24.7	0.0111387	8.10346
b32	pepb32a7	3-13-2025_C3_NI_d7_11468	32717	1128.79	688.29	HDLCGETEEER	2	4C:57.02	0.00496423	17.4	1.01288	6.92762
b32	pepb32a7	3-13-2025_C7_C8_NI_d7_11464	35427	1119.41	687.784	HDLCGETEEER	2	4C:57.02	0.000173136	21.7	0.00259821	1.89021
b32	pepb32a7	3-13-2025_bulk_d7_11481	32219	1107.51	687.783	HDLCGETEEER	2	4C:57.02	0.000123166	22.9	-0.000862938	-0.627792
b32	pepb32a8	3-12-2025_C4_NI_d7_11458	34081	1082.51	658.779	HGLCGETEEER	2	4C:57.02	0.00230425	18.2	-0.00253458	-1.92516
b32	pepb32a8	3-12-2025_C4_NI_d7_11458	34191	1083.81	658.78	HGLCGETEEER	2	4C:57.02	0.000381454	18.8	-0.00140643	-1.06827
b32	pepb32a8	3-13-2025_C1_C1b_I_d7_11472	27779	1078.65	658.78	HGLCGETEEER	2	4C:57.02	0.000235025	18.6	6.65912e-05	0.0505799
b32	pepb32a8	3-13-2025_C3_NI_d7_11468	29979	1084.27	658.779	HGLCGETEEER	2	4C:57.02	2.38303e-05	20.8	-0.00254367	-1.93207
b32	pepb32a8	3-13-2025_C7_C8_NI_d7_11464	32191	1076.16	658.78	HGLCGETEEER	2	4C:57.02	0.00198219	18.9	-9.44806e-05	-0.0717636
b32	pepb32a8	3-13-2025_bulk_d7_11481	30473	1081.33	658.778	HGLCGETEEER	2	4C:57.02	6.37497e-06	17.3	-0.00402266	-3.05544
b32	pepb32a9	3-12-2025_C2_NI_d7_11454	26855	1056.19	687.291	HNLCGETEEER	2	4C:57.02	0.00044244	23.1	0.000387776	0.282311
b32	pepb32a9	3-12-2025_C2_NI_d7_11454	28489	1083.66	687.289	HNLCGETEEER	2	4C:57.02	3.06677e-05	21.9	-0.00528655	-3.84875
b32	pepb32a9	3-12-2025_C2_NI_d7_11454	34497	1194.94	687.285	HNLCGETEEER	2	4C:57.02	1.01044e-06	28	-0.0113742	-8.28071
b32	pepb32a9	3-12-2025_C4_NI_d7_11458	36953	1119.18	687.29	HNLCGETEEER	2	4C:57.02	1.90957e-06	23.9	-0.00208657	-1.51908
b32	pepb32a9	3-12-2025_C4_NI_d7_11458	40357	1184.55	687.287	HNLCGETEEER	2	4C:57.02	0.000112562	19.8	-0.00862867	-6.28191
b32	pepb32a9	3-12-2025_C4_NI_d7_11458	40841	1195.01	687.288	HNLCGETEEER	2	4C:57.02	0.00368801	18.3	-0.00686483	-4.99778
b32	pepb32a9	3-12-2025_bulk_d7_11452	28355	1070.3	687.289	HNLCGETEEER	2	4C:57.02	7.96161e-05	16.8	-0.00377104	-2.74542
b32	pepb32a9	3-12-2025_bulk_d7_11452	28587	1074.22	687.289	HNLCGETEEER	2	4C:57.02	9.02023e-05	18.3	-0.00513561	-3.73887
b32	pepb32a9	3-12-2025_bulk_d7_11452	30161	1099.08	687.288	HNLCGETEEER	2	4C:57.02	9.09619e-05	23.4	-0.00589875	-4.29445
b32	pepb32a9	3-12-2025_bulk_d7_11452	31671	1123.94	687.289	HNLCGETEEER	2	4C:57.02	0.00275255	20.4	-0.00366315	-2.66687
b32	pepb32a9	3-12-2025_bulk_d7_11452	32919	1152.7	687.289	HNLCGETEEER	2	4C:57.02	0.000266158	21.6	-0.0033421	-2.43314
b32	pepb32a9	3-12-2025_bulk_d7_11452	34165	1189.26	687.288	HNLCGETEEER	2	4C:57.02	0.00318231	17	-0.00657136	-4.78413
b32	pepb32a9	3-12-2025_bulk_d7_11452	34373	1195.79	687.293	HNLCGETEEER	2	4C:57.02	8.4054e-06	20.2	0.00444117	3.2333
b32	pepb32a9	3-12-2025_bulk_d7_11452	34409	1197.09	687.293	HNLCGETEEER	2	4C:57.02	0.00271648	16.9	0.00280011	2.03856
b32	pepb32a9	3-12-2025_bulk_d7_11452	34455	1198.4	687.289	HNLCGETEEER	2	4C:57.02	0.00233647	14.9	-0.00504617	-3.67375
b32	pepb32a9	3-12-2025_bulk_d7_11452	37221	1259.83	687.29	HNLCGETEEER	2	4C:57.02	0.00682469	16.4	-0.00216429	-1.57566
b32	pepb32a9	3-12-2025_bulk_d7_11452	41161	1333.11	687.286	HNLCGETEEER	2	4C:57.02	0.000278464	18.8	-0.00936073	-6.81487
b32	pepb32a9	3-12-2025_bulk_d7_11452	43223	1372.38	687.291	HNLCGETEEER	2	4C:57.02	0.00350906	17.9	-1.3965e-06	-0.00101669
b32	pepb32a9	3-12-2025_bulk_d7_11452	43447	1376.31	687.289	HNLCGETEEER	2	4C:57.02	0.00649649	17.3	-0.00454484	-3.30877
b32	pepb32a9	3-12-2025_bulk_d7_11461	26067	1023.18	687.295	HNLCGETEEER	2	4C:57.02	0.00443999	16.2	0.00725371	5.2809
b32	pepb32a9	3-12-2025_bulk_d7_11461	28533	1061.1	687.286	HNLCGETEEER	2	4C:57.02	0.000348279	21.8	-0.00932349	-6.78775
b32	pepb32a9	3-12-2025_bulk_d7_11461	28679	1063.35	687.29	HNLCGETEEER	2	4C:57.02	4.38076e-08	21.4	-0.00154018	-1.12129
b32	pepb32a9	3-12-2025_bulk_d7_11461	30429	1089.89	687.29	HNLCGETEEER	2	4C:57.02	0.00306823	15.4	-0.00247652	-1.80297
b32	pepb32a9	3-12-2025_bulk_d7_11461	32029	1114.76	687.292	HNLCGETEEER	2	4C:57.02	3.08021e-05	20.3	0.00224067	1.63127
b32	pepb32a9	3-12-2025_bulk_d7_11461	33787	1155.27	687.3	HNLCGETEEER	2	4C:57.02	2.39739e-05	17.6	0.0176743	12.8674
b32	pepb32a9	3-12-2025_bulk_d7_11461	33973	1161.8	687.796	HNLCGETEEER	2	4C:57.02	0.00195627	16.6	1.00946	4.44686
b32	pepb32a9	3-12-2025_bulk_d7_11461	34171	1168.32	687.295	HNLCGETEEER	2	4C:57.02	0.00163101	17.6	0.00792385	5.76878
b32	pepb32a9	3-12-2025_bulk_d7_11461	35113	1197.05	687.291	HNLCGETEEER	2	4C:57.02	1.10951e-06	25.1	0.000568894	0.41417
b32	pepb32a9	3-12-2025_bulk_d7_11461	35491	1204.89	687.289	HNLCGETEEER	2	4C:57.02	0.00284786	17.3	-0.00496744	-3.61643
b32	pepb32a9	3-12-2025_bulk_d7_11461	37637	1251.96	687.283	HNLCGETEEER	2	4C:57.02	5.91743e-07	29.3	-0.0154914	-11.2781
b32	pepb32a9	3-12-2025_bulk_d7_11461	39557	1287.27	687.291	HNLCGETEEER	2	4C:57.02	2.80027e-05	22.7	0.000511121	0.37211
b32	pepb32a9	3-12-2025_bulk_d7_11461	39681	1289.88	687.293	HNLCGETEEER	2	4C:57.02	0.000223729	19	0.00377219	2.74626
b32	pepb32a9	3-12-2025_bulk_d7_11461	39995	1295.12	687.295	HNLCGETEEER	2	4C:57.02	5.14467e-05	21.8	0.00830596	6.04697
b32	pepb32a9	3-13-2025_C1_C1b_I_d7_11472	28473	1091.71	687.291	HNLCGETEEER	2	4C:57.02	0.0065296	19.9	-0.000908613	-0.661495
b32	pepb32a9	3-13-2025_C1_C1b_I_d7_11472	28513	1092.28	687.289	HNLCGETEEER	2	4C:57.02	0.000456818	21.8	-0.00451108	-3.28419
b32	pepb32a9	3-13-2025_C3_NI_d7_11468	28887	1067.45	687.292	HNLCGETEEER	2	4C:57.02	0.0017238	18.2	0.00162413	1.18241
b32	pepb32a9	3-13-2025_C3_NI_d7_11468	30635	1094.74	687.29	HNLCGETEEER	2	4C:57.02	0.000924976	15.6	-0.00143914	-1.04774
b32	pepb32a9	3-13-2025_C3_NI_d7_11468	32149	1119.62	687.293	HNLCGETEEER	2	4C:57.02	1.96165e-05	19.9	0.00279986	2.03837
b32	pepb32a9	3-13-2025_C3_NI_d7_11468	37447	1252.9	687.288	HNLCGETEEER	2	4C:57.02	0.000187278	18.9	-0.00709412	-5.16471
b32	pepb32a9	3-13-2025_C5_C6_I_d7_11476	24819	1069.09	687.29	HNLCGETEEER	2	4C:57.02	4.50015e-05	21.7	-0.00280057	-2.03889
b32	pepb32a9	3-13-2025_C5_C6_I_d7_11476	26083	1093.91	687.289	HNLCGETEEER	2	4C:57.02	0.00018914	17.3	-0.00407385	-2.96587
b32	pepb32a9	3-13-2025_C7_C8_NI_d7_11464	31359	1066.23	458.532	HNLCGETEEER	3	4C:57.02	0.0003107	25.4	0.00760629	5.53758
b32	pepb32a9	3-13-2025_C7_C8_NI_d7_11464	33229	1089.27	687.29	HNLCGETEEER	2	4C:57.02	0.00389447	15.8	-0.001563	-1.13791
b32	pepb32a9	3-13-2025_C7_C8_NI_d7_11464	36057	1138.99	687.287	HNLCGETEEER	2	4C:57.02	0.00162067	14.9	-0.0085468	-6.2223
b32	pepb32a9	3-13-2025_C7_C8_NI_d7_11464	36117	1140.3	687.289	HNLCGETEEER	2	4C:57.02	0.00415209	16.7	-0.00447841	-3.26041
b32	pepb32a9	3-13-2025_C7_C8_NI_d7_11464	38379	1191.26	687.292	HNLCGETEEER	2	4C:57.02	2.47364e-05	21.8	0.00229334	1.66962
b32	pepb32a9	3-13-2025_C7_C8_NI_d7_11464	39593	1216.1	687.292	HNLCGETEEER	2	4C:57.02	0.00552901	18.3	0.0013541	0.985823
b32	pepb32a9	3-13-2025_C7_C8_NI_d7_11464	41005	1240.96	687.288	HNLCGETEEER	2	4C:57.02	8.4212e-06	24.5	-0.00700388	-5.09901
b32	pepb32a9	3-13-2025_C7_C8_NI_d7_11464	41259	1244.89	687.787	HNLCGETEEER	2	4C:57.02	0.000521732	21.9	0.991107	-8.91668
b32	pepb32a9	3-13-2025_C7_C8_NI_d7_11464	42617	1265.86	687.792	HNLCGETEEER	2	4C:57.02	2.1415e-06	22.1	1.00096	-1.74254
b32	pepb32a9	3-13-2025_C7_C8_NI_d7_11464	46093	1318.26	687.289	HNLCGETEEER	2	4C:57.02	2.04478e-06	21.3	-0.00435125	-3.16783
b32	pepb32a9	3-13-2025_C7_C8_NI_d7_11464	51737	1398.26	687.29	HNLCGETEEER	2	4C:57.02	0.00138539	19.1	-0.0015758	-1.14722
b32	pepb32a9	3-13-2025_C7_C8_NI_d7_11464	53951	1429.74	687.287	HNLCGETEEER	2	4C:57.02	0.00733457	13.6	-0.00781395	-5.68877
b32	pepb32a9	3-13-2025_C7_C8_NI_d7_11464	56725	1467.04	687.286	HNLCGETEEER	2	4C:57.02	0.00146473	19.3	-0.0110119	-8.017
b32	pepb32a9	3-13-2025_C7_C8_NI_d7_11464	57377	1475.66	687.795	HNLCGETEEER	2	4C:57.02	0.00715945	16.9	1.00815	3.48932
b32	pepb32a9	3-13-2025_C7_C8_NI_d7_11464	60365	1517.63	687.29	HNLCGETEEER	2	4C:57.02	0.000129302	22.1	-0.00212891	-1.5499
b32	pepb32a9	3-13-2025_bulk_d7_11481	31261	1093.1	687.29	HNLCGETEEER	2	4C:57.02	0.00774479	16	-0.00291216	-2.12013
b32	pepb32a9	3-13-2025_bulk_d7_11481	38599	1252.59	687.291	HNLCGETEEER	2	4C:57.02	0.00465442	19.7	0.000419667	0.305529
b32	pepb32b10	3-12-2025_bulk_d7_11461	42615	1346.14	548.255	HNLCGETEEERIR	3	4C:57.02	6.60001e-05	27.4	-0.0109111	-6.64195
b32	pepb32b10	3-13-2025_C5_C6_I_d7_11476	33849	1344.65	548.259	HNLCGETEEERIR	3	4C:57.02	9.05588e-05	27.9	0.00299942	1.82584
b32	pepb32b10	3-13-2025_C7_C8_NI_d7_11464	47785	1343.36	548.259	HNLCGETEEERIR	3	4C:57.02	1.29548e-08	36.8	0.00190386	1.15894
b32	pepb32b10	3-13-2025_bulk_d7_11481	43837	1349.44	548.254	HNLCGETEEERIR	3	4C:57.02	1.96655e-07	33.4	-0.0140719	-8.56601
b32	pepb32b11	3-12-2025_C2_NI_d7_11454	97853	2155.72	533.271	IAAFLQCDK	2	7C:57.02	0.00538007	26.5	-0.00419331	-3.93539
b32	pepb32b11	3-12-2025_C4_NI_d7_11458	120777	2148.48	533.271	IAAFLQCDK	2	7C:57.02	0.000602945	33.8	-0.00537852	-5.04769
b32	pepb32b11	3-12-2025_C4_NI_d7_11458	120931	2149.79	533.272	IAAFLQCDK	2	7C:57.02	0.000168302	35.5	-0.00255594	-2.39873
b32	pepb32b11	3-12-2025_bulk_d7_11452	96969	2150.58	533.271	IAAFLQCDK	2	7C:57.02	0.00167804	31.5	-0.00447991	-4.20436
b32	pepb32b11	3-13-2025_bulk_d7_11481	96299	2148.04	533.273	IAAFLQCDK	2	7C:57.02	0.00624887	27.8	-0.000824025	-0.77334
b32	pepb32b11	3-13-2025_bulk_d7_11481	96405	2148.98	533.272	IAAFLQCDK	2	7C:57.02	0.00851493	26.9	-0.0030118	-2.82655
b32	pepb32b12	3-13-2025_C3_NI_d7_11468	104295	2211.83	731.861	IDILENQVMDTR	2	9M:15.99	0.00329207	30.2	-0.0059326	-4.05587
b32	pepb32b13	3-13-2025_C5_C6_I_d7_11476	65405	2011.75	738.841	LLEYTDSSYEEK	2		2.69017e-05	31.1	-0.000150806	-0.102125
b32	pepb32b14	3-12-2025_C2_NI_d7_11454	110225	2299.97	795.379	LLLEYTDSSYEEK	2		1.63812e-07	45.3	-0.00790547	-4.97275
b32	pepb32b14	3-12-2025_C4_NI_d7_11458	136791	2295.49	795.382	LLLEYTDSSYEEK	2		1.29116e-05	30	-0.000496039	-0.312021
b32	pepb32b14	3-12-2025_bulk_d7_11452	110167	2296.93	795.385	LLLEYTDSSYEEK	2		3.9745e-05	32.9	0.00464728	2.92326
b32	pepb32b14	3-12-2025_bulk_d7_11452	110255	2297.86	795.383	LLLEYTDSSYEEK	2		0.000457124	24.9	-6.77537e-05	-0.0426189
b32	pepb32b14	3-13-2025_C1_C1b_I_d7_11472	90393	2294.25	795.384	LLLEYTDSSYEEK	2		2.50861e-06	33.9	0.0019185	1.20679
b32	pepb32b14	3-13-2025_C3_NI_d7_11468	111903	2295.32	795.379	LLLEYTDSSYEEK	2		0.00730543	26.7	-0.0064013	-4.02659
b32	pepb32b14	3-13-2025_C7_C8_NI_d7_11464	135191	2291.81	795.384	LLLEYTDSSYEEK	2		0.00127692	23.5	0.00163676	1.02956
b32	pepb32b14	3-13-2025_bulk_d7_11481	109455	2294.54	795.384	LLLEYTDSSYEEK	2		1.94282e-07	40.7	0.00215809	1.3575
b32	pepb32b15	3-12-2025_bulk_d7_11452	102175	2206.32	582.63	LLLEYTDSSYEEKR	3		0.000130781	36.6	0.0163725	9.3779
b32	pepb32b15	3-13-2025_C7_C8_NI_d7_11464	124897	2202.56	582.632	LLLEYTDSSYEEKR	3		0.00133607	31.3	0.0209637	12.0077
b32	pepb32b16	3-12-2025_C2_NI_d7_11454	111793	2324.84	802.388	LLLEYTDTSYEEK	2		0.00155737	27.1	-0.00461674	-2.87867
b32	pepb32b16	3-12-2025_C2_NI_d7_11454	111795	2324.84	802.39	LLLEYTDTSYEEK	2		1.21739e-12	55	-0.00175695	-1.09551
b32	pepb32b16	3-12-2025_C2_NI_d7_11454	111833	2325.03	802.889	LLLEYTDTSYEEK	2		2.83252e-11	55.8	0.997019	-3.95065
b32	pepb32b16	3-12-2025_C2_NI_d7_11454	111861	2326.15	802.39	LLLEYTDTSYEEK	2		6.221e-11	53.6	-0.00185673	-1.15772
b32	pepb32b16	3-12-2025_C2_NI_d7_11454	111863	2326.15	802.389	LLLEYTDTSYEEK	2		0.000201673	29.8	-0.00360175	-2.24579
b32	pepb32b16	3-12-2025_C2_NI_d7_11454	112893	2344.47	803.391	LLLEYTDTSYEEK	2		0.000297202	28.8	2.00113	-3.47906
b32	pepb32b16	3-12-2025_C4_NI_d7_11458	138269	2311.22	802.387	LLLEYTDTSYEEK	2		0.000342818	24.6	-0.0069416	-4.32829
b32	pepb32b16	3-12-2025_C4_NI_d7_11458	139027	2320.4	802.389	LLLEYTDTSYEEK	2		3.54334e-07	43.1	-0.00230133	-1.43495
b32	pepb32b16	3-12-2025_C4_NI_d7_11458	139077	2320.59	802.39	LLLEYTDTSYEEK	2		9.47399e-11	54.5	-0.00137475	-0.857199
b32	pepb32b16	3-12-2025_C4_NI_d7_11458	139095	2320.96	802.893	LLLEYTDTSYEEK	2		1.59208e-07	45.2	1.00443	0.669672
b32	pepb32b16	3-12-2025_C4_NI_d7_11458	139133	2321.71	802.391	LLLEYTDTSYEEK	2		1.37745e-10	55.1	0.00068629	0.427922
b32	pepb32b16	3-12-2025_C4_NI_d7_11458	139135	2321.71	802.39	LLLEYTDTSYEEK	2		3.8355e-08	47.2	-0.000487179	-0.303771
b32	pepb32b16	3-12-2025_C4_NI_d7_11458	139185	2321.9	802.391	LLLEYTDTSYEEK	2		8.46497e-10	51	0.000570484	0.355714
b32	pepb32b16	3-12-2025_C4_NI_d7_11458	139187	2321.9	802.392	LLLEYTDTSYEEK	2		9.79412e-07	39.9	0.00274083	1.70899
b32	pepb32b16	3-12-2025_C4_NI_d7_11458	139247	2323.02	802.892	LLLEYTDTSYEEK	2		3.35503e-09	56	1.00252	-0.518965
b32	pepb32b16	3-12-2025_C4_NI_d7_11458	139249	2323.02	802.391	LLLEYTDTSYEEK	2		1.2699e-07	40.2	0.00100157	0.624506
b32	pepb32b16	3-12-2025_C4_NI_d7_11458	139909	2330.89	802.896	LLLEYTDTSYEEK	2		0.000589246	27.7	1.01027	4.31491
b32	pepb32b16	3-12-2025_C4_NI_d7_11458	141321	2346.66	802.39	LLLEYTDTSYEEK	2		0.000568499	27.4	-0.00123018	-0.767056
b32	pepb32b16	3-12-2025_bulk_d7_11452	111663	2321.79	802.391	LLLEYTDTSYEEK	2		5.52121e-09	55.1	0.00116762	0.728043
b32	pepb32b16	3-12-2025_bulk_d7_11452	111703	2321.97	802.392	LLLEYTDTSYEEK	2		1.55093e-06	42.2	0.0024831	1.54829
b32	pepb32b16	3-12-2025_bulk_d7_11452	111705	2321.97	802.39	LLLEYTDTSYEEK	2		1.38218e-08	40.8	-0.000754232	-0.470286
b32	pepb32b16	3-12-2025_bulk_d7_11452	111723	2323.1	802.39	LLLEYTDTSYEEK	2		1.81307e-08	44	-0.00110684	-0.690149
b32	pepb32b16	3-12-2025_bulk_d7_11452	111725	2323.1	802.39	LLLEYTDTSYEEK	2		2.24293e-11	50.1	-0.00161501	-1.00701
b32	pepb32b16	3-12-2025_bulk_d7_11452	112043	2328.33	802.891	LLLEYTDTSYEEK	2		8.29096e-09	47	1.00124	-1.32121
b32	pepb32b16	3-12-2025_bulk_d7_11452	112875	2342.73	803.391	LLLEYTDTSYEEK	2		0.00627327	23.4	2.00057	-3.83078
b32	pepb32b16	3-12-2025_bulk_d7_11452	113251	2348.72	802.39	LLLEYTDTSYEEK	2		0.00290699	21.3	-0.00202139	-1.26039
b32	pepb32b16	3-12-2025_bulk_d7_11461	115807	2319.48	802.389	LLLEYTDTSYEEK	2		5.02074e-10	50.4	-0.00282887	-1.76388
b32	pepb32b16	3-12-2025_bulk_d7_11461	115867	2320.79	802.39	LLLEYTDTSYEEK	2		1.43988e-08	43.9	-8.82445e-05	-0.055023
b32	pepb32b16	3-12-2025_bulk_d7_11461	115869	2320.79	802.391	LLLEYTDTSYEEK	2		2.42239e-11	54.3	0.000214153	0.133531
b32	pepb32b16	3-12-2025_bulk_d7_11461	115871	2320.79	802.384	LLLEYTDTSYEEK	2		0.000155957	29.2	-0.0122491	-7.63769
b32	pepb32b16	3-12-2025_bulk_d7_11461	115913	2320.97	802.39	LLLEYTDTSYEEK	2		4.50899e-09	54.2	-0.000623009	-0.388465
b32	pepb32b16	3-12-2025_bulk_d7_11461	115943	2322.1	802.39	LLLEYTDTSYEEK	2		1.23817e-06	38.7	-0.000154918	-0.0965959
b32	pepb32b16	3-12-2025_bulk_d7_11461	115949	2322.1	802.895	LLLEYTDTSYEEK	2		1.92833e-05	35.7	1.00974	3.98257
b32	pepb32b16	3-12-2025_bulk_d7_11461	116053	2323.41	802.892	LLLEYTDTSYEEK	2		0.00107114	26.4	1.00266	-0.435679
b32	pepb32b16	3-12-2025_bulk_d7_11461	116147	2324.72	802.391	LLLEYTDTSYEEK	2		8.55183e-09	40.9	0.000363982	0.226954
b32	pepb32b16	3-12-2025_bulk_d7_11461	117463	2346.98	802.388	LLLEYTDTSYEEK	2		0.000606674	24.4	-0.00520711	-3.24678
b32	pepb32b16	3-13-2025_C1_C1b_I_d7_11472	91639	2319.08	802.393	LLLEYTDTSYEEK	2		6.24905e-07	39.4	0.00564378	3.51906
b32	pepb32b16	3-13-2025_C1_C1b_I_d7_11472	91679	2320.01	802.392	LLLEYTDTSYEEK	2		3.00637e-08	40.2	0.00324375	2.02257
b32	pepb32b16	3-13-2025_C1_C1b_I_d7_11472	91695	2320.39	802.391	LLLEYTDTSYEEK	2		3.15112e-09	50.1	0.0015955	0.994843
b32	pepb32b16	3-13-2025_C1_C1b_I_d7_11472	91697	2320.39	802.391	LLLEYTDTSYEEK	2		8.62696e-11	46.8	0.00143235	0.893114
b32	pepb32b16	3-13-2025_C3_NI_d7_11468	113439	2319.45	802.4	LLLEYTDTSYEEK	2		1.76675e-08	44	0.0184651	11.5135
b32	pepb32b16	3-13-2025_C3_NI_d7_11468	113477	2320.2	802.391	LLLEYTDTSYEEK	2		1.69744e-09	44.6	0.000199639	0.124481
b32	pepb32b16	3-13-2025_C3_NI_d7_11468	113479	2320.2	802.388	LLLEYTDTSYEEK	2		1.97887e-05	32.8	-0.0046958	-2.92797
b32	pepb32b16	3-13-2025_C3_NI_d7_11468	113521	2320.39	802.392	LLLEYTDTSYEEK	2		1.12074e-07	56.6	0.00373748	2.33043
b32	pepb32b16	3-13-2025_C3_NI_d7_11468	113531	2320.76	802.391	LLLEYTDTSYEEK	2		6.48346e-09	48.3	0.00189627	1.18238
b32	pepb32b16	3-13-2025_C3_NI_d7_11468	113561	2321.51	802.391	LLLEYTDTSYEEK	2		2.76839e-07	41.6	0.0017222	1.07384
b32	pepb32b16	3-13-2025_C3_NI_d7_11468	113563	2321.51	802.393	LLLEYTDTSYEEK	2		5.04248e-10	59.6	0.00556571	3.47038
b32	pepb32b16	3-13-2025_C3_NI_d7_11468	113831	2325.44	802.389	LLLEYTDTSYEEK	2		3.80463e-07	35	-0.00264211	-1.64743
b32	pepb32b16	3-13-2025_C5_C6_I_d7_11476	85845	2319.7	802.388	LLLEYTDTSYEEK	2		5.47243e-09	48	-0.00526207	-3.28106
b32	pepb32b16	3-13-2025_C5_C6_I_d7_11476	85889	2321	802.389	LLLEYTDTSYEEK	2		1.16682e-07	42.8	-0.00327471	-2.04188
b32	pepb32b16	3-13-2025_C5_C6_I_d7_11476	85891	2321	802.891	LLLEYTDTSYEEK	2		1.7332e-07	37	1.0002	-1.96793
b32	pepb32b16	3-13-2025_C5_C6_I_d7_11476	85941	2322.31	802.388	LLLEYTDTSYEEK	2		5.48847e-07	33.4	-0.00554337	-3.45645
b32	pepb32b16	3-13-2025_C5_C6_I_d7_11476	85943	2322.31	802.387	LLLEYTDTSYEEK	2		0.00011232	27.8	-0.00607953	-3.79076
b32	pepb32b16	3-13-2025_C5_C6_I_d7_11476	85985	2322.5	803.392	LLLEYTDTSYEEK	2		2.93675e-08	42.5	2.00229	-2.75863
b32	pepb32b16	3-13-2025_C7_C8_NI_d7_11464	136587	2307.55	802.396	LLLEYTDTSYEEK	2		1.39028e-06	32.6	0.0108811	6.78468
b32	pepb32b16	3-13-2025_C7_C8_NI_d7_11464	137411	2318.04	802.391	LLLEYTDTSYEEK	2		1.35069e-09	59	0.000668815	0.417026
b32	pepb32b16	3-13-2025_C7_C8_NI_d7_11464	137413	2318.04	802.39	LLLEYTDTSYEEK	2		7.75897e-10	46.3	-0.00196972	-1.22818
b32	pepb32b16	3-13-2025_C7_C8_NI_d7_11464	137549	2319.54	802.387	LLLEYTDTSYEEK	2		0.000536549	27.5	-0.00719873	-4.48862
b32	pepb32b16	3-13-2025_C7_C8_NI_d7_11464	139013	2339.03	802.894	LLLEYTDTSYEEK	2		1.04679e-05	28.8	1.00755	2.61752
b32	pepb32b16	3-13-2025_C7_C8_NI_d7_11464	139371	2342.96	802.392	LLLEYTDTSYEEK	2		0.00771139	23.2	0.00295894	1.84498
b32	pepb32b16	3-13-2025_bulk_d7_11481	111129	2319.59	802.389	LLLEYTDTSYEEK	2		1.84687e-08	46.9	-0.00270646	-1.68756
b32	pepb32b16	3-13-2025_bulk_d7_11481	111165	2320.71	802.391	LLLEYTDTSYEEK	2		4.97622e-10	64.3	0.000381238	0.237713
b32	pepb32b16	3-13-2025_bulk_d7_11481	111169	2320.71	802.391	LLLEYTDTSYEEK	2		1.47711e-05	33.3	0.000771627	0.481132
b32	pepb32b16	3-13-2025_bulk_d7_11481	111209	2320.9	802.39	LLLEYTDTSYEEK	2		1.58691e-08	47	-0.00155147	-0.967385
b32	pepb32b16	3-13-2025_bulk_d7_11481	111409	2324.65	802.892	LLLEYTDTSYEEK	2		9.46564e-06	30.1	1.00284	-0.322106
b32	pepb32b17	3-12-2025_C2_NI_d7_11454	102167	2205.08	577.96	LLLEYTDTSYEEKK	3		1.59506e-08	41.7	-0.00248469	-1.43469
b32	pepb32b17	3-12-2025_C4_NI_d7_11458	126475	2198.81	577.959	LLLEYTDTSYEEKK	3		4.5836e-06	39.7	-0.00588993	-3.40091
b32	pepb32b17	3-12-2025_bulk_d7_11452	101579	2199.76	577.958	LLLEYTDTSYEEKK	3		9.26946e-06	31.9	-0.0106164	-6.13001
b32	pepb32b17	3-13-2025_C3_NI_d7_11468	102919	2198.12	577.964	LLLEYTDTSYEEKK	3		4.68734e-09	42.3	0.00927109	5.35323
b32	pepb32b17	3-13-2025_C7_C8_NI_d7_11464	124081	2195.8	577.96	LLLEYTDTSYEEKK	3		0.00126749	31.4	-0.00426037	-2.45998
b32	pepb32b18	3-12-2025_C4_NI_d7_11458	136005	2287.61	424.559	LIYDVLDQHR	3		0.00120972	24.8	-0.0105784	-8.31852
b32	pepb32b19	3-12-2025_bulk_d7_11452	97043	2151.34	571.813	LPYLIDGSHK	2		0.00346102	28.1	-0.00135227	-1.18348
b32	pepb32b19	3-12-2025_bulk_d7_11452	97201	2153.39	571.811	LPYLIDGSHK	2		0.00581946	21.4	-0.00551942	-4.8305
b32	pepb32b19	3-13-2025_C7_C8_NI_d7_11464	118335	2147.32	571.815	LPYLIDGSHK	2		0.000967568	31.8	0.00208406	1.82393
b32	pepb32b20	3-12-2025_C2_NI_d7_11454	67553	1756.33	585.611	IRMDTLENQVMDTR	3	3M:15.99 11M:15.99	0.000323211	28.7	0.9963	-4.02231
b32	pepb32b20	3-12-2025_C4_NI_d7_11458	80399	1727.79	585.276	IRMDTLENQVMDTR	3	3M:15.99 11M:15.99	0.00474382	29.8	-0.00660119	-3.76389
b32	pepb32b20	3-12-2025_bulk_d7_11452	64913	1732.6	585.28	IRMDTLENQVMDTR	3	3M:15.99 11M:15.99	9.2618e-05	33.2	0.00434953	2.48003
b32	pepb32b20	3-12-2025_bulk_d7_11452	65453	1740.47	585.276	IRMDTLENQVMDTR	3	3M:15.99 11M:15.99	0.00565232	30	-0.00651356	-3.71393
b32	pepb32b20	3-12-2025_bulk_d7_11461	66155	1724.94	585.277	IRMDTLENQVMDTR	3	3M:15.99 11M:15.99	7.41024e-05	39.1	-0.00550077	-3.13645
b32	pepb32b20	3-13-2025_C1_C1b_I_d7_11472	53383	1730.47	585.949	IRMDTLENQVMDTR	3	3M:15.99 11M:15.99	0.0073343	21.8	2.011	2.44744
b32	pepb32b20	3-13-2025_C1_C1b_I_d7_11472	53421	1730.66	585.281	IRMDTLENQVMDTR	3	3M:15.99 11M:15.99	3.48914e-07	38.9	0.00808058	4.60741
b32	pepb32b20	3-13-2025_C3_NI_d7_11468	64495	1723.44	585.276	IRMDTLENQVMDTR	3	3M:15.99 11M:15.99	6.78482e-06	35.8	-0.00789795	-4.50328
b32	pepb32b20	3-13-2025_C5_C6_I_d7_11476	50689	1730.38	585.278	IRMDTLENQVMDTR	3	3M:15.99 11M:15.99	1.86779e-05	35	-0.00165408	-0.94313
b32	pepb32b20	3-13-2025_C7_C8_NI_d7_11464	76545	1724.36	585.277	IRMDTLENQVMDTR	3	3M:15.99 11M:15.99	4.32052e-05	42.3	-0.00539286	-3.07492
b32	pepb32b20	3-13-2025_C7_C8_NI_d7_11464	76719	1726.43	585.277	IRMDTLENQVMDTR	3	3M:15.99 11M:15.99	6.59711e-05	37.2	-0.00407558	-2.32383
b32	pepb32b20	3-13-2025_bulk_d7_11481	65717	1724.04	585.279	IRMDTLENQVMDTR	3	3M:15.99 11M:15.99	1.1893e-05	34.6	0.00101042	0.576126
b32	pepb32b21	3-12-2025_C2_NI_d7_11454	106305	2252.72	604.63	IRVDIMENQIMDFR	3	6M:15.99 11M:15.99	1.14631e-06	32.3	-0.00323534	-1.78563
b32	pepb32b21	3-12-2025_C2_NI_d7_11454	106349	2253.66	604.627	IRVDIMENQIMDFR	3	6M:15.99 11M:15.99	0.00104756	24.8	-0.0112811	-6.22617
b32	pepb32b21	3-12-2025_C4_NI_d7_11458	131751	2247.07	604.63	IRVDIMENQIMDFR	3	6M:15.99 11M:15.99	2.84677e-05	32.1	-0.00230625	-1.27285
b32	pepb32b21	3-12-2025_C4_NI_d7_11458	132009	2249.7	604.63	IRVDIMENQIMDFR	3	6M:15.99 11M:15.99	2.21715e-06	33.7	-0.000954671	-0.526896
b32	pepb32b21	3-12-2025_C4_NI_d7_11458	132035	2250.07	604.63	IRVDIMENQIMDFR	3	6M:15.99 11M:15.99	0.000221868	26.9	-0.0017279	-0.95365
b32	pepb32b21	3-13-2025_C7_C8_NI_d7_11464	129823	2243.34	604.628	IRVDIMENQIMDFR	3	6M:15.99 11M:15.99	5.1492e-06	34.7	-0.00856443	-4.72683
b32	pepb32b22	3-12-2025_C2_NI_d7_11454	23435	996.598	551.762	ISDYMKSSR	2	5M:15.99	0.000136761	36.4	-0.00395965	-3.59146
b32	pepb32b22	3-12-2025_C4_NI_d7_11458	26607	989.733	551.764	ISDYMKSSR	2	5M:15.99	0.00129224	23.9	0.000761223	0.690439
b32	pepb32b22	3-12-2025_bulk_d7_11461	23661	984.509	551.762	ISDYMKSSR	2	5M:15.99	0.000703439	23.7	-0.00262352	-2.37957
b32	pepb32b22	3-13-2025_C5_C6_I_d7_11476	21089	990.705	551.758	ISDYMKSSR	2	5M:15.99	0.00358038	27.6	-0.0115347	-10.4622
b32	pepb32b22	3-13-2025_C7_C8_NI_d7_11464	24933	985.036	551.762	ISDYMKSSR	2	5M:15.99	0.000244959	32.7	-0.00307274	-2.78702
b32	pepb32b22	3-13-2025_bulk_d7_11481	24347	986.764	551.762	ISDYMKSSR	2	5M:15.99	2.95192e-05	33.7	-0.00279724	-2.53713
b32	pepb32b22	3-13-2025_bulk_d7_11481	24371	987.139	551.763	ISDYMKSSR	2	5M:15.99	0.00582925	24.6	-0.00138488	-1.2561
b32	pepb32b23	3-12-2025_C2_NI_d7_11454	73583	1850.82	508.296	ITQSNAILR	2		0.00290325	26.5	-0.00530652	-5.22506
b32	pepb32b23	3-12-2025_C4_NI_d7_11458	89515	1835.51	508.298	ITQSNAILR	2		0.0076898	21.6	0.000242142	0.238425
b32	pepb32b23	3-12-2025_C4_NI_d7_11458	89737	1838.13	508.799	ITQSNAILR	2		0.00636	26.9	1.00183	-1.49911
b32	pepb32b23	3-12-2025_C4_NI_d7_11458	90587	1848.65	508.298	ITQSNAILR	2		0.0014503	31.7	-0.000579856	-0.570955
b32	pepb32b23	3-12-2025_bulk_d7_11452	71957	1841.42	508.297	ITQSNAILR	2		0.00514918	26.6	-0.00271665	-2.67495
b32	pepb32b23	3-12-2025_bulk_d7_11461	70265	1785.29	508.297	ITQSNAILR	2		0.00702252	22.9	-0.00253191	-2.49305
b32	pepb32b23	3-12-2025_bulk_d7_11461	77465	1894.14	508.298	ITQSNAILR	2		0.00346173	26.2	-0.000657905	-0.647806
b32	pepb32b23	3-13-2025_C1_C1b_I_d7_11472	58921	1837.97	508.291	ITQSNAILR	2		0.00678653	29.6	-0.0137511	-13.54
b32	pepb32b23	3-13-2025_C1_C1b_I_d7_11472	58943	1838.15	508.298	ITQSNAILR	2		0.00329399	30.9	0.000136832	0.134731
b32	pepb32b23	3-13-2025_C1_C1b_I_d7_11472	58985	1839.28	508.299	ITQSNAILR	2		0.000419436	25.3	0.000435679	0.428992
b32	pepb32b23	3-13-2025_C1_C1b_I_d7_11472	60293	1864.16	508.295	ITQSNAILR	2		0.00259095	29.4	-0.00678409	-6.67996
b32	pepb32b23	3-13-2025_C3_NI_d7_11468	71577	1833.01	508.298	ITQSNAILR	2		0.00457845	27.1	-0.0012505	-1.2313
b32	pepb32b23	3-13-2025_C3_NI_d7_11468	71657	1834.32	508.298	ITQSNAILR	2		0.0045313	22.7	-0.000528279	-0.52017
b32	pepb32b23	3-13-2025_C5_C6_I_d7_11476	55983	1836.44	508.297	ITQSNAILR	2		0.00492432	25.7	-0.00348571	-3.4322
b32	pepb32b23	3-13-2025_C5_C6_I_d7_11476	56197	1840.37	508.799	ITQSNAILR	2		0.00858696	24.7	1.0012	-2.11768
b32	pepb32b23	3-13-2025_C7_C8_NI_d7_11464	86963	1847.35	508.298	ITQSNAILR	2		0.000784729	31.7	-0.000499322	-0.491657
b32	pepb32b24	3-12-2025_C2_NI_d7_11454	104503	2231.54	507.759	LYSEFLDK	2		0.00659945	25.4	-0.00419408	-4.13407
b32	pepb32b24	3-12-2025_C2_NI_d7_11454	104539	2231.72	507.76	LYSEFLDK	2		0.00664752	26.6	-0.00138024	-1.36049
b32	pepb32b24	3-12-2025_bulk_d7_11461	107773	2225.01	507.759	LYSEFLDK	2		0.00268563	28.9	-0.00288237	-2.84113
b32	pepb32b24	3-13-2025_C1_C1b_I_d7_11472	85487	2223.45	507.76	LYSEFLDK	2		0.00455494	25.2	-0.00225827	-2.22596
b32	pepb32b24	3-13-2025_C1_C1b_I_d7_11472	85571	2224.76	507.76	LYSEFLDK	2		0.00160469	26.8	-0.00120047	-1.18329
b32	pepb32b24	3-13-2025_C5_C6_I_d7_11476	80227	2224.14	507.759	LYSEFLDK	2		0.0089581	25.4	-0.00269124	-2.65274
b32	pepb32b25	3-12-2025_C2_NI_d7_11454	93011	2100.35	585.81	LYSEFLDKR	2		0.00158249	31.5	-0.00324701	-2.77377
b32	pepb32b25	3-12-2025_C2_NI_d7_11454	93041	2100.35	390.877	LYSEFLDKR	3		0.00165386	24.7	0.000901038	0.769714
b32	pepb32b25	3-12-2025_C4_NI_d7_11458	112829	2077.28	585.813	LYSEFLDKR	2		0.00456528	26.6	0.00428682	3.66202
b32	pepb32b25	3-12-2025_C4_NI_d7_11458	114715	2094.38	585.811	LYSEFLDKR	2		0.000531435	29.3	-0.000956439	-0.817039
b32	pepb32b25	3-12-2025_C4_NI_d7_11458	114743	2094.38	390.875	LYSEFLDKR	3		0.00317771	26	-0.00466046	-3.98121
b32	pepb32b25	3-12-2025_bulk_d7_11452	91957	2094.64	390.875	LYSEFLDKR	3		0.000648824	26.3	-0.00493754	-4.2179
b32	pepb32b25	3-12-2025_bulk_d7_11452	92049	2095.96	585.81	LYSEFLDKR	2		0.000260589	37	-0.00267751	-2.28727
b32	pepb32b25	3-12-2025_bulk_d7_11461	93397	2079.82	585.809	LYSEFLDKR	2		0.00216003	24.5	-0.00403097	-3.44347
b32	pepb32b25	3-12-2025_bulk_d7_11461	94857	2094.83	585.811	LYSEFLDKR	2		0.000909996	33	-0.00147481	-1.25986
b32	pepb32b25	3-12-2025_bulk_d7_11461	94883	2094.83	390.877	LYSEFLDKR	3		0.00623308	23.6	-0.000296039	-0.252892
b32	pepb32b25	3-13-2025_C1_C1b_I_d7_11472	75583	2094.82	585.812	LYSEFLDKR	2		7.71551e-05	38.1	0.00196248	1.67646
b32	pepb32b25	3-13-2025_C3_NI_d7_11468	91237	2075.86	585.811	LYSEFLDKR	2		0.00810944	26.7	-0.00161683	-1.38118
b32	pepb32b25	3-13-2025_C3_NI_d7_11468	92735	2091.63	585.811	LYSEFLDKR	2		0.000112505	37.5	-0.000944452	-0.8068
b32	pepb32b25	3-13-2025_C3_NI_d7_11468	92761	2091.63	390.877	LYSEFLDKR	3		0.00287449	26.4	0.000635541	0.542912
b32	pepb32b25	3-13-2025_C5_C6_I_d7_11476	70303	2079.57	585.81	LYSEFLDKR	2		0.000765843	23.9	-0.00214987	-1.83653
b32	pepb32b25	3-13-2025_C5_C6_I_d7_11476	71313	2094.37	585.81	LYSEFLDKR	2		6.42533e-09	50.4	-0.00187879	-1.60496
b32	pepb32b25	3-13-2025_C5_C6_I_d7_11476	71341	2094.37	390.876	LYSEFLDKR	3		0.00963798	23.6	-0.000477716	-0.40809
b32	pepb32b25	3-13-2025_C7_C8_NI_d7_11464	110003	2076.29	585.808	LYSEFLDKR	2		3.0685e-05	39.4	-0.00614889	-5.2527
b32	pepb32b25	3-13-2025_C7_C8_NI_d7_11464	111881	2092.07	390.874	LYSEFLDKR	3		0.000951045	27.6	-0.00671139	-5.73322
b32	pepb32b25	3-13-2025_C7_C8_NI_d7_11464	111985	2093.2	585.81	LYSEFLDKR	2		0.000232067	36	-0.00199874	-1.70743
b32	pepb32b25	3-13-2025_C7_C8_NI_d7_11464	112015	2093.2	390.877	LYSEFLDKR	3		7.32765e-05	30.1	0.000319408	0.272855
b32	pepb32b25	3-13-2025_bulk_d7_11481	89981	2076.57	585.809	LYSEFLDKR	2		0.00363972	26.6	-0.00508072	-4.34022
b32	pepb32b25	3-13-2025_bulk_d7_11481	91341	2092.33	390.876	LYSEFLDKR	3		0.00329765	25.7	-0.00337464	-2.88279
b32	pepb32b25	3-13-2025_bulk_d7_11481	91431	2093.65	585.81	LYSEFLDKR	2		9.00244e-05	35.6	-0.00258928	-2.2119
b32	pepb32b26	3-12-2025_bulk_d7_11461	108627	2234.2	956.507	LYSEFLGK	1		0.000313566	23.5	-0.00158653	-1.65867
b32	pepb32b26	3-13-2025_C3_NI_d7_11468	106291	2232.31	956.509	LYSEFLGK	1		0.00269749	23.1	-0.000196844	-0.205794
b32	pepb32b26	3-13-2025_C7_C8_NI_d7_11464	128187	2230	956.514	LYSEFLGK	1		0.000156411	20.1	0.00478417	5.00171
b32	pepb32b26	3-13-2025_C7_C8_NI_d7_11464	128265	2230.56	956.506	LYSEFLGK	1		0.0008203	25.7	-0.00294674	-3.08073
b32	pepb32b27	3-12-2025_C2_NI_d7_11454	91533	2083.27	556.807	LYSEFLGKR	2		0.002501	25.8	-0.00407297	-3.66073
b32	pepb32b27	3-12-2025_C2_NI_d7_11454	91679	2084.59	371.538	LYSEFLGKR	3		0.00140416	22.6	-0.011059	-9.93972
b32	pepb32b27	3-12-2025_C4_NI_d7_11458	112667	2075.97	556.807	LYSEFLGKR	2		0.00231267	27.1	-0.00218639	-1.9651
b32	pepb32b27	3-12-2025_C4_NI_d7_11458	112855	2077.28	371.54	LYSEFLGKR	3		0.00169211	23.1	-0.00502572	-4.51705
b32	pepb32b27	3-12-2025_bulk_d7_11452	90611	2080.19	371.542	LYSEFLGKR	3		0.00515256	19.4	0.00279686	2.51379
b32	pepb32b27	3-12-2025_bulk_d7_11461	93191	2077.75	556.808	LYSEFLGKR	2		0.00496656	25.8	-0.00200805	-1.80481
b32	pepb32b27	3-13-2025_C3_NI_d7_11468	91103	2074.54	556.808	LYSEFLGKR	2		2.66737e-05	33.1	-0.000671409	-0.603454
b32	pepb32b27	3-13-2025_C5_C6_I_d7_11476	70139	2077.32	556.808	LYSEFLGKR	2		0.00315186	26.4	-0.00126039	-1.13282
b32	pepb32b27	3-13-2025_C7_C8_NI_d7_11464	109801	2074.79	556.808	LYSEFLGKR	2		0.000116249	36.2	-0.00169154	-1.52033
b32	pepb32b27	3-13-2025_C7_C8_NI_d7_11464	109883	2075.35	371.543	LYSEFLGKR	3		0.000134416	29	0.00312049	2.80466
b32	pepb32b27	3-13-2025_bulk_d7_11481	89865	2075.25	556.808	LYSEFLGKR	2		0.000920493	30.7	-0.00191488	-1.72107
b32	pepb32b28	3-12-2025_C2_NI_d7_11454	27671	1070.58	501.552	KHDLCGETEEER	3	5C:57.02	0.00151639	21.9	-0.0134919	-8.97869
b32	pepb32b28	3-12-2025_C4_NI_d7_11458	30747	1040.78	501.555	KHDLCGETEEER	3	5C:57.02	0.000191201	29.2	-0.0042841	-2.85102
b32	pepb32b28	3-12-2025_bulk_d7_11452	27217	1050.69	501.558	KHDLCGETEEER	3	5C:57.02	5.55228e-05	25.4	0.00572778	3.81177
b32	pepb32b28	3-12-2025_bulk_d7_11452	29081	1081.7	501.558	KHDLCGETEEER	3	5C:57.02	4.13659e-05	27.1	0.00452849	3.01366
b32	pepb32b28	3-12-2025_bulk_d7_11461	26413	1028.41	501.557	KHDLCGETEEER	3	5C:57.02	0.000804649	24.6	0.00338807	2.25472
b32	pepb32b28	3-12-2025_bulk_d7_11461	44235	1374.92	501.556	KHDLCGETEEER	3	5C:57.02	0.00199954	24.2	-0.00154	-1.02485
b32	pepb32b28	3-13-2025_C1_C1b_I_d7_11472	26503	1055.13	501.887	KHDLCGETEEER	3	5C:57.02	0.00456052	23	0.99298	-6.90457
b32	pepb32b28	3-13-2025_C1_C1b_I_d7_11472	26747	1059.98	501.555	KHDLCGETEEER	3	5C:57.02	0.000625837	23.7	-0.00351389	-2.33846
b32	pepb32b28	3-13-2025_C1_C1b_I_d7_11472	26783	1060.36	501.555	KHDLCGETEEER	3	5C:57.02	0.00984576	22.5	-0.00474443	-3.15737
b32	pepb32b28	3-13-2025_C1_C1b_I_d7_11472	27005	1064.28	501.556	KHDLCGETEEER	3	5C:57.02	0.00271877	23	-0.00117201	-0.77996
b32	pepb32b28	3-13-2025_C3_NI_d7_11468	24599	998.116	501.555	KHDLCGETEEER	3	5C:57.02	5.28578e-05	30.8	-0.00265732	-1.76842
b32	pepb32b28	3-13-2025_C3_NI_d7_11468	24851	1002.41	501.558	KHDLCGETEEER	3	5C:57.02	0.0092882	21.5	0.00608635	4.0504
b32	pepb32b28	3-13-2025_C3_NI_d7_11468	28045	1054.18	501.558	KHDLCGETEEER	3	5C:57.02	0.000618039	24.7	0.00507301	3.37603
b32	pepb32b28	3-13-2025_C3_NI_d7_11468	31957	1116.25	501.557	KHDLCGETEEER	3	5C:57.02	2.02204e-05	29	0.000982744	0.654006
b32	pepb32b28	3-13-2025_C3_NI_d7_11468	32437	1123.55	501.56	KHDLCGETEEER	3	5C:57.02	0.00234712	24.2	0.0117199	7.79944
b32	pepb32b28	3-13-2025_C5_C6_I_d7_11476	23035	1031.95	501.553	KHDLCGETEEER	3	5C:57.02	4.05544e-06	37.2	-0.00888843	-5.91516
b32	pepb32b28	3-13-2025_C5_C6_I_d7_11476	23083	1032.51	501.556	KHDLCGETEEER	3	5C:57.02	2.72862e-05	36.1	-0.000861508	-0.573325
b32	pepb32b28	3-13-2025_C5_C6_I_d7_11476	24219	1057.33	501.556	KHDLCGETEEER	3	5C:57.02	7.24884e-06	32.1	-0.00142071	-0.945468
b32	pepb32b28	3-13-2025_C5_C6_I_d7_11476	25579	1083.46	501.555	KHDLCGETEEER	3	5C:57.02	0.000497099	25.9	-0.00402435	-2.67816
b32	pepb32b28	3-13-2025_C5_C6_I_d7_11476	26331	1098.4	501.554	KHDLCGETEEER	3	5C:57.02	0.00291546	24.1	-0.00735114	-4.89211
b32	pepb32b28	3-13-2025_C5_C6_I_d7_11476	26661	1103.26	501.888	KHDLCGETEEER	3	5C:57.02	0.00578374	22.9	0.994785	-5.70299
b32	pepb32b28	3-13-2025_C5_C6_I_d7_11476	26889	1107.2	501.556	KHDLCGETEEER	3	5C:57.02	0.000170526	25.8	0.000396277	0.263718
b32	pepb32b28	3-13-2025_C5_C6_I_d7_11476	26971	1109.07	501.556	KHDLCGETEEER	3	5C:57.02	0.0094606	20.3	0.000859924	0.57227
b32	pepb32b28	3-13-2025_C7_C8_NI_d7_11464	28323	1027.7	501.555	KHDLCGETEEER	3	5C:57.02	1.2203e-05	33.6	-0.00341	-2.26932
b32	pepb32b28	3-13-2025_C7_C8_NI_d7_11464	30237	1052.76	501.555	KHDLCGETEEER	3	5C:57.02	0.000308466	28.3	-0.00336963	-2.24246
b32	pepb32b28	3-13-2025_C7_C8_NI_d7_11464	32333	1077.47	501.556	KHDLCGETEEER	3	5C:57.02	0.00239842	25	0.000706317	0.470046
b32	pepb32b28	3-13-2025_C7_C8_NI_d7_11464	32913	1085.34	751.831	KHDLCGETEEER	2	5C:57.02	0.000632329	19.8	0.000678363	0.451443
b32	pepb32b28	3-13-2025_C7_C8_NI_d7_11464	34267	1102.94	501.558	KHDLCGETEEER	3	5C:57.02	0.000112783	31.4	0.00535205	3.56173
b32	pepb32b28	3-13-2025_C7_C8_NI_d7_11464	35695	1127.24	501.555	KHDLCGETEEER	3	5C:57.02	0.00592122	22.8	-0.00344238	-2.29087
b32	pepb32b28	3-13-2025_C7_C8_NI_d7_11464	36079	1138.99	501.889	KHDLCGETEEER	3	5C:57.02	0.000547652	24	0.997965	-3.5868
b32	pepb32b28	3-13-2025_C7_C8_NI_d7_11464	38193	1186.04	501.556	KHDLCGETEEER	3	5C:57.02	0.000140578	28.4	-0.00145913	-0.971037
b32	pepb32b28	3-13-2025_C7_C8_NI_d7_11464	38299	1188.65	501.892	KHDLCGETEEER	3	5C:57.02	1.17318e-05	31.2	1.0067	2.2256
b32	pepb32b28	3-13-2025_C7_C8_NI_d7_11464	39417	1212.18	501.556	KHDLCGETEEER	3	5C:57.02	0.00202501	24.6	-0.000618847	-0.411836
b32	pepb32b28	3-13-2025_C7_C8_NI_d7_11464	40173	1226.56	501.555	KHDLCGETEEER	3	5C:57.02	0.00541565	22.7	-0.00341992	-2.27592
b32	pepb32b28	3-13-2025_C7_C8_NI_d7_11464	41665	1251.44	501.557	KHDLCGETEEER	3	5C:57.02	0.00052249	25.8	0.00352431	2.34539
b32	pepb32b28	3-13-2025_C7_C8_NI_d7_11464	41693	1252.38	501.556	KHDLCGETEEER	3	5C:57.02	0.000178908	27.8	-0.000213089	-0.141809
b32	pepb32b28	3-13-2025_C7_C8_NI_d7_11464	43861	1283.82	501.555	KHDLCGETEEER	3	5C:57.02	0.00985311	21.5	-0.00348745	-2.32086
b32	pepb32b28	3-13-2025_C7_C8_NI_d7_11464	43933	1284.38	501.555	KHDLCGETEEER	3	5C:57.02	0.000851032	24.9	-0.00323029	-2.14972
b32	pepb32b28	3-13-2025_C7_C8_NI_d7_11464	45587	1309.84	501.559	KHDLCGETEEER	3	5C:57.02	0.000237862	26.1	0.00846357	5.63241
b32	pepb32b28	3-13-2025_C7_C8_NI_d7_11464	45885	1314.33	501.558	KHDLCGETEEER	3	5C:57.02	0.0025357	24.7	0.00560095	3.72737
b32	pepb32b28	3-13-2025_C7_C8_NI_d7_11464	47627	1341.48	501.552	KHDLCGETEEER	3	5C:57.02	7.79904e-05	28.5	-0.0112023	-7.45501
b32	pepb32b28	3-13-2025_C7_C8_NI_d7_11464	47683	1341.86	501.558	KHDLCGETEEER	3	5C:57.02	4.73916e-06	32.6	0.00491185	3.26878
b32	pepb32b28	3-13-2025_C7_C8_NI_d7_11464	49543	1368.1	501.552	KHDLCGETEEER	3	5C:57.02	3.92311e-06	33.6	-0.0128813	-8.57236
b32	pepb32b28	3-13-2025_C7_C8_NI_d7_11464	51935	1400.89	501.557	KHDLCGETEEER	3	5C:57.02	0.00135314	25.3	0.0019511	1.29844
b32	pepb32b28	3-13-2025_C7_C8_NI_d7_11464	58143	1486.35	501.555	KHDLCGETEEER	3	5C:57.02	0.00187625	22.3	-0.00336927	-2.24221
b32	pepb32b28	3-13-2025_bulk_d7_11481	27169	1031.61	751.83	KHDLCGETEEER	2	5C:57.02	6.89328e-05	23.3	-0.00197005	-1.31105
b32	pepb32b28	3-13-2025_bulk_d7_11481	27197	1031.61	501.555	KHDLCGETEEER	3	5C:57.02	5.62905e-07	39.6	-0.00461597	-3.07188
b32	pepb32b28	3-13-2025_bulk_d7_11481	28755	1056.46	501.555	KHDLCGETEEER	3	5C:57.02	1.05396e-05	31.2	-0.0038189	-2.54143
b32	pepb32b28	3-13-2025_bulk_d7_11481	30953	1087.87	501.555	KHDLCGETEEER	3	5C:57.02	8.17138e-05	28.7	-0.0045981	-3.05998
b32	pepb32b29	3-13-2025_C3_NI_d7_11468	24333	993.443	501.226	KHNLCGETEEER	3	5C:57.02	0.000404414	25.8	-0.00677376	-4.51082
b32	pepb32b29	3-13-2025_C5_C6_I_d7_11476	21279	994.627	501.225	KHNLCGETEEER	3	5C:57.02	0.00184366	26.7	-0.00849985	-5.66027
b32	pepb32b29	3-13-2025_C7_C8_NI_d7_11464	25023	985.972	501.229	KHNLCGETEEER	3	5C:57.02	4.718e-07	40.6	0.00361036	2.40423
b32	pepb32b29	3-13-2025_C7_C8_NI_d7_11464	25117	987.287	501.227	KHNLCGETEEER	3	5C:57.02	2.6193e-05	32.7	-0.00222779	-1.48354
b32	pepb32b29	3-13-2025_C7_C8_NI_d7_11464	25311	989.718	501.562	KHNLCGETEEER	3	5C:57.02	0.000111767	31.2	1.00244	-0.609932
b32	pepb32b29	3-13-2025_bulk_d7_11481	24493	989.193	501.228	KHNLCGETEEER	3	5C:57.02	5.15111e-06	35.5	-0.000164158	-0.109317
b32	pepb32b30	3-12-2025_C2_NI_d7_11454	87407	2037.28	651.85	KPEYLEGLPEK	2		0.00019168	23.6	-0.00077928	-0.598207
b32	pepb32b30	3-12-2025_C2_NI_d7_11454	87457	2037.85	651.846	KPEYLEGLPEK	2		0.000584375	28.6	-0.00939259	-7.21013
b32	pepb32b30	3-12-2025_C2_NI_d7_11454	87545	2038.78	651.849	KPEYLEGLPEK	2		0.000368802	22.1	-0.00300951	-2.31022
b32	pepb32b30	3-12-2025_C4_NI_d7_11458	107505	2028.8	651.849	KPEYLEGLPEK	2		1.24277e-05	37.4	-0.0032306	-2.47994
b32	pepb32b30	3-12-2025_C4_NI_d7_11458	108447	2037.81	651.849	KPEYLEGLPEK	2		0.00902105	21.7	-0.00322287	-2.474
b32	pepb32b30	3-12-2025_bulk_d7_11452	86151	2031.77	651.849	KPEYLEGLPEK	2		2.51554e-05	34	-0.0028529	-2.19
b32	pepb32b30	3-12-2025_bulk_d7_11452	86241	2032.9	651.85	KPEYLEGLPEK	2		0.000690023	31.1	-0.00135446	-1.03974
b32	pepb32b30	3-12-2025_bulk_d7_11461	88805	2032.31	651.85	KPEYLEGLPEK	2		5.58467e-05	27.1	-0.00226071	-1.73541
b32	pepb32b30	3-13-2025_C1_C1b_I_d7_11472	70889	2032.07	651.849	KPEYLEGLPEK	2		0.0057218	19	-0.00337707	-2.59237
b32	pepb32b30	3-13-2025_C3_NI_d7_11468	86613	2027.79	651.849	KPEYLEGLPEK	2		8.22904e-05	24.3	-0.00234518	-1.80026
b32	pepb32b30	3-13-2025_C5_C6_I_d7_11476	66871	2030.31	651.848	KPEYLEGLPEK	2		1.08284e-05	31.2	-0.00585533	-4.49478
b32	pepb32b30	3-13-2025_C7_C8_NI_d7_11464	104523	2028.93	651.851	KPEYLEGLPEK	2		5.23689e-05	38	0.000100982	0.0775177
b32	pepb32b30	3-13-2025_C7_C8_NI_d7_11464	104639	2030.06	651.85	KPEYLEGLPEK	2		8.41601e-06	37.1	-0.00142079	-1.09066
b32	pepb32b30	3-13-2025_bulk_d7_11481	85953	2029.31	651.85	KPEYLEGLPEK	2		0.00437046	18.4	-0.00208213	-1.59833
b32	pepb32b30	3-13-2025_bulk_d7_11481	86069	2030.62	651.85	KPEYLEGLPEK	2		1.49388e-06	40.6	-0.000715017	-0.548876
b32	pepb32b31	3-12-2025_C2_NI_d7_11454	55465	1563.3	715.825	KYTMGDAPNFDR	2	4M:15.99	4.42481e-06	25.2	0.00529152	3.69872
b32	pepb32b31	3-12-2025_C4_NI_d7_11458	65973	1549.87	477.549	KYTMGDAPNFDR	3	4M:15.99	0.00162145	26.3	-0.0057402	-4.01234
b32	pepb32b31	3-12-2025_C4_NI_d7_11458	66003	1550.43	715.82	KYTMGDAPNFDR	2	4M:15.99	0.00529845	17.2	-0.00456785	-3.19288
b32	pepb32b31	3-12-2025_bulk_d7_11452	53949	1555.34	477.548	KYTMGDAPNFDR	3	4M:15.99	0.00179286	22.6	-0.00700217	-4.89444
b32	pepb32b31	3-12-2025_bulk_d7_11452	54001	1555.72	477.55	KYTMGDAPNFDR	3	4M:15.99	0.00254179	24.6	-7.41352e-05	-0.0518197
b32	pepb32b31	3-12-2025_bulk_d7_11461	54775	1548.78	477.548	KYTMGDAPNFDR	3	4M:15.99	0.00103229	24.8	-0.00836805	-5.84918
b32	pepb32b31	3-12-2025_bulk_d7_11461	54829	1549.16	477.549	KYTMGDAPNFDR	3	4M:15.99	0.00271249	23.5	-0.00351184	-2.45474
b32	pepb32b31	3-13-2025_C3_NI_d7_11468	53413	1543.35	477.55	KYTMGDAPNFDR	3	4M:15.99	0.002694	23.3	2.27628e-05	0.015911
b32	pepb32b31	3-13-2025_C5_C6_I_d7_11476	42505	1549.48	477.548	KYTMGDAPNFDR	3	4M:15.99	0.000635384	23.7	-0.00619793	-4.33229
b32	pepb32b31	3-13-2025_C5_C6_I_d7_11476	42539	1549.85	477.549	KYTMGDAPNFDR	3	4M:15.99	0.00292551	23.1	-0.00443446	-3.09964
b32	pepb32b31	3-13-2025_C7_C8_NI_d7_11464	62661	1547.27	477.55	KYTMGDAPNFDR	3	4M:15.99	4.10665e-05	32.4	-0.00162901	-1.13866
b32	pepb32b31	3-13-2025_C7_C8_NI_d7_11464	62733	1548.02	715.818	KYTMGDAPNFDR	2	4M:15.99	0.00185679	16.3	-0.00785772	-5.49246
b32	pepb32b31	3-13-2025_C7_C8_NI_d7_11464	62815	1549.15	716.321	KYTMGDAPNFDR	2	4M:15.99	0.000250239	24.4	0.998113	-3.66387
b32	pepb32b31	3-13-2025_bulk_d7_11481	55069	1543.71	477.546	KYTMGDAPNFDR	3	4M:15.99	0.00257097	23.2	-0.0132834	-9.28496
b32	pepb32b32	3-12-2025_C2_NI_d7_11454	33297	1163.73	451.199	MAHWDNK	2		0.00213899	23.3	-0.00822223	-9.12164
b32	pepb32b33	3-12-2025_bulk_d7_11452	25043	1014.28	459.201	MAHWDNK	2	1M:15.99	0.00259228	25.8	0.000811408	0.884471
b32	pepb32b33	3-13-2025_C7_C8_NI_d7_11464	26695	1006.93	459.2	MAHWDNK	2	1M:15.99	0.00586693	25.6	-0.00102964	-1.12235
b32	pepb32b34	3-12-2025_C2_NI_d7_11454	97043	2146.34	726.824	MDTLENQVMDTR	2		8.5067e-06	42.6	-0.00456321	-3.14131
b32	pepb32b34	3-12-2025_bulk_d7_11461	99397	2140.87	726.825	MDTLENQVMDTR	2		8.25543e-07	39.8	-0.003364	-2.31577
b32	pepb32b34	3-13-2025_C1_C1b_I_d7_11472	79003	2139.46	726.825	MDTLENQVMDTR	2		1.12392e-08	43.7	-0.00358276	-2.46637
b32	pepb32b34	3-13-2025_C3_NI_d7_11468	97243	2139.53	726.826	MDTLENQVMDTR	2		7.54738e-07	39	-0.00150222	-1.03413
b32	pepb32b34	3-13-2025_bulk_d7_11481	95487	2139.04	726.827	MDTLENQVMDTR	2		9.18527e-05	32.7	0.0014092	0.970091
b32	pepb32b34	3-13-2025_bulk_d7_11481	95533	2139.61	726.826	MDTLENQVMDTR	2		1.11393e-06	33.1	-0.00182064	-1.25333
b32	pepb32b35	3-12-2025_C2_NI_d7_11454	77317	1908.61	734.821	MDTLENQVMDTR	2	9M:15.99	1.73401e-08	42.3	-0.00498449	-3.39394
b32	pepb32b35	3-12-2025_C2_NI_d7_11454	79115	1933.75	734.822	MDTLENQVMDTR	2	9M:15.99	1.90355e-09	39.8	-0.00309277	-2.10587
b32	pepb32b35	3-12-2025_C2_NI_d7_11454	88951	2055.68	734.822	MDTLENQVMDTR	2	1M:15.99	1.31692e-08	58.2	-0.00335868	-2.28693
b32	pepb32b35	3-12-2025_C2_NI_d7_11454	89193	2058.31	734.821	MDTLENQVMDTR	2	1M:15.99	1.10436e-06	41.2	-0.00627179	-4.27047
b32	pepb32b35	3-12-2025_C2_NI_d7_11454	91523	2083.27	735.327	MDTLENQVMDTR	2	1M:15.99	0.000481741	29.1	1.00554	1.48828
b32	pepb32b35	3-12-2025_C4_NI_d7_11458	94589	1897.24	734.822	MDTLENQVMDTR	2	9M:15.99	1.85061e-07	42.7	-0.00389294	-2.65071
b32	pepb32b35	3-12-2025_bulk_d7_11452	75617	1899.08	734.824	MDTLENQVMDTR	2	9M:15.99	8.7823e-08	51.2	-0.000331199	-0.225514
b32	pepb32b35	3-12-2025_bulk_d7_11452	75655	1899.64	734.82	MDTLENQVMDTR	2	9M:15.99	0.000875936	29.7	-0.00701045	-4.77343
b32	pepb32b35	3-12-2025_bulk_d7_11452	77347	1924.54	734.825	MDTLENQVMDTR	2	9M:15.99	6.09404e-05	29	0.00193101	1.31483
b32	pepb32b35	3-12-2025_bulk_d7_11452	79295	1951.52	734.821	MDTLENQVMDTR	2	9M:15.99	0.000244524	29.7	-0.00611942	-4.16672
b32	pepb32b35	3-12-2025_bulk_d7_11452	87871	2051.48	734.821	MDTLENQVMDTR	2	1M:15.99	4.30032e-10	46.3	-0.0061619	-4.19565
b32	pepb32b35	3-12-2025_bulk_d7_11461	77503	1895.26	734.821	MDTLENQVMDTR	2	9M:15.99	1.55689e-05	38.1	-0.00510434	-3.47556
b32	pepb32b35	3-12-2025_bulk_d7_11461	77541	1895.45	735.325	MDTLENQVMDTR	2	9M:15.99	7.90211e-05	29.6	1.00283	-0.35585
b32	pepb32b35	3-12-2025_bulk_d7_11461	79161	1920.15	734.822	MDTLENQVMDTR	2	9M:15.99	0.000939232	26.3	-0.00416722	-2.83747
b32	pepb32b35	3-12-2025_bulk_d7_11461	90417	2050.33	734.825	MDTLENQVMDTR	2	1M:15.99	0.00618733	25.6	0.00200635	1.36613
b32	pepb32b35	3-12-2025_bulk_d7_11461	90549	2051.64	734.822	MDTLENQVMDTR	2	1M:15.99	1.60116e-06	43.9	-0.00327018	-2.22667
b32	pepb32b35	3-13-2025_C1_C1b_I_d7_11472	61731	1892.96	734.823	MDTLENQVMDTR	2	9M:15.99	1.03852e-05	38.3	-0.00247287	-1.68378
b32	pepb32b35	3-13-2025_C1_C1b_I_d7_11472	61791	1894.09	735.33	MDTLENQVMDTR	2	9M:15.99	0.000668967	26.7	1.01222	6.03351
b32	pepb32b35	3-13-2025_C1_C1b_I_d7_11472	61883	1895.58	734.823	MDTLENQVMDTR	2	9M:15.99	1.03174e-09	53.8	-0.00124464	-0.84748
b32	pepb32b35	3-13-2025_C1_C1b_I_d7_11472	61921	1895.76	734.823	MDTLENQVMDTR	2	9M:15.99	7.06034e-08	49.2	-0.00160578	-1.09338
b32	pepb32b35	3-13-2025_C1_C1b_I_d7_11472	62607	1908.67	735.32	MDTLENQVMDTR	2	9M:15.99	8.88666e-08	43.6	0.992273	-7.54584
b32	pepb32b35	3-13-2025_C1_C1b_I_d7_11472	64693	1944.05	734.824	MDTLENQVMDTR	2	9M:15.99	0.00949569	21.4	8.8492e-05	0.0602544
b32	pepb32b35	3-13-2025_C1_C1b_I_d7_11472	71961	2047.61	734.826	MDTLENQVMDTR	2	1M:15.99	3.76348e-07	46.8	0.00448279	3.05234
b32	pepb32b35	3-13-2025_C1_C1b_I_d7_11472	72057	2048.92	734.824	MDTLENQVMDTR	2	1M:15.99	6.65597e-08	50.5	-0.000353151	-0.240461
b32	pepb32b35	3-13-2025_C1_C1b_I_d7_11472	72099	2049.11	734.819	MDTLENQVMDTR	2	1M:15.99	1.70803e-08	50.7	-0.0100593	-6.84941
b32	pepb32b35	3-13-2025_C1_C1b_I_d7_11472	72159	2050.23	734.824	MDTLENQVMDTR	2	1M:15.99	6.18408e-07	42.7	0.000231685	0.157754
b32	pepb32b35	3-13-2025_C1_C1b_I_d7_11472	72447	2053.98	734.826	MDTLENQVMDTR	2	1M:15.99	0.00250626	26.1	0.00417199	2.84071
b32	pepb32b35	3-13-2025_C3_NI_d7_11468	75263	1889.4	734.828	MDTLENQVMDTR	2	9M:15.99	4.33036e-06	39.4	0.00898412	6.11731
b32	pepb32b35	3-13-2025_C3_NI_d7_11468	76971	1914.3	734.829	MDTLENQVMDTR	2	9M:15.99	2.66228e-10	42.8	0.0102393	6.97198
b32	pepb32b35	3-13-2025_C3_NI_d7_11468	88217	2045.61	734.822	MDTLENQVMDTR	2	1M:15.99	3.54027e-09	53.9	-0.00460801	-3.1376
b32	pepb32b35	3-13-2025_C3_NI_d7_11468	88343	2046.93	734.824	MDTLENQVMDTR	2	1M:15.99	2.27577e-07	49.4	0.000418954	0.285267
b32	pepb32b35	3-13-2025_C5_C6_I_d7_11476	58707	1895.29	734.823	MDTLENQVMDTR	2	9M:15.99	9.60026e-07	46	-0.00150292	-1.02334
b32	pepb32b35	3-13-2025_C5_C6_I_d7_11476	68189	2049.97	734.819	MDTLENQVMDTR	2	1M:15.99	0.00162318	26.6	-0.00900725	-6.13305
b32	pepb32b35	3-13-2025_C7_C8_NI_d7_11464	90807	1893.37	734.825	MDTLENQVMDTR	2	9M:15.99	2.23987e-06	43	0.00173049	1.1783
b32	pepb32b35	3-13-2025_C7_C8_NI_d7_11464	90849	1893.56	734.824	MDTLENQVMDTR	2	9M:15.99	0.000107549	35.1	0.00041346	0.281526
b32	pepb32b35	3-13-2025_C7_C8_NI_d7_11464	107749	2057.12	734.823	MDTLENQVMDTR	2	1M:15.99	0.00010785	29.7	-0.00139034	-0.946685
b32	pepb32b35	3-13-2025_bulk_d7_11481	76065	1892.95	734.821	MDTLENQVMDTR	2	9M:15.99	9.24433e-07	39.3	-0.00683209	-4.65198
b32	pepb32b36	3-12-2025_C2_NI_d7_11454	64375	1707.68	742.823	MDTLENQVMDTR	2	1M:15.99 9M:15.99	0.00813393	21.4	0.00332498	2.23959
b32	pepb32b36	3-12-2025_C2_NI_d7_11454	64951	1716.88	742.816	MDTLENQVMDTR	2	1M:15.99 9M:15.99	5.47048e-08	49.7	-0.0111182	-7.48884
b32	pepb32b36	3-12-2025_C2_NI_d7_11454	65037	1718.19	742.818	MDTLENQVMDTR	2	1M:15.99 9M:15.99	1.58903e-06	50.5	-0.00742497	-5.00121
b32	pepb32b36	3-12-2025_C2_NI_d7_11454	65299	1722.13	742.819	MDTLENQVMDTR	2	1M:15.99 9M:15.99	1.67788e-09	53.9	-0.00420412	-2.83175
b32	pepb32b36	3-12-2025_C2_NI_d7_11454	66899	1747.12	742.818	MDTLENQVMDTR	2	1M:15.99 9M:15.99	2.48259e-06	46.5	-0.00607343	-4.09085
b32	pepb32b36	3-12-2025_C2_NI_d7_11454	68553	1772.1	742.819	MDTLENQVMDTR	2	1M:15.99 9M:15.99	7.89051e-06	38.9	-0.00548673	-3.69568
b32	pepb32b36	3-12-2025_C2_NI_d7_11454	70137	1797.02	742.818	MDTLENQVMDTR	2	1M:15.99 9M:15.99	8.13219e-06	28.9	-0.00597431	-4.02409
b32	pepb32b36	3-12-2025_C2_NI_d7_11454	71677	1821.95	742.819	MDTLENQVMDTR	2	1M:15.99 9M:15.99	0.000120929	32.9	-0.00565683	-3.81025
b32	pepb32b36	3-12-2025_C2_NI_d7_11454	73795	1853.64	742.818	MDTLENQVMDTR	2	1M:15.99 9M:15.99	8.41852e-06	36.1	-0.00679186	-4.57477
b32	pepb32b36	3-12-2025_C2_NI_d7_11454	75337	1878.4	742.819	MDTLENQVMDTR	2	1M:15.99 9M:15.99	5.93142e-06	34.5	-0.00392473	-2.64356
b32	pepb32b36	3-12-2025_C2_NI_d7_11454	78891	1930.94	742.817	MDTLENQVMDTR	2	1M:15.99 9M:15.99	0.00246925	22.7	-0.0083404	-5.61781
b32	pepb32b36	3-12-2025_C2_NI_d7_11454	80895	1957.21	742.815	MDTLENQVMDTR	2	1M:15.99 9M:15.99	5.07121e-06	33.6	-0.0124548	-8.38914
b32	pepb32b36	3-12-2025_C4_NI_d7_11458	65453	1543.68	742.822	MDTLENQVMDTR	2	1M:15.99 9M:15.99	0.00169732	29.1	0.00139354	0.938638
b32	pepb32b36	3-12-2025_C4_NI_d7_11458	65473	1543.86	742.824	MDTLENQVMDTR	2	1M:15.99 9M:15.99	4.2685e-05	38	0.00595185	4.00896
b32	pepb32b36	3-12-2025_C4_NI_d7_11458	67583	1570.14	742.819	MDTLENQVMDTR	2	1M:15.99 9M:15.99	5.91488e-05	33	-0.00533172	-3.59126
b32	pepb32b36	3-12-2025_C4_NI_d7_11458	69821	1597.35	742.819	MDTLENQVMDTR	2	1M:15.99 9M:15.99	0.00235581	23.3	-0.00525822	-3.54175
b32	pepb32b36	3-12-2025_C4_NI_d7_11458	70403	1604.3	742.817	MDTLENQVMDTR	2	1M:15.99 9M:15.99	0.00188013	23.9	-0.0083827	-5.6463
b32	pepb32b36	3-12-2025_C4_NI_d7_11458	70521	1605.62	742.823	MDTLENQVMDTR	2	1M:15.99 9M:15.99	1.34465e-05	29.7	0.00359834	2.42372
b32	pepb32b36	3-12-2025_C4_NI_d7_11458	70801	1609.56	742.819	MDTLENQVMDTR	2	1M:15.99 9M:15.99	0.00261694	24.6	-0.00491737	-3.31218
b32	pepb32b36	3-12-2025_C4_NI_d7_11458	73653	1646.33	742.821	MDTLENQVMDTR	2	1M:15.99 9M:15.99	0.00559355	22.4	-6.19344e-05	-0.0417169
b32	pepb32b36	3-12-2025_C4_NI_d7_11458	77139	1688.36	742.822	MDTLENQVMDTR	2	1M:15.99 9M:15.99	3.76263e-05	28.6	0.00157323	1.05967
b32	pepb32b36	3-12-2025_C4_NI_d7_11458	78303	1702.81	742.82	MDTLENQVMDTR	2	1M:15.99 9M:15.99	4.31203e-09	50.9	-0.00246329	-1.65919
b32	pepb32b36	3-12-2025_C4_NI_d7_11458	78407	1704.12	742.82	MDTLENQVMDTR	2	1M:15.99 9M:15.99	3.55623e-07	52.7	-0.00360308	-2.42691
b32	pepb32b36	3-12-2025_C4_NI_d7_11458	78849	1709.38	742.824	MDTLENQVMDTR	2	1M:15.99 9M:15.99	2.63482e-08	53	0.00586652	3.95149
b32	pepb32b36	3-12-2025_C4_NI_d7_11458	78967	1710.69	742.821	MDTLENQVMDTR	2	1M:15.99 9M:15.99	0.00670565	23.6	-0.00169336	-1.14059
b32	pepb32b36	3-12-2025_C4_NI_d7_11458	80255	1726.47	743.321	MDTLENQVMDTR	2	1M:15.99 9M:15.99	1.38377e-05	29.1	0.998165	-3.49593
b32	pepb32b36	3-12-2025_C4_NI_d7_11458	80915	1734.36	742.819	MDTLENQVMDTR	2	1M:15.99 9M:15.99	1.4327e-09	49.9	-0.00440415	-2.96649
b32	pepb32b36	3-12-2025_C4_NI_d7_11458	83053	1759.35	742.82	MDTLENQVMDTR	2	1M:15.99 9M:15.99	2.82378e-05	39.2	-0.00352821	-2.37648
b32	pepb32b36	3-12-2025_C4_NI_d7_11458	85117	1784.29	742.82	MDTLENQVMDTR	2	1M:15.99 9M:15.99	1.0098e-07	42.5	-0.00222499	-1.49868
b32	pepb32b36	3-12-2025_C4_NI_d7_11458	87297	1809.25	742.82	MDTLENQVMDTR	2	1M:15.99 9M:15.99	7.70301e-06	35.4	-0.00297872	-2.00636
b32	pepb32b36	3-12-2025_C4_NI_d7_11458	88191	1819.74	743.322	MDTLENQVMDTR	2	1M:15.99 9M:15.99	0.00909335	25.8	1.00135	-1.3504
b32	pepb32b36	3-12-2025_C4_NI_d7_11458	89495	1835.51	742.819	MDTLENQVMDTR	2	1M:15.99 9M:15.99	0.00201696	25.4	-0.00452953	-3.05094
b32	pepb32b36	3-12-2025_C4_NI_d7_11458	91613	1860.66	742.818	MDTLENQVMDTR	2	1M:15.99 9M:15.99	9.5411e-08	37.7	-0.00624056	-4.20343
b32	pepb32b36	3-12-2025_C4_NI_d7_11458	93595	1885.42	742.821	MDTLENQVMDTR	2	1M:15.99 9M:15.99	0.000337126	24.3	-0.000697508	-0.469818
b32	pepb32b36	3-12-2025_C4_NI_d7_11458	95693	1910.36	743.316	MDTLENQVMDTR	2	1M:15.99 9M:15.99	0.000901413	30.6	0.989834	-9.10708
b32	pepb32b36	3-12-2025_C4_NI_d7_11458	95849	1912.24	742.82	MDTLENQVMDTR	2	1M:15.99 9M:15.99	0.000171271	27.7	-0.0018821	-1.26772
b32	pepb32b36	3-12-2025_C4_NI_d7_11458	98041	1936.62	742.82	MDTLENQVMDTR	2	1M:15.99 9M:15.99	3.71924e-06	38.2	-0.00257938	-1.73738
b32	pepb32b36	3-12-2025_C4_NI_d7_11458	100727	1964.96	742.819	MDTLENQVMDTR	2	1M:15.99 9M:15.99	4.15569e-06	31.6	-0.00502786	-3.3866
b32	pepb32b36	3-12-2025_C4_NI_d7_11458	103283	1989.9	742.82	MDTLENQVMDTR	2	1M:15.99 9M:15.99	0.00295247	23.9	-0.00189836	-1.27867
b32	pepb32b36	3-12-2025_bulk_d7_11452	53509	1548.78	742.819	MDTLENQVMDTR	2	1M:15.99 9M:15.99	0.00553725	23.2	-0.00476966	-3.21268
b32	pepb32b36	3-12-2025_bulk_d7_11452	53595	1550.46	742.819	MDTLENQVMDTR	2	1M:15.99 9M:15.99	9.84e-07	35.2	-0.00572585	-3.85674
b32	pepb32b36	3-12-2025_bulk_d7_11452	53749	1552.9	742.819	MDTLENQVMDTR	2	1M:15.99 9M:15.99	0.000146292	25	-0.00447877	-3.01675
b32	pepb32b36	3-12-2025_bulk_d7_11452	53767	1553.09	742.821	MDTLENQVMDTR	2	1M:15.99 9M:15.99	0.00170664	25.6	-0.00158654	-1.06864
b32	pepb32b36	3-12-2025_bulk_d7_11452	53867	1554.4	742.819	MDTLENQVMDTR	2	1M:15.99 9M:15.99	9.9615e-05	29.7	-0.00467769	-3.15073
b32	pepb32b36	3-12-2025_bulk_d7_11452	57441	1612.03	742.816	MDTLENQVMDTR	2	1M:15.99 9M:15.99	3.97123e-06	28.8	-0.0115059	-7.74998
b32	pepb32b36	3-12-2025_bulk_d7_11452	57541	1613.52	742.818	MDTLENQVMDTR	2	1M:15.99 9M:15.99	6.1498e-06	34.8	-0.00636409	-4.28663
b32	pepb32b36	3-12-2025_bulk_d7_11452	57571	1614.64	742.821	MDTLENQVMDTR	2	1M:15.99 9M:15.99	0.00159234	22.6	-0.00138154	-0.930556
b32	pepb32b36	3-12-2025_bulk_d7_11452	59289	1646.06	742.814	MDTLENQVMDTR	2	1M:15.99 9M:15.99	0.00673265	22.2	-0.01432	-9.64548
b32	pepb32b36	3-12-2025_bulk_d7_11452	59561	1650.55	742.82	MDTLENQVMDTR	2	1M:15.99 9M:15.99	2.39375e-06	38.1	-0.00245143	-1.6512
b32	pepb32b36	3-12-2025_bulk_d7_11452	59755	1653.92	742.816	MDTLENQVMDTR	2	1M:15.99 9M:15.99	0.000437315	30	-0.011261	-7.585
b32	pepb32b36	3-12-2025_bulk_d7_11452	59859	1655.23	742.822	MDTLENQVMDTR	2	1M:15.99 9M:15.99	0.000592352	30.1	0.00200264	1.34891
b32	pepb32b36	3-12-2025_bulk_d7_11452	60195	1660.48	742.824	MDTLENQVMDTR	2	1M:15.99 9M:15.99	0.00512865	24	0.00492448	3.31696
b32	pepb32b36	3-12-2025_bulk_d7_11452	62569	1697.9	742.816	MDTLENQVMDTR	2	1M:15.99 9M:15.99	5.55538e-06	29	-0.0105456	-7.10315
b32	pepb32b36	3-12-2025_bulk_d7_11452	62609	1698.47	742.822	MDTLENQVMDTR	2	1M:15.99 9M:15.99	1.64414e-05	29.1	0.000329041	0.221631
b32	pepb32b36	3-12-2025_bulk_d7_11452	63285	1708.96	742.819	MDTLENQVMDTR	2	1M:15.99 9M:15.99	8.6375e-09	52.4	-0.00491571	-3.31105
b32	pepb32b36	3-12-2025_bulk_d7_11452	63377	1710.28	742.82	MDTLENQVMDTR	2	1M:15.99 9M:15.99	4.67475e-09	59.4	-0.00291312	-1.96218
b32	pepb32b36	3-12-2025_bulk_d7_11452	63575	1712.91	742.82	MDTLENQVMDTR	2	1M:15.99 9M:15.99	1.29244e-11	60.7	-0.00332111	-2.23699
b32	pepb32b36	3-12-2025_bulk_d7_11452	63817	1716.29	742.819	MDTLENQVMDTR	2	1M:15.99 9M:15.99	5.64038e-06	39.2	-0.00487991	-3.28694
b32	pepb32b36	3-12-2025_bulk_d7_11452	63963	1718.17	742.818	MDTLENQVMDTR	2	1M:15.99 9M:15.99	6.16843e-07	39.5	-0.00755691	-5.09008
b32	pepb32b36	3-12-2025_bulk_d7_11452	65229	1737.85	742.82	MDTLENQVMDTR	2	1M:15.99 9M:15.99	3.66891e-05	34.8	-0.00305996	-2.06109
b32	pepb32b36	3-12-2025_bulk_d7_11452	65231	1737.85	742.819	MDTLENQVMDTR	2	1M:15.99 9M:15.99	5.26124e-09	50.5	-0.00577483	-3.88973
b32	pepb32b36	3-12-2025_bulk_d7_11452	65311	1739.16	742.819	MDTLENQVMDTR	2	1M:15.99 9M:15.99	7.89017e-08	50.6	-0.00562354	-3.78783
b32	pepb32b36	3-12-2025_bulk_d7_11452	67017	1764.1	742.822	MDTLENQVMDTR	2	1M:15.99 9M:15.99	5.88015e-06	35.8	0.00033992	0.228959
b32	pepb32b36	3-12-2025_bulk_d7_11452	68579	1789.01	742.819	MDTLENQVMDTR	2	1M:15.99 9M:15.99	2.75893e-05	34.3	-0.0042689	-2.87539
b32	pepb32b36	3-12-2025_bulk_d7_11452	70151	1813.89	742.82	MDTLENQVMDTR	2	1M:15.99 9M:15.99	1.78013e-05	31	-0.00356701	-2.40261
b32	pepb32b36	3-12-2025_bulk_d7_11452	71761	1838.8	742.818	MDTLENQVMDTR	2	1M:15.99 9M:15.99	3.87771e-05	36	-0.0071955	-4.84664
b32	pepb32b36	3-12-2025_bulk_d7_11452	73407	1863.7	742.819	MDTLENQVMDTR	2	1M:15.99 9M:15.99	9.29043e-07	36	-0.00489047	-3.29406
b32	pepb32b36	3-12-2025_bulk_d7_11452	74931	1888.58	742.818	MDTLENQVMDTR	2	1M:15.99 9M:15.99	3.62173e-09	46.5	-0.00687694	-4.63207
b32	pepb32b36	3-12-2025_bulk_d7_11452	76551	1913.49	742.817	MDTLENQVMDTR	2	1M:15.99 9M:15.99	0.00233119	23.3	-0.0089545	-6.03145
b32	pepb32b36	3-12-2025_bulk_d7_11452	76969	1919.49	743.323	MDTLENQVMDTR	2	1M:15.99 9M:15.99	1.25857e-05	33.2	1.00244	-0.618331
b32	pepb32b36	3-12-2025_bulk_d7_11452	78413	1939.33	742.815	MDTLENQVMDTR	2	1M:15.99 9M:15.99	0.00381819	22.7	-0.0136647	-9.20407
b32	pepb32b36	3-12-2025_bulk_d7_11452	78525	1941.02	742.821	MDTLENQVMDTR	2	1M:15.99 9M:15.99	3.25611e-06	34.7	-0.000243005	-0.16368
b32	pepb32b36	3-12-2025_bulk_d7_11452	79019	1947.58	743.322	MDTLENQVMDTR	2	1M:15.99 9M:15.99	1.64024e-07	39.2	1.00102	-1.57597
b32	pepb32b36	3-12-2025_bulk_d7_11452	80391	1965.96	742.817	MDTLENQVMDTR	2	1M:15.99 9M:15.99	6.89294e-05	29.9	-0.00953994	-6.42578
b32	pepb32b36	3-12-2025_bulk_d7_11452	82561	1990.89	742.821	MDTLENQVMDTR	2	1M:15.99 9M:15.99	3.47696e-06	34.8	-0.000507745	-0.342
b32	pepb32b36	3-12-2025_bulk_d7_11452	84967	2019.76	742.814	MDTLENQVMDTR	2	1M:15.99 9M:15.99	7.58211e-05	27.2	-0.0154778	-10.4253
b32	pepb32b36	3-12-2025_bulk_d7_11461	47759	1435.18	742.817	MDTLENQVMDTR	2	1M:15.99 9M:15.99	0.000600568	27.6	-0.00901275	-6.07068
b32	pepb32b36	3-12-2025_bulk_d7_11461	48241	1443.03	742.817	MDTLENQVMDTR	2	1M:15.99 9M:15.99	5.38844e-06	35.3	-0.00938915	-6.32421
b32	pepb32b36	3-12-2025_bulk_d7_11461	54329	1542.6	742.819	MDTLENQVMDTR	2	1M:15.99 9M:15.99	1.50869e-05	34.9	-0.00451653	-3.04218
b32	pepb32b36	3-12-2025_bulk_d7_11461	56125	1568.82	742.822	MDTLENQVMDTR	2	1M:15.99 9M:15.99	0.000112434	30.7	0.00140741	0.947986
b32	pepb32b36	3-12-2025_bulk_d7_11461	57239	1587.17	742.814	MDTLENQVMDTR	2	1M:15.99 9M:15.99	0.000656618	29.3	-0.0146477	-9.8662
b32	pepb32b36	3-12-2025_bulk_d7_11461	58325	1602.9	742.82	MDTLENQVMDTR	2	1M:15.99 9M:15.99	2.75496e-05	30.3	-0.00357181	-2.40585
b32	pepb32b36	3-12-2025_bulk_d7_11461	58327	1602.9	742.821	MDTLENQVMDTR	2	1M:15.99 9M:15.99	3.19442e-07	34.6	-0.000563763	-0.379731
b32	pepb32b36	3-12-2025_bulk_d7_11461	58397	1604.21	742.82	MDTLENQVMDTR	2	1M:15.99 9M:15.99	1.36859e-05	34.9	-0.00336154	-2.26422
b32	pepb32b36	3-12-2025_bulk_d7_11461	58399	1604.21	742.82	MDTLENQVMDTR	2	1M:15.99 9M:15.99	2.78456e-07	39.2	-0.00380269	-2.56136
b32	pepb32b36	3-12-2025_bulk_d7_11461	58489	1605.52	742.823	MDTLENQVMDTR	2	1M:15.99 9M:15.99	3.54996e-06	34.6	0.00335813	2.26192
b32	pepb32b36	3-12-2025_bulk_d7_11461	58805	1610.76	742.814	MDTLENQVMDTR	2	1M:15.99 9M:15.99	0.000405633	26.5	-0.0153526	-10.341
b32	pepb32b36	3-12-2025_bulk_d7_11461	60085	1633.02	742.827	MDTLENQVMDTR	2	1M:15.99 9M:15.99	0.00372576	23	0.0103959	7.00229
b32	pepb32b36	3-12-2025_bulk_d7_11461	63337	1682.81	742.819	MDTLENQVMDTR	2	1M:15.99 9M:15.99	0.00301857	20.1	-0.00433528	-2.9201
b32	pepb32b36	3-12-2025_bulk_d7_11461	63419	1684.12	742.823	MDTLENQVMDTR	2	1M:15.99 9M:15.99	1.58418e-05	31.7	0.00361544	2.43524
b32	pepb32b36	3-12-2025_bulk_d7_11461	63615	1686.75	742.821	MDTLENQVMDTR	2	1M:15.99 9M:15.99	3.77758e-06	32.3	-0.00095772	-0.645088
b32	pepb32b36	3-12-2025_bulk_d7_11461	63753	1688.62	742.824	MDTLENQVMDTR	2	1M:15.99 9M:15.99	0.000351161	26.7	0.00418299	2.81752
b32	pepb32b36	3-12-2025_bulk_d7_11461	64465	1699.85	742.822	MDTLENQVMDTR	2	1M:15.99 9M:15.99	1.43051e-08	49	0.00214427	1.44431
b32	pepb32b36	3-12-2025_bulk_d7_11461	64553	1701.16	742.821	MDTLENQVMDTR	2	1M:15.99 9M:15.99	3.22387e-08	48.7	-0.0010639	-0.716606
b32	pepb32b36	3-12-2025_bulk_d7_11461	64651	1702.47	742.819	MDTLENQVMDTR	2	1M:15.99 9M:15.99	4.41065e-08	45.8	-0.00433574	-2.92041
b32	pepb32b36	3-12-2025_bulk_d7_11461	64833	1705.09	742.826	MDTLENQVMDTR	2	1M:15.99 9M:15.99	4.12379e-07	38.3	0.00955259	6.4343
b32	pepb32b36	3-12-2025_bulk_d7_11461	65205	1710.34	743.321	MDTLENQVMDTR	2	1M:15.99 9M:15.99	0.00880258	24.7	0.998848	-3.03575
b32	pepb32b36	3-12-2025_bulk_d7_11461	65781	1719.51	742.819	MDTLENQVMDTR	2	1M:15.99 9M:15.99	1.88311e-06	42.5	-0.00422808	-2.84789
b32	pepb32b36	3-12-2025_bulk_d7_11461	67431	1744.44	742.819	MDTLENQVMDTR	2	1M:15.99 9M:15.99	7.76971e-07	45.5	-0.00534558	-3.6006
b32	pepb32b36	3-12-2025_bulk_d7_11461	67473	1744.63	742.821	MDTLENQVMDTR	2	1M:15.99 9M:15.99	1.23975e-06	42.3	-0.000289334	-0.194885
b32	pepb32b36	3-12-2025_bulk_d7_11461	69119	1769.36	742.822	MDTLENQVMDTR	2	1M:15.99 9M:15.99	5.48742e-06	35	0.000815262	0.549132
b32	pepb32b36	3-12-2025_bulk_d7_11461	69183	1769.92	742.818	MDTLENQVMDTR	2	1M:15.99 9M:15.99	3.90208e-07	42.6	-0.00677988	-4.5667
b32	pepb32b36	3-12-2025_bulk_d7_11461	70419	1787.73	742.821	MDTLENQVMDTR	2	1M:15.99 9M:15.99	0.0049136	22.8	-0.00175789	-1.18405
b32	pepb32b36	3-12-2025_bulk_d7_11461	70839	1794.29	742.822	MDTLENQVMDTR	2	1M:15.99 9M:15.99	4.14589e-07	38.9	0.000203647	0.13717
b32	pepb32b36	3-12-2025_bulk_d7_11461	72513	1819.21	742.819	MDTLENQVMDTR	2	1M:15.99 9M:15.99	2.15131e-07	42.6	-0.00387836	-2.61233
b32	pepb32b36	3-12-2025_bulk_d7_11461	72567	1819.77	742.821	MDTLENQVMDTR	2	1M:15.99 9M:15.99	2.06169e-08	44.8	-0.000601586	-0.405208
b32	pepb32b36	3-12-2025_bulk_d7_11461	74155	1844.13	742.819	MDTLENQVMDTR	2	1M:15.99 9M:15.99	2.08485e-07	40	-0.00475414	-3.20223
b32	pepb32b36	3-12-2025_bulk_d7_11461	74883	1854.63	743.317	MDTLENQVMDTR	2	1M:15.99 9M:15.99	2.13117e-05	32.4	0.991964	-7.67229
b32	pepb32b36	3-12-2025_bulk_d7_11461	75711	1867.74	743.317	MDTLENQVMDTR	2	1M:15.99 9M:15.99	0.00876165	23.1	0.992066	-7.60387
b32	pepb32b36	3-12-2025_bulk_d7_11461	75795	1869.04	742.823	MDTLENQVMDTR	2	1M:15.99 9M:15.99	0.000595212	26.9	0.00262861	1.77054
b32	pepb32b36	3-12-2025_bulk_d7_11461	75855	1869.79	742.821	MDTLENQVMDTR	2	1M:15.99 9M:15.99	1.71668e-05	35.5	-0.000875579	-0.58976
b32	pepb32b36	3-12-2025_bulk_d7_11461	77435	1893.95	742.817	MDTLENQVMDTR	2	1M:15.99 9M:15.99	7.72099e-05	31.1	-0.00948913	-6.39156
b32	pepb32b36	3-12-2025_bulk_d7_11461	79105	1919.03	742.819	MDTLENQVMDTR	2	1M:15.99 9M:15.99	0.000604387	26.3	-0.00574632	-3.87052
b32	pepb32b36	3-12-2025_bulk_d7_11461	81039	1945.08	742.818	MDTLENQVMDTR	2	1M:15.99 9M:15.99	8.99101e-05	30.1	-0.00695699	-4.68599
b32	pepb32b36	3-12-2025_bulk_d7_11461	83109	1970.22	742.818	MDTLENQVMDTR	2	1M:15.99 9M:15.99	1.60902e-05	29	-0.0067758	-4.56395
b32	pepb32b36	3-13-2025_C1_C1b_I_d7_11472	40403	1444.36	742.824	MDTLENQVMDTR	2	1M:15.99 9M:15.99	0.000195205	24.5	0.00475169	3.20058
b32	pepb32b36	3-13-2025_C1_C1b_I_d7_11472	44787	1543.68	742.824	MDTLENQVMDTR	2	1M:15.99 9M:15.99	5.4471e-08	38.4	0.00507007	3.41503
b32	pepb32b36	3-13-2025_C1_C1b_I_d7_11472	51633	1692.76	742.821	MDTLENQVMDTR	2	1M:15.99 9M:15.99	0.000238238	28	-0.000654118	-0.440591
b32	pepb32b36	3-13-2025_C1_C1b_I_d7_11472	52129	1704.52	742.821	MDTLENQVMDTR	2	1M:15.99 9M:15.99	6.86002e-09	53.4	-0.00181357	-1.22156
b32	pepb32b36	3-13-2025_C1_C1b_I_d7_11472	52163	1704.7	742.821	MDTLENQVMDTR	2	1M:15.99 9M:15.99	6.46349e-08	54.9	-0.000930973	-0.627072
b32	pepb32b36	3-13-2025_C1_C1b_I_d7_11472	52201	1705.82	742.82	MDTLENQVMDTR	2	1M:15.99 9M:15.99	1.93882e-07	49	-0.00283842	-1.91186
b32	pepb32b36	3-13-2025_C1_C1b_I_d7_11472	52443	1709.75	742.817	MDTLENQVMDTR	2	1M:15.99 9M:15.99	1.46112e-06	30.3	-0.00892259	-6.00995
b32	pepb32b36	3-13-2025_C1_C1b_I_d7_11472	52579	1712.37	742.824	MDTLENQVMDTR	2	1M:15.99 9M:15.99	3.83181e-06	36.2	0.00510649	3.43956
b32	pepb32b36	3-13-2025_C1_C1b_I_d7_11472	53391	1730.66	742.821	MDTLENQVMDTR	2	1M:15.99 9M:15.99	1.58107e-05	36.1	-0.000897705	-0.604663
b32	pepb32b36	3-13-2025_C1_C1b_I_d7_11472	54699	1755.53	742.82	MDTLENQVMDTR	2	1M:15.99 9M:15.99	0.00139383	26.6	-0.00191201	-1.28786
b32	pepb32b36	3-13-2025_C1_C1b_I_d7_11472	55873	1780.36	742.819	MDTLENQVMDTR	2	1M:15.99 9M:15.99	0.00351109	21.6	-0.00539765	-3.63568
b32	pepb32b36	3-13-2025_C1_C1b_I_d7_11472	57195	1805.24	742.826	MDTLENQVMDTR	2	1M:15.99 9M:15.99	6.34318e-06	35.4	0.00863653	5.81727
b32	pepb32b36	3-13-2025_C1_C1b_I_d7_11472	58779	1835.35	742.821	MDTLENQVMDTR	2	1M:15.99 9M:15.99	0.00126023	26.7	-0.000110344	-0.0743241
b32	pepb32b36	3-13-2025_C1_C1b_I_d7_11472	60467	1868.09	742.824	MDTLENQVMDTR	2	1M:15.99 9M:15.99	6.68529e-06	29.1	0.00584129	3.93449
b32	pepb32b36	3-13-2025_C1_C1b_I_d7_11472	60545	1869.39	742.821	MDTLENQVMDTR	2	1M:15.99 9M:15.99	4.08506e-05	30.2	-0.000204512	-0.137753
b32	pepb32b36	3-13-2025_C1_C1b_I_d7_11472	60613	1870.7	742.812	MDTLENQVMDTR	2	1M:15.99 9M:15.99	0.00131047	26.4	-0.0195215	-13.149
b32	pepb32b36	3-13-2025_C1_C1b_I_d7_11472	60687	1872.01	742.832	MDTLENQVMDTR	2	1M:15.99 9M:15.99	0.000308613	25.6	0.0207321	13.9645
b32	pepb32b36	3-13-2025_C1_C1b_I_d7_11472	60821	1874.63	742.815	MDTLENQVMDTR	2	1M:15.99 9M:15.99	2.30133e-05	30.9	-0.0129951	-8.75307
b32	pepb32b36	3-13-2025_C1_C1b_I_d7_11472	62401	1904.75	742.819	MDTLENQVMDTR	2	1M:15.99 9M:15.99	0.00706697	22.8	-0.00545009	-3.671
b32	pepb32b36	3-13-2025_C1_C1b_I_d7_11472	63149	1917.84	742.817	MDTLENQVMDTR	2	1M:15.99 9M:15.99	0.000600073	28.4	-0.00979438	-6.59716
b32	pepb32b36	3-13-2025_C1_C1b_I_d7_11472	63323	1920.65	742.821	MDTLENQVMDTR	2	1M:15.99 9M:15.99	3.48228e-06	32.9	7.27129e-05	0.048977
b32	pepb32b36	3-13-2025_C1_C1b_I_d7_11472	63343	1921.77	742.817	MDTLENQVMDTR	2	1M:15.99 9M:15.99	0.00310319	23.5	-0.00908439	-6.11894
b32	pepb32b36	3-13-2025_C1_C1b_I_d7_11472	63553	1925.7	742.82	MDTLENQVMDTR	2	1M:15.99 9M:15.99	0.00636939	23.2	-0.0022439	-1.51142
b32	pepb32b36	3-13-2025_C3_NI_d7_11468	53077	1538.1	742.819	MDTLENQVMDTR	2	1M:15.99 9M:15.99	3.18271e-05	34.8	-0.00456851	-3.07719
b32	pepb32b36	3-13-2025_C3_NI_d7_11468	56967	1602.29	743.322	MDTLENQVMDTR	2	1M:15.99 9M:15.99	0.000134503	28.4	1.00039	-1.99684
b32	pepb32b36	3-13-2025_C3_NI_d7_11468	57027	1603.6	742.827	MDTLENQVMDTR	2	1M:15.99 9M:15.99	0.00292209	21.6	0.0102271	6.88866
b32	pepb32b36	3-13-2025_C3_NI_d7_11468	57093	1604.9	742.822	MDTLENQVMDTR	2	1M:15.99 9M:15.99	0.00642022	27.1	0.00185906	1.2522
b32	pepb32b36	3-13-2025_C3_NI_d7_11468	61999	1686.13	742.824	MDTLENQVMDTR	2	1M:15.99 9M:15.99	0.00626156	20.6	0.0044116	2.9715
b32	pepb32b36	3-13-2025_C3_NI_d7_11468	62917	1700.55	742.82	MDTLENQVMDTR	2	1M:15.99 9M:15.99	3.0341e-08	46.9	-0.00208961	-1.40749
b32	pepb32b36	3-13-2025_C3_NI_d7_11468	63099	1703.18	742.823	MDTLENQVMDTR	2	1M:15.99 9M:15.99	3.48354e-07	45	0.00395381	2.66315
b32	pepb32b36	3-13-2025_C3_NI_d7_11468	63389	1707.12	742.822	MDTLENQVMDTR	2	1M:15.99 9M:15.99	9.91612e-09	39.6	0.00128095	0.862805
b32	pepb32b36	3-13-2025_C3_NI_d7_11468	64623	1725.51	743.324	MDTLENQVMDTR	2	1M:15.99 9M:15.99	0.000297443	30.8	1.00582	1.66139
b32	pepb32b36	3-13-2025_C3_NI_d7_11468	64795	1728.13	742.82	MDTLENQVMDTR	2	1M:15.99 9M:15.99	7.56703e-06	42.7	-0.00269095	-1.81253
b32	pepb32b36	3-13-2025_C3_NI_d7_11468	66499	1753.07	742.821	MDTLENQVMDTR	2	1M:15.99 9M:15.99	1.28282e-08	46.7	-0.00077698	-0.523347
b32	pepb32b36	3-13-2025_C3_NI_d7_11468	68085	1777.97	742.822	MDTLENQVMDTR	2	1M:15.99 9M:15.99	1.54304e-06	35	0.000911912	0.614233
b32	pepb32b36	3-13-2025_C3_NI_d7_11468	69609	1802.87	742.824	MDTLENQVMDTR	2	1M:15.99 9M:15.99	3.64287e-06	35.5	0.00501597	3.37858
b32	pepb32b36	3-13-2025_C3_NI_d7_11468	69671	1803.62	742.821	MDTLENQVMDTR	2	1M:15.99 9M:15.99	0.000286525	25.9	-0.000879797	-0.592602
b32	pepb32b36	3-13-2025_C3_NI_d7_11468	72105	1840.87	742.82	MDTLENQVMDTR	2	1M:15.99 9M:15.99	4.85354e-07	43	-0.00337833	-2.27553
b32	pepb32b36	3-13-2025_C3_NI_d7_11468	72149	1841.62	742.821	MDTLENQVMDTR	2	1M:15.99 9M:15.99	6.67408e-06	29	-0.00171792	-1.15713
b32	pepb32b36	3-13-2025_C3_NI_d7_11468	73267	1858.48	743.322	MDTLENQVMDTR	2	1M:15.99 9M:15.99	0.000235886	33	1.00044	-1.96413
b32	pepb32b36	3-13-2025_C3_NI_d7_11468	73743	1865.79	742.825	MDTLENQVMDTR	2	1M:15.99 9M:15.99	1.331e-05	33.5	0.006291	4.2374
b32	pepb32b36	3-13-2025_C3_NI_d7_11468	76667	1910.37	743.319	MDTLENQVMDTR	2	1M:15.99 9M:15.99	0.0016143	23.8	0.995658	-5.18406
b32	pepb32b36	3-13-2025_C3_NI_d7_11468	77167	1916.93	742.817	MDTLENQVMDTR	2	1M:15.99 9M:15.99	0.000138689	26	-0.00957271	-6.44785
b32	pepb32b36	3-13-2025_C3_NI_d7_11468	77267	1918.25	742.821	MDTLENQVMDTR	2	1M:15.99 9M:15.99	0.00139711	26.2	-0.0016613	-1.119
b32	pepb32b36	3-13-2025_C3_NI_d7_11468	80015	1954.98	742.822	MDTLENQVMDTR	2	1M:15.99 9M:15.99	1.63947e-06	34.7	0.00105946	0.713616
b32	pepb32b36	3-13-2025_C3_NI_d7_11468	83329	1992.86	742.825	MDTLENQVMDTR	2	1M:15.99 9M:15.99	0.0091783	19.7	0.00794068	5.34857
b32	pepb32b36	3-13-2025_C5_C6_I_d7_11476	42099	1540.7	742.817	MDTLENQVMDTR	2	1M:15.99 9M:15.99	2.36381e-08	46.5	-0.00815332	-5.4918
b32	pepb32b36	3-13-2025_C5_C6_I_d7_11476	48649	1689.76	742.823	MDTLENQVMDTR	2	1M:15.99 9M:15.99	3.05206e-06	36.5	0.00268171	1.80631
b32	pepb32b36	3-13-2025_C5_C6_I_d7_11476	48703	1691.07	742.821	MDTLENQVMDTR	2	1M:15.99 9M:15.99	1.92992e-06	36.6	-0.000372262	-0.250743
b32	pepb32b36	3-13-2025_C5_C6_I_d7_11476	49357	1705.47	742.818	MDTLENQVMDTR	2	1M:15.99 9M:15.99	2.52166e-08	46.2	-0.00661032	-4.45249
b32	pepb32b36	3-13-2025_C5_C6_I_d7_11476	49437	1706.78	742.82	MDTLENQVMDTR	2	1M:15.99 9M:15.99	7.77888e-09	49.3	-0.00355388	-2.39377
b32	pepb32b36	3-13-2025_C5_C6_I_d7_11476	49585	1709.4	742.821	MDTLENQVMDTR	2	1M:15.99 9M:15.99	9.73504e-11	57.5	-0.000797958	-0.537477
b32	pepb32b36	3-13-2025_C5_C6_I_d7_11476	49587	1709.4	742.815	MDTLENQVMDTR	2	1M:15.99 9M:15.99	0.000665956	28.9	-0.0129871	-8.74765
b32	pepb32b36	3-13-2025_C5_C6_I_d7_11476	50875	1734.31	742.819	MDTLENQVMDTR	2	1M:15.99 9M:15.99	1.01584e-07	43.4	-0.00392337	-2.64265
b32	pepb32b36	3-13-2025_C5_C6_I_d7_11476	52367	1760.56	742.821	MDTLENQVMDTR	2	1M:15.99 9M:15.99	4.63942e-05	39.1	-0.00171682	-1.15639
b32	pepb32b36	3-13-2025_C5_C6_I_d7_11476	53229	1778.33	743.321	MDTLENQVMDTR	2	1M:15.99 9M:15.99	3.82752e-05	30	0.998931	-2.97964
b32	pepb32b36	3-13-2025_C5_C6_I_d7_11476	53859	1790.66	742.82	MDTLENQVMDTR	2	1M:15.99 9M:15.99	3.04901e-08	42.4	-0.00304985	-2.05427
b32	pepb32b36	3-13-2025_C5_C6_I_d7_11476	54991	1815.52	742.822	MDTLENQVMDTR	2	1M:15.99 9M:15.99	0.000290744	25.8	0.000343462	0.231344
b32	pepb32b36	3-13-2025_C5_C6_I_d7_11476	55377	1823.36	742.82	MDTLENQVMDTR	2	1M:15.99 9M:15.99	0.00204584	26.5	-0.00382307	-2.57509
b32	pepb32b36	3-13-2025_C5_C6_I_d7_11476	58189	1884.08	742.817	MDTLENQVMDTR	2	1M:15.99 9M:15.99	0.00220696	23.6	-0.00901732	-6.07376
b32	pepb32b36	3-13-2025_C7_C8_NI_d7_11464	54495	1437.6	742.817	MDTLENQVMDTR	2	1M:15.99 9M:15.99	0.000109933	27.9	-0.00790574	-5.32504
b32	pepb32b36	3-13-2025_C7_C8_NI_d7_11464	54587	1438.91	742.822	MDTLENQVMDTR	2	1M:15.99 9M:15.99	0.00136146	27.1	0.00188882	1.27224
b32	pepb32b36	3-13-2025_C7_C8_NI_d7_11464	54677	1440.23	742.822	MDTLENQVMDTR	2	1M:15.99 9M:15.99	0.000344299	27.3	0.000512086	0.344923
b32	pepb32b36	3-13-2025_C7_C8_NI_d7_11464	54767	1441.54	742.823	MDTLENQVMDTR	2	1M:15.99 9M:15.99	2.72902e-05	31.6	0.00296251	1.99544
b32	pepb32b36	3-13-2025_C7_C8_NI_d7_11464	62131	1541.26	742.821	MDTLENQVMDTR	2	1M:15.99 9M:15.99	0.000110208	39.5	-0.00159827	-1.07654
b32	pepb32b36	3-13-2025_C7_C8_NI_d7_11464	62181	1542	742.822	MDTLENQVMDTR	2	1M:15.99 9M:15.99	2.21589e-10	50	0.00204704	1.37882
b32	pepb32b36	3-13-2025_C7_C8_NI_d7_11464	67245	1606.91	742.818	MDTLENQVMDTR	2	1M:15.99 9M:15.99	0.00211184	24.7	-0.00782858	-5.27306
b32	pepb32b36	3-13-2025_C7_C8_NI_d7_11464	67337	1608.22	742.827	MDTLENQVMDTR	2	1M:15.99 9M:15.99	0.00048015	31.6	0.0119399	8.04232
b32	pepb32b36	3-13-2025_C7_C8_NI_d7_11464	67577	1611.78	743.325	MDTLENQVMDTR	2	1M:15.99 9M:15.99	0.000218065	27.6	1.00657	2.16828
b32	pepb32b36	3-13-2025_C7_C8_NI_d7_11464	69429	1637.08	742.812	MDTLENQVMDTR	2	1M:15.99 9M:15.99	1.49241e-05	28.3	-0.0182732	-12.3082
b32	pepb32b36	3-13-2025_C7_C8_NI_d7_11464	73325	1684.93	742.821	MDTLENQVMDTR	2	1M:15.99 9M:15.99	0.00249119	21.8	4.17664e-05	0.0281325
b32	pepb32b36	3-13-2025_C7_C8_NI_d7_11464	73377	1685.69	742.819	MDTLENQVMDTR	2	1M:15.99 9M:15.99	1.30104e-06	38.8	-0.00388314	-2.61555
b32	pepb32b36	3-13-2025_C7_C8_NI_d7_11464	74547	1700.15	742.82	MDTLENQVMDTR	2	1M:15.99 9M:15.99	1.22556e-10	52.9	-0.00381969	-2.57281
b32	pepb32b36	3-13-2025_C7_C8_NI_d7_11464	74643	1701.46	742.816	MDTLENQVMDTR	2	1M:15.99 9M:15.99	1.49481e-07	46.3	-0.0101066	-6.80744
b32	pepb32b36	3-13-2025_C7_C8_NI_d7_11464	74645	1701.46	742.82	MDTLENQVMDTR	2	1M:15.99 9M:15.99	2.97203e-09	57.4	-0.00353958	-2.38414
b32	pepb32b36	3-13-2025_C7_C8_NI_d7_11464	74755	1702.77	742.823	MDTLENQVMDTR	2	1M:15.99 9M:15.99	4.15722e-07	45.7	0.00237381	1.59892
b32	pepb32b36	3-13-2025_C7_C8_NI_d7_11464	74803	1702.96	742.822	MDTLENQVMDTR	2	1M:15.99 9M:15.99	2.60688e-07	41.9	0.00176059	1.18587
b32	pepb32b36	3-13-2025_C7_C8_NI_d7_11464	74895	1704.09	742.821	MDTLENQVMDTR	2	1M:15.99 9M:15.99	1.46104e-07	46.8	-0.00090627	-0.610432
b32	pepb32b36	3-13-2025_C7_C8_NI_d7_11464	75809	1714.61	742.82	MDTLENQVMDTR	2	1M:15.99 9M:15.99	1.25128e-08	48.5	-0.002479	-1.66977
b32	pepb32b36	3-13-2025_C7_C8_NI_d7_11464	77781	1739.57	742.819	MDTLENQVMDTR	2	1M:15.99 9M:15.99	8.53439e-05	35	-0.00396664	-2.67179
b32	pepb32b36	3-13-2025_C7_C8_NI_d7_11464	79969	1764.56	742.82	MDTLENQVMDTR	2	1M:15.99 9M:15.99	5.42932e-08	49.1	-0.00359097	-2.41875
b32	pepb32b36	3-13-2025_C7_C8_NI_d7_11464	82103	1789.53	742.821	MDTLENQVMDTR	2	1M:15.99 9M:15.99	8.6646e-07	41.5	-6.75878e-05	-0.0455248
b32	pepb32b36	3-13-2025_C7_C8_NI_d7_11464	84283	1814.68	742.82	MDTLENQVMDTR	2	1M:15.99 9M:15.99	0.000723119	25.5	-0.00347451	-2.34031
b32	pepb32b36	3-13-2025_C7_C8_NI_d7_11464	84627	1819.74	743.323	MDTLENQVMDTR	2	1M:15.99 9M:15.99	0.000158023	27.2	1.00372	0.242923
b32	pepb32b36	3-13-2025_C7_C8_NI_d7_11464	86279	1839.46	742.818	MDTLENQVMDTR	2	1M:15.99 9M:15.99	2.68431e-06	42	-0.00770858	-5.19224
b32	pepb32b36	3-13-2025_C7_C8_NI_d7_11464	88385	1864.45	742.823	MDTLENQVMDTR	2	1M:15.99 9M:15.99	0.000204511	32.4	0.00303428	2.04379
b32	pepb32b36	3-13-2025_C7_C8_NI_d7_11464	90483	1889.43	742.82	MDTLENQVMDTR	2	1M:15.99 9M:15.99	0.00145004	28.3	-0.0019131	-1.2886
b32	pepb32b36	3-13-2025_C7_C8_NI_d7_11464	92867	1915.89	742.815	MDTLENQVMDTR	2	1M:15.99 9M:15.99	3.01954e-06	35.6	-0.0119044	-8.01839
b32	pepb32b36	3-13-2025_C7_C8_NI_d7_11464	97691	1968.27	742.818	MDTLENQVMDTR	2	1M:15.99 9M:15.99	0.00945206	23.4	-0.00651923	-4.39113
b32	pepb32b36	3-13-2025_C7_C8_NI_d7_11464	100331	1993.23	742.817	MDTLENQVMDTR	2	1M:15.99 9M:15.99	9.48757e-06	31.8	-0.00886466	-5.97093
b32	pepb32b36	3-13-2025_bulk_d7_11481	54769	1539.22	742.822	MDTLENQVMDTR	2	1M:15.99 9M:15.99	2.39964e-05	37.1	0.00185318	1.24824
b32	pepb32b36	3-13-2025_bulk_d7_11481	58581	1602.62	742.82	MDTLENQVMDTR	2	1M:15.99 9M:15.99	2.36377e-08	39.2	-0.00360823	-2.43038
b32	pepb32b36	3-13-2025_bulk_d7_11481	58619	1603.37	742.815	MDTLENQVMDTR	2	1M:15.99 9M:15.99	5.72539e-06	36.4	-0.0132323	-8.91283
b32	pepb32b36	3-13-2025_bulk_d7_11481	63125	1681.88	742.818	MDTLENQVMDTR	2	1M:15.99 9M:15.99	1.05081e-07	34.2	-0.00598526	-4.03147
b32	pepb32b36	3-13-2025_bulk_d7_11481	63183	1683.2	742.82	MDTLENQVMDTR	2	1M:15.99 9M:15.99	9.66484e-06	31.6	-0.00287813	-1.93861
b32	pepb32b36	3-13-2025_bulk_d7_11481	63327	1685.82	742.821	MDTLENQVMDTR	2	1M:15.99 9M:15.99	1.91564e-05	33.8	-0.000830735	-0.559555
b32	pepb32b36	3-13-2025_bulk_d7_11481	64155	1700.22	742.822	MDTLENQVMDTR	2	1M:15.99 9M:15.99	3.64926e-09	50.3	0.00176674	1.19002
b32	pepb32b36	3-13-2025_bulk_d7_11481	64249	1701.54	742.819	MDTLENQVMDTR	2	1M:15.99 9M:15.99	6.47651e-11	49.2	-0.00429824	-2.89515
b32	pepb32b36	3-13-2025_bulk_d7_11481	64493	1705.47	742.82	MDTLENQVMDTR	2	1M:15.99 9M:15.99	7.12957e-07	39.8	-0.00242289	-1.63197
b32	pepb32b36	3-13-2025_bulk_d7_11481	65861	1726.48	742.82	MDTLENQVMDTR	2	1M:15.99 9M:15.99	1.2114e-06	39.2	-0.003605	-2.42821
b32	pepb32b36	3-13-2025_bulk_d7_11481	65899	1726.67	742.82	MDTLENQVMDTR	2	1M:15.99 9M:15.99	2.00296e-07	34.5	-0.00263821	-1.77701
b32	pepb32b36	3-13-2025_bulk_d7_11481	67621	1751.46	742.819	MDTLENQVMDTR	2	1M:15.99 9M:15.99	0.000262841	28	-0.00454513	-3.06145
b32	pepb32b36	3-13-2025_bulk_d7_11481	69189	1776.91	742.82	MDTLENQVMDTR	2	1M:15.99 9M:15.99	5.34647e-08	34.8	-0.00198462	-1.33678
b32	pepb32b36	3-13-2025_bulk_d7_11481	70639	1801.24	742.819	MDTLENQVMDTR	2	1M:15.99 9M:15.99	3.96906e-08	43.2	-0.0041513	-2.79618
b32	pepb32b36	3-13-2025_bulk_d7_11481	71233	1810.41	743.318	MDTLENQVMDTR	2	1M:15.99 9M:15.99	0.000344145	27.1	0.992807	-7.10468
b32	pepb32b36	3-13-2025_bulk_d7_11481	72979	1839.24	742.82	MDTLENQVMDTR	2	1M:15.99 9M:15.99	1.13218e-06	35.4	-0.00353122	-2.37851
b32	pepb32b36	3-13-2025_bulk_d7_11481	74403	1864.14	742.82	MDTLENQVMDTR	2	1M:15.99 9M:15.99	0.00379178	25.9	-0.00345067	-2.32425
b32	pepb32b36	3-13-2025_bulk_d7_11481	74977	1874.61	742.827	MDTLENQVMDTR	2	1M:15.99 9M:15.99	0.000133992	24.9	0.0112706	7.59151
b32	pepb32b37	3-12-2025_C2_NI_d7_11454	105783	2246.73	804.358	MLLEYTDSSYEEK	2		1.17106e-05	41.1	-0.0063743	-3.96482
b32	pepb32b37	3-12-2025_C2_NI_d7_11454	107855	2272.02	804.359	MLLEYTDSSYEEK	2		0.00109332	23.9	-0.00433085	-2.69379
b32	pepb32b37	3-12-2025_C2_NI_d7_11454	107967	2273.14	804.364	MLLEYTDSSYEEK	2		0.000355341	28.8	0.00620701	3.86077
b32	pepb32b37	3-12-2025_C4_NI_d7_11458	131155	2241.82	804.36	MLLEYTDSSYEEK	2		1.57925e-05	33.9	-0.00210785	-1.31108
b32	pepb32b37	3-12-2025_bulk_d7_11461	109147	2239.47	804.361	MLLEYTDSSYEEK	2		7.9944e-08	44.1	0.000115559	0.071878
b32	pepb32b37	3-12-2025_bulk_d7_11461	109279	2240.78	804.361	MLLEYTDSSYEEK	2		0.00249699	27.3	0.00110823	0.689323
b32	pepb32b37	3-12-2025_bulk_d7_11461	109327	2240.97	804.358	MLLEYTDSSYEEK	2		0.00558037	26.7	-0.00625129	-3.88831
b32	pepb32b37	3-12-2025_bulk_d7_11461	109567	2243.41	804.359	MLLEYTDSSYEEK	2		0.000734943	25.2	-0.00314489	-1.95613
b32	pepb32b37	3-13-2025_C1_C1b_I_d7_11472	86589	2239.2	804.36	MLLEYTDSSYEEK	2		4.64225e-08	55	-0.00224778	-1.39812
b32	pepb32b37	3-13-2025_C1_C1b_I_d7_11472	86685	2240.51	804.363	MLLEYTDSSYEEK	2		0.000552218	26.6	0.00324182	2.01642
b32	pepb32b37	3-13-2025_C3_NI_d7_11468	107121	2241.32	804.359	MLLEYTDSSYEEK	2		3.14479e-07	39.5	-0.00300544	-1.86939
b32	pepb32b37	3-13-2025_C3_NI_d7_11468	107145	2241.51	804.362	MLLEYTDSSYEEK	2		0.000185812	30.7	0.0027199	1.69178
b32	pepb32b37	3-13-2025_C3_NI_d7_11468	107193	2241.7	804.362	MLLEYTDSSYEEK	2		9.81242e-08	42.8	0.00186158	1.15791
b32	pepb32b37	3-13-2025_C5_C6_I_d7_11476	81341	2241.17	804.359	MLLEYTDSSYEEK	2		1.21656e-09	43.9	-0.00353603	-2.19942
b32	pepb32b37	3-13-2025_C5_C6_I_d7_11476	81397	2241.74	804.356	MLLEYTDSSYEEK	2		2.33165e-05	36.3	-0.0101336	-6.3031
b32	pepb32b37	3-13-2025_C7_C8_NI_d7_11464	129161	2237.89	804.361	MLLEYTDSSYEEK	2		0.000565088	29.9	-0.000619607	-0.385396
b32	pepb32b37	3-13-2025_C7_C8_NI_d7_11464	129243	2238.45	804.361	MLLEYTDSSYEEK	2		9.14992e-06	36.3	0.00115324	0.717314
b32	pepb32b37	3-13-2025_C7_C8_NI_d7_11464	129283	2238.83	804.362	MLLEYTDSSYEEK	2		3.41303e-08	51.6	0.00176888	1.10025
b32	pepb32b37	3-13-2025_bulk_d7_11481	104649	2239.59	804.359	MLLEYTDSSYEEK	2		7.84118e-06	40	-0.00451788	-2.81013
b32	pepb32b38	3-12-2025_C2_NI_d7_11454	93683	2108.24	812.355	MLLEYTDSSYEEK	2	1M:15.99	5.42234e-07	43.6	-0.00603377	-3.71604
b32	pepb32b38	3-12-2025_C2_NI_d7_11454	93731	2108.43	812.358	MLLEYTDSSYEEK	2	1M:15.99	1.21161e-08	49.6	-0.00106568	-0.656324
b32	pepb32b38	3-12-2025_C2_NI_d7_11454	93847	2109.74	812.357	MLLEYTDSSYEEK	2	1M:15.99	0.000142034	32.7	-0.00184785	-1.13804
b32	pepb32b38	3-12-2025_C2_NI_d7_11454	94295	2114.81	812.858	MLLEYTDSSYEEK	2	1M:15.99	1.31327e-08	51.2	1.00021	-1.93704
b32	pepb32b38	3-12-2025_C2_NI_d7_11454	98207	2160.03	812.359	MLLEYTDSSYEEK	2	1M:15.99	0.00582081	20.6	0.00127073	0.782611
b32	pepb32b38	3-12-2025_C2_NI_d7_11454	100429	2185.73	812.854	MLLEYTDSSYEEK	2	1M:15.99	0.00260632	23.7	0.992022	-6.97933
b32	pepb32b38	3-12-2025_C4_NI_d7_11458	114231	2090.43	812.359	MLLEYTDSSYEEK	2	1M:15.99	0.00140011	23.5	0.00139977	0.862082
b32	pepb32b38	3-12-2025_C4_NI_d7_11458	115601	2102.45	812.358	MLLEYTDSSYEEK	2	1M:15.99	4.14033e-10	58.6	-0.000572803	-0.352774
b32	pepb32b38	3-12-2025_C4_NI_d7_11458	115635	2102.83	812.359	MLLEYTDSSYEEK	2	1M:15.99	4.59342e-07	43.1	0.000475678	0.292957
b32	pepb32b38	3-12-2025_C4_NI_d7_11458	115653	2103.01	812.359	MLLEYTDSSYEEK	2	1M:15.99	5.85879e-11	49.1	0.0010899	0.671239
b32	pepb32b38	3-12-2025_C4_NI_d7_11458	115757	2103.77	812.861	MLLEYTDSSYEEK	2	1M:15.99	7.00597e-09	46.2	1.00619	1.74562
b32	pepb32b38	3-12-2025_C4_NI_d7_11458	115809	2104.33	812.353	MLLEYTDSSYEEK	2	1M:15.99	0.000285614	25.3	-0.00994304	-6.12366
b32	pepb32b38	3-12-2025_C4_NI_d7_11458	116161	2107.52	812.36	MLLEYTDSSYEEK	2	1M:15.99	4.30082e-07	42.3	0.00258912	1.59457
b32	pepb32b38	3-12-2025_C4_NI_d7_11458	117207	2116.73	812.36	MLLEYTDSSYEEK	2	1M:15.99	1.85188e-10	54.2	0.00407608	2.51035
b32	pepb32b38	3-12-2025_C4_NI_d7_11458	120021	2141.72	812.356	MLLEYTDSSYEEK	2	1M:15.99	0.000113787	32.1	-0.00543884	-3.34964
b32	pepb32b38	3-12-2025_C4_NI_d7_11458	122965	2168	812.354	MLLEYTDSSYEEK	2	1M:15.99	0.00052178	23.8	-0.00775006	-4.77306
b32	pepb32b38	3-12-2025_C4_NI_d7_11458	123203	2170.07	812.859	MLLEYTDSSYEEK	2	1M:15.99	0.0094716	20.4	1.00072	-1.62577
b32	pepb32b38	3-12-2025_C4_NI_d7_11458	125853	2193.55	812.353	MLLEYTDSSYEEK	2	1M:15.99	0.00137955	21.9	-0.0107396	-6.61425
b32	pepb32b38	3-12-2025_C4_NI_d7_11458	126389	2198.25	812.354	MLLEYTDSSYEEK	2	1M:15.99	0.00342167	25.4	-0.00890491	-5.4843
b32	pepb32b38	3-12-2025_bulk_d7_11452	92637	2102.53	812.36	MLLEYTDSSYEEK	2	1M:15.99	7.55647e-09	49.2	0.00273958	1.68724
b32	pepb32b38	3-12-2025_bulk_d7_11452	92727	2103.46	812.356	MLLEYTDSSYEEK	2	1M:15.99	3.35641e-09	49.2	-0.00570324	-3.51248
b32	pepb32b38	3-12-2025_bulk_d7_11452	92799	2104.03	812.355	MLLEYTDSSYEEK	2	1M:15.99	4.04622e-07	42.5	-0.0057317	-3.53
b32	pepb32b38	3-12-2025_bulk_d7_11452	92815	2104.4	812.859	MLLEYTDSSYEEK	2	1M:15.99	2.10372e-08	42.1	1.00078	-1.5843
b32	pepb32b38	3-12-2025_bulk_d7_11452	95379	2132.75	812.361	MLLEYTDSSYEEK	2	1M:15.99	0.00857964	22.4	0.00554203	3.41319
b32	pepb32b38	3-12-2025_bulk_d7_11452	95509	2134.07	812.356	MLLEYTDSSYEEK	2	1M:15.99	0.00153578	23.8	-0.00541312	-3.3338
b32	pepb32b38	3-12-2025_bulk_d7_11452	97215	2153.77	812.359	MLLEYTDSSYEEK	2	1M:15.99	2.54835e-07	32.3	0.00159157	0.980207
b32	pepb32b38	3-12-2025_bulk_d7_11452	98513	2168.22	812.862	MLLEYTDSSYEEK	2	1M:15.99	4.14395e-06	31.4	1.00714	2.33097
b32	pepb32b38	3-12-2025_bulk_d7_11452	99661	2180.04	812.356	MLLEYTDSSYEEK	2	1M:15.99	0.0068674	21.9	-0.0051474	-3.17015
b32	pepb32b38	3-12-2025_bulk_d7_11452	99743	2180.79	812.359	MLLEYTDSSYEEK	2	1M:15.99	0.00751413	21.4	0.000439337	0.270576
b32	pepb32b38	3-12-2025_bulk_d7_11452	102027	2205.01	812.358	MLLEYTDSSYEEK	2	1M:15.99	4.59306e-05	32.9	-0.000288321	-0.17757
b32	pepb32b38	3-12-2025_bulk_d7_11452	106143	2249.67	812.355	MLLEYTDSSYEEK	2	1M:15.99	0.000627707	23.7	-0.00641599	-3.95144
b32	pepb32b38	3-12-2025_bulk_d7_11452	108239	2273.31	812.361	MLLEYTDSSYEEK	2	1M:15.99	0.00143296	22.9	0.00438202	2.69877
b32	pepb32b38	3-12-2025_bulk_d7_11452	108467	2275.94	812.367	MLLEYTDSSYEEK	2	1M:15.99	0.00074329	26	0.0166807	10.2732
b32	pepb32b38	3-12-2025_bulk_d7_11461	94315	2089.57	812.36	MLLEYTDSSYEEK	2	1M:15.99	0.006428	26.5	0.0042722	2.63114
b32	pepb32b38	3-12-2025_bulk_d7_11461	95567	2102.73	812.358	MLLEYTDSSYEEK	2	1M:15.99	1.04907e-08	53.6	-0.000617134	-0.380076
b32	pepb32b38	3-12-2025_bulk_d7_11461	95631	2103.29	812.858	MLLEYTDSSYEEK	2	1M:15.99	4.18083e-10	53.2	1.00009	-2.01181
b32	pepb32b38	3-12-2025_bulk_d7_11461	95695	2104.04	812.359	MLLEYTDSSYEEK	2	1M:15.99	7.83032e-09	50.3	0.000528123	0.325257
b32	pepb32b38	3-12-2025_bulk_d7_11461	95993	2106.68	812.86	MLLEYTDSSYEEK	2	1M:15.99	4.96197e-13	61.5	1.00416	0.497386
b32	pepb32b38	3-12-2025_bulk_d7_11461	98237	2129.03	812.358	MLLEYTDSSYEEK	2	1M:15.99	4.39955e-07	32.6	-0.00126787	-0.780846
b32	pepb32b38	3-12-2025_bulk_d7_11461	98929	2135.8	812.355	MLLEYTDSSYEEK	2	1M:15.99	0.00873525	19	-0.00572471	-3.5257
b32	pepb32b38	3-12-2025_bulk_d7_11461	99633	2143.5	812.861	MLLEYTDSSYEEK	2	1M:15.99	3.25899e-05	33.1	1.00527	1.17657
b32	pepb32b38	3-12-2025_bulk_d7_11461	101253	2160.58	812.359	MLLEYTDSSYEEK	2	1M:15.99	5.50799e-05	31	0.00117888	0.726038
b32	pepb32b38	3-12-2025_bulk_d7_11461	104745	2195.53	812.356	MLLEYTDSSYEEK	2	1M:15.99	0.00125814	23.7	-0.00451023	-2.77773
b32	pepb32b38	3-12-2025_bulk_d7_11461	105363	2201.35	812.362	MLLEYTDSSYEEK	2	1M:15.99	0.000653326	25.5	0.00707168	4.35526
b32	pepb32b38	3-12-2025_bulk_d7_11461	108249	2230.27	812.36	MLLEYTDSSYEEK	2	1M:15.99	0.00128566	23.8	0.00374384	2.30573
b32	pepb32b38	3-13-2025_C1_C1b_I_d7_11472	75163	2089.57	812.362	MLLEYTDSSYEEK	2	1M:15.99	0.000472642	26.6	0.00790825	4.87049
b32	pepb32b38	3-13-2025_C1_C1b_I_d7_11472	75937	2100.07	812.361	MLLEYTDSSYEEK	2	1M:15.99	1.21197e-08	45.2	0.00608475	3.74744
b32	pepb32b38	3-13-2025_C1_C1b_I_d7_11472	76031	2101.38	812.358	MLLEYTDSSYEEK	2	1M:15.99	3.38113e-05	39.1	-0.0013844	-0.852615
b32	pepb32b38	3-13-2025_C1_C1b_I_d7_11472	76075	2101.57	812.357	MLLEYTDSSYEEK	2	1M:15.99	1.59594e-07	43	-0.00352717	-2.17229
b32	pepb32b38	3-13-2025_C1_C1b_I_d7_11472	76131	2102.69	812.359	MLLEYTDSSYEEK	2	1M:15.99	6.27534e-07	42.8	0.000487918	0.300496
b32	pepb32b38	3-13-2025_C1_C1b_I_d7_11472	76177	2102.88	812.863	MLLEYTDSSYEEK	2	1M:15.99	1.04491e-06	45.7	1.0085	3.16901
b32	pepb32b38	3-13-2025_C1_C1b_I_d7_11472	78085	2127.64	812.355	MLLEYTDSSYEEK	2	1M:15.99	1.08399e-09	45.8	-0.00659063	-4.059
b32	pepb32b38	3-13-2025_C1_C1b_I_d7_11472	80115	2153.9	812.348	MLLEYTDSSYEEK	2	1M:15.99	0.000469788	24.7	-0.0198374	-12.2173
b32	pepb32b38	3-13-2025_C1_C1b_I_d7_11472	83665	2199.82	812.358	MLLEYTDSSYEEK	2	1M:15.99	0.000335906	25.9	0.000239062	0.147232
b32	pepb32b38	3-13-2025_C3_NI_d7_11468	92347	2087.68	812.356	MLLEYTDSSYEEK	2	1M:15.99	0.000736022	27.1	-0.00403268	-2.48362
b32	pepb32b38	3-13-2025_C3_NI_d7_11468	92719	2091.63	812.357	MLLEYTDSSYEEK	2	1M:15.99	0.000496401	25.7	-0.00362729	-2.23395
b32	pepb32b38	3-13-2025_C3_NI_d7_11468	93461	2099.52	812.358	MLLEYTDSSYEEK	2	1M:15.99	9.30225e-10	57.4	-0.000874513	-0.538589
b32	pepb32b38	3-13-2025_C3_NI_d7_11468	93623	2101.02	812.359	MLLEYTDSSYEEK	2	1M:15.99	6.70792e-09	54.1	0.00156802	0.965702
b32	pepb32b38	3-13-2025_C3_NI_d7_11468	93633	2101.4	812.859	MLLEYTDSSYEEK	2	1M:15.99	1.3608e-10	58.5	1.00052	-1.7433
b32	pepb32b38	3-13-2025_C3_NI_d7_11468	93763	2102.71	812.862	MLLEYTDSSYEEK	2	1M:15.99	3.51372e-06	35.6	1.00632	1.82372
b32	pepb32b38	3-13-2025_C3_NI_d7_11468	95931	2125.81	812.358	MLLEYTDSSYEEK	2	1M:15.99	1.13482e-07	38.1	-0.000979274	-0.603109
b32	pepb32b38	3-13-2025_C3_NI_d7_11468	98361	2151.36	812.36	MLLEYTDSSYEEK	2	1M:15.99	1.64194e-07	38.6	0.00238455	1.46858
b32	pepb32b38	3-13-2025_C5_C6_I_d7_11476	70929	2089.11	812.364	MLLEYTDSSYEEK	2	1M:15.99	1.56784e-06	35.1	0.0119342	7.34994
b32	pepb32b38	3-13-2025_C5_C6_I_d7_11476	71907	2103.54	812.358	MLLEYTDSSYEEK	2	1M:15.99	1.20333e-05	32.1	-9.53339e-05	-0.0587136
b32	pepb32b38	3-13-2025_C5_C6_I_d7_11476	71953	2103.73	812.359	MLLEYTDSSYEEK	2	1M:15.99	2.09872e-08	46.1	0.00043935	0.270584
b32	pepb32b38	3-13-2025_C5_C6_I_d7_11476	72001	2104.85	812.357	MLLEYTDSSYEEK	2	1M:15.99	1.20252e-07	47.4	-0.00178489	-1.09926
b32	pepb32b38	3-13-2025_C5_C6_I_d7_11476	72103	2106.16	812.86	MLLEYTDSSYEEK	2	1M:15.99	1.16979e-10	49.6	1.00264	-0.439237
b32	pepb32b38	3-13-2025_C5_C6_I_d7_11476	73759	2129.77	812.355	MLLEYTDSSYEEK	2	1M:15.99	7.86229e-05	28.7	-0.0063768	-3.9273
b32	pepb32b38	3-13-2025_C5_C6_I_d7_11476	73811	2130.34	812.359	MLLEYTDSSYEEK	2	1M:15.99	2.94449e-07	42.7	0.00122093	0.75194
b32	pepb32b38	3-13-2025_C5_C6_I_d7_11476	73837	2130.71	812.356	MLLEYTDSSYEEK	2	1M:15.99	0.00041605	29.6	-0.00526924	-3.24519
b32	pepb32b38	3-13-2025_C7_C8_NI_d7_11464	111275	2087.75	812.362	MLLEYTDSSYEEK	2	1M:15.99	0.00626042	21.5	0.00683383	4.20878
b32	pepb32b38	3-13-2025_C7_C8_NI_d7_11464	111285	2087.93	812.358	MLLEYTDSSYEEK	2	1M:15.99	0.00646114	20.1	-0.00109185	-0.672444
b32	pepb32b38	3-13-2025_C7_C8_NI_d7_11464	112881	2101.09	812.36	MLLEYTDSSYEEK	2	1M:15.99	4.04255e-08	49.1	0.00282716	1.74117
b32	pepb32b38	3-13-2025_C7_C8_NI_d7_11464	112959	2101.65	812.36	MLLEYTDSSYEEK	2	1M:15.99	3.35782e-08	54.6	0.0029289	1.80383
b32	pepb32b38	3-13-2025_C7_C8_NI_d7_11464	112987	2101.84	812.862	MLLEYTDSSYEEK	2	1M:15.99	1.17388e-05	39.1	1.00647	1.91917
b32	pepb32b38	3-13-2025_C7_C8_NI_d7_11464	113465	2105.78	812.361	MLLEYTDSSYEEK	2	1M:15.99	0.00212154	22.8	0.00470308	2.8965
b32	pepb32b38	3-13-2025_C7_C8_NI_d7_11464	113509	2106.35	812.861	MLLEYTDSSYEEK	2	1M:15.99	1.40954e-10	52.8	1.0052	1.13817
b32	pepb32b38	3-13-2025_C7_C8_NI_d7_11464	115807	2126.08	812.358	MLLEYTDSSYEEK	2	1M:15.99	9.63569e-06	35	-0.000217878	-0.134185
b32	pepb32b38	3-13-2025_C7_C8_NI_d7_11464	116447	2131.35	812.86	MLLEYTDSSYEEK	2	1M:15.99	3.99368e-07	38.9	1.00381	0.28101
b32	pepb32b38	3-13-2025_C7_C8_NI_d7_11464	116493	2131.53	812.861	MLLEYTDSSYEEK	2	1M:15.99	8.9421e-06	35.4	1.00442	0.653275
b32	pepb32b38	3-13-2025_C7_C8_NI_d7_11464	118719	2151.08	812.358	MLLEYTDSSYEEK	2	1M:15.99	3.66362e-06	35	-0.00097669	-0.601518
b32	pepb32b38	3-13-2025_C7_C8_NI_d7_11464	121727	2176.25	812.36	MLLEYTDSSYEEK	2	1M:15.99	0.00860978	23.2	0.00388533	2.39287
b32	pepb32b38	3-13-2025_C7_C8_NI_d7_11464	128347	2231.31	812.357	MLLEYTDSSYEEK	2	1M:15.99	0.00260873	25	-0.00346931	-2.13666
b32	pepb32b38	3-13-2025_C7_C8_NI_d7_11464	130551	2249.73	812.357	MLLEYTDSSYEEK	2	1M:15.99	0.000149061	25.3	-0.00367472	-2.26316
b32	pepb32b38	3-13-2025_bulk_d7_11481	90953	2088.39	812.357	MLLEYTDSSYEEK	2	1M:15.99	0.00780742	22.9	-0.00271839	-1.67418
b32	pepb32b38	3-13-2025_bulk_d7_11481	92137	2101.71	812.358	MLLEYTDSSYEEK	2	1M:15.99	6.37538e-08	46.2	-0.000480531	-0.295946
b32	pepb32b38	3-13-2025_bulk_d7_11481	92159	2102.09	812.858	MLLEYTDSSYEEK	2	1M:15.99	0.000230301	34.1	0.99891	-2.73769
b32	pepb32b38	3-13-2025_bulk_d7_11481	92221	2102.84	812.355	MLLEYTDSSYEEK	2	1M:15.99	3.40421e-07	36.6	-0.00644784	-3.97105
b32	pepb32b38	3-13-2025_bulk_d7_11481	92355	2104.15	812.859	MLLEYTDSSYEEK	2	1M:15.99	2.13035e-07	42.1	1.00209	-0.781619
b32	pepb32b38	3-13-2025_bulk_d7_11481	92577	2106.78	812.359	MLLEYTDSSYEEK	2	1M:15.99	1.31205e-12	59.8	0.00164721	1.01447
b32	pepb32b38	3-13-2025_bulk_d7_11481	94819	2131.74	812.359	MLLEYTDSSYEEK	2	1M:15.99	0.000429881	28.6	0.000818895	0.504336
b32	pepb32b39	3-12-2025_C2_NI_d7_11454	96441	2139.77	819.368	MLLEYTDTSYEEK	2	1M:15.99	0.00378985	25.3	0.00294092	1.79573
b32	pepb32b39	3-12-2025_C2_NI_d7_11454	97997	2157.59	819.859	MLLEYTDTSYEEK	2	1M:15.99	0.00426772	26.4	0.986114	-10.5272
b32	pepb32b39	3-12-2025_C2_NI_d7_11454	98607	2164.71	819.866	MLLEYTDTSYEEK	2	1M:15.99	0.0022053	24.1	0.999133	-2.57772
b32	pepb32b39	3-12-2025_C2_NI_d7_11454	98831	2167.34	819.365	MLLEYTDTSYEEK	2	1M:15.99	0.000720886	27.5	-0.00193208	-1.17973
b32	pepb32b39	3-12-2025_C4_NI_d7_11458	118989	2132.51	819.366	MLLEYTDTSYEEK	2	1M:15.99	4.8986e-06	40.7	-0.000516564	-0.315415
b32	pepb32b39	3-12-2025_C4_NI_d7_11458	119583	2137.77	819.366	MLLEYTDTSYEEK	2	1M:15.99	6.14574e-10	49.3	-0.000253343	-0.154692
b32	pepb32b39	3-12-2025_bulk_d7_11452	95505	2134.07	819.365	MLLEYTDTSYEEK	2	1M:15.99	6.12415e-06	35.3	-0.00138283	-0.84436
b32	pepb32b39	3-12-2025_bulk_d7_11452	97787	2160.34	819.368	MLLEYTDTSYEEK	2	1M:15.99	0.000107222	29.9	0.00357802	2.18475
b32	pepb32b39	3-12-2025_bulk_d7_11461	98751	2134.29	819.364	MLLEYTDTSYEEK	2	1M:15.99	2.32116e-06	36.9	-0.00352864	-2.1546
b32	pepb32b39	3-12-2025_bulk_d7_11461	98801	2134.48	819.366	MLLEYTDTSYEEK	2	1M:15.99	7.13966e-08	46.2	-0.000368785	-0.225181
b32	pepb32b39	3-12-2025_bulk_d7_11461	98879	2135.61	819.367	MLLEYTDTSYEEK	2	1M:15.99	6.5615e-09	41.7	0.00209613	1.2799
b32	pepb32b39	3-12-2025_bulk_d7_11461	101375	2161.89	819.368	MLLEYTDTSYEEK	2	1M:15.99	0.00752344	21.3	0.00453115	2.76674
b32	pepb32b39	3-13-2025_C1_C1b_I_d7_11472	78479	2132.89	819.363	MLLEYTDTSYEEK	2	1M:15.99	2.68289e-06	35.9	-0.00714885	-4.36511
b32	pepb32b39	3-13-2025_C1_C1b_I_d7_11472	78577	2134.02	819.366	MLLEYTDTSYEEK	2	1M:15.99	0.00975365	19.9	-0.00115471	-0.70507
b32	pepb32b39	3-13-2025_C3_NI_d7_11468	96539	2132.39	819.365	MLLEYTDTSYEEK	2	1M:15.99	1.84469e-05	36.2	-0.00235103	-1.43555
b32	pepb32b39	3-13-2025_C3_NI_d7_11468	96541	2132.39	819.367	MLLEYTDTSYEEK	2	1M:15.99	2.2246e-06	43.1	0.00230724	1.40881
b32	pepb32b39	3-13-2025_C3_NI_d7_11468	96587	2132.58	819.368	MLLEYTDTSYEEK	2	1M:15.99	5.17937e-05	35.8	0.00427808	2.61221
b32	pepb32b39	3-13-2025_C3_NI_d7_11468	96589	2132.58	819.371	MLLEYTDTSYEEK	2	1M:15.99	1.97944e-10	48.7	0.0102035	6.23032
b32	pepb32b39	3-13-2025_C3_NI_d7_11468	96667	2133.71	819.368	MLLEYTDTSYEEK	2	1M:15.99	5.64874e-10	46.7	0.00412621	2.51948
b32	pepb32b39	3-13-2025_C3_NI_d7_11468	96715	2133.89	819.368	MLLEYTDTSYEEK	2	1M:15.99	6.0679e-07	35.5	0.00344465	2.10331
b32	pepb32b39	3-13-2025_C3_NI_d7_11468	97661	2144.23	819.872	MLLEYTDTSYEEK	2	1M:15.99	2.41599e-06	34	1.01069	4.47742
b32	pepb32b39	3-13-2025_C3_NI_d7_11468	99051	2158.68	819.369	MLLEYTDTSYEEK	2	1M:15.99	0.00871377	23.2	0.0057965	3.53936
b32	pepb32b39	3-13-2025_C5_C6_I_d7_11476	74033	2133.71	819.364	MLLEYTDTSYEEK	2	1M:15.99	1.06917e-06	38.2	-0.00354626	-2.16536
b32	pepb32b39	3-13-2025_C5_C6_I_d7_11476	74115	2135.02	819.365	MLLEYTDTSYEEK	2	1M:15.99	3.42229e-09	44.2	-0.00270468	-1.65149
b32	pepb32b39	3-13-2025_C7_C8_NI_d7_11464	116551	2132.1	819.366	MLLEYTDTSYEEK	2	1M:15.99	4.65466e-07	44.6	0.000440717	0.269103
b32	pepb32b39	3-13-2025_C7_C8_NI_d7_11464	116603	2132.66	819.366	MLLEYTDTSYEEK	2	1M:15.99	1.2959e-05	34.7	-0.00114887	-0.701504
b32	pepb32b39	3-13-2025_bulk_d7_11481	94903	2132.49	819.362	MLLEYTDTSYEEK	2	1M:15.99	1.76771e-05	35.1	-0.00811152	-4.95292
b32	pepb32b39	3-13-2025_bulk_d7_11481	94943	2133.05	819.368	MLLEYTDTSYEEK	2	1M:15.99	3.30925e-07	38.5	0.00315898	1.92889
b32	pepb32b40	3-12-2025_bulk_d7_11452	97693	2159.02	616.32	MKLYSEFLGK	2	1M:15.99	0.00935233	21	-0.00543771	-4.41502
b32	pepb32b40	3-13-2025_C7_C8_NI_d7_11464	119205	2155.02	616.321	MKLYSEFLGK	2	1M:15.99	0.00718731	27.1	-0.00536489	-4.35589
b32	pepb32b41	3-12-2025_C2_NI_d7_11454	103287	2217.47	875.876	MQLAMVCYSPDFEK	2	1M:15.99 5M:15.99 7C:57.02	1.02804e-05	30.6	-0.00442843	-2.52945
b32	pepb32b41	3-12-2025_C2_NI_d7_11454	103485	2219.91	875.874	MQLAMVCYSPDFEK	2	1M:15.99 5M:15.99 7C:57.02	0.000213646	25.3	-0.00793252	-4.53093
b32	pepb32b41	3-12-2025_C4_NI_d7_11458	127957	2212.33	875.877	MQLAMVCYSPDFEK	2	1M:15.99 5M:15.99 7C:57.02	9.90348e-06	29.3	-0.00103016	-0.588409
b32	pepb32b41	3-12-2025_C4_NI_d7_11458	128039	2212.9	875.875	MQLAMVCYSPDFEK	2	1M:15.99 5M:15.99 7C:57.02	8.27801e-08	40.8	-0.00532641	-3.04236
b32	pepb32b41	3-12-2025_C4_NI_d7_11458	128111	2213.65	875.881	MQLAMVCYSPDFEK	2	1M:15.99 5M:15.99 7C:57.02	1.67678e-05	29.6	0.0057269	3.27111
b32	pepb32b41	3-12-2025_C4_NI_d7_11458	128147	2214.02	876.881	MQLAMVCYSPDFEK	2	1M:15.99 5M:15.99 7C:57.02	3.72803e-09	47.1	2.00671	-0.00172886
b32	pepb32b41	3-12-2025_bulk_d7_11452	102989	2214.4	875.878	MQLAMVCYSPDFEK	2	1M:15.99 5M:15.99 7C:57.02	0.000195517	27.8	0.000581479	0.332131
b32	pepb32b41	3-12-2025_bulk_d7_11461	106619	2213.37	875.877	MQLAMVCYSPDFEK	2	1M:15.99 5M:15.99 7C:57.02	0.000119564	26.8	-0.00111794	-0.638547
b32	pepb32b41	3-12-2025_bulk_d7_11461	106789	2215.06	876.374	MQLAMVCYSPDFEK	2	1M:15.99 5M:15.99 7C:57.02	0.000304542	26	0.992129	-6.41197
b32	pepb32b41	3-13-2025_C3_NI_d7_11468	104549	2214.09	875.877	MQLAMVCYSPDFEK	2	1M:15.99 5M:15.99 7C:57.02	0.00082391	24.4	-0.00268718	-1.53488
b32	pepb32b41	3-13-2025_C3_NI_d7_11468	104647	2215.22	876.382	MQLAMVCYSPDFEK	2	1M:15.99 5M:15.99 7C:57.02	0.00021752	24.8	1.00846	2.9144
b32	pepb32b41	3-13-2025_C3_NI_d7_11468	104777	2216.53	875.879	MQLAMVCYSPDFEK	2	1M:15.99 5M:15.99 7C:57.02	0.00806302	18.8	0.00287802	1.64388
b32	pepb32b41	3-13-2025_C3_NI_d7_11468	104779	2216.53	875.88	MQLAMVCYSPDFEK	2	1M:15.99 5M:15.99 7C:57.02	0.000406393	20.9	0.00406377	2.32116
b32	pepb32b41	3-13-2025_C5_C6_I_d7_11476	79523	2213.66	875.878	MQLAMVCYSPDFEK	2	1M:15.99 5M:15.99 7C:57.02	5.62511e-05	30.2	-0.000595614	-0.340205
b32	pepb32b41	3-13-2025_C5_C6_I_d7_11476	79587	2214.4	875.873	MQLAMVCYSPDFEK	2	1M:15.99 5M:15.99 7C:57.02	1.32374e-06	25.8	-0.0102869	-5.87571
b32	pepb32b41	3-13-2025_C7_C8_NI_d7_11464	125941	2211.02	875.879	MQLAMVCYSPDFEK	2	1M:15.99 5M:15.99 7C:57.02	1.58079e-08	43.2	0.00129569	0.740075
b32	pepb32b41	3-13-2025_bulk_d7_11481	102211	2212.4	875.876	MQLAMVCYSPDFEK	2	1M:15.99 5M:15.99 7C:57.02	1.72279e-06	29.5	-0.00433808	-2.47784
b32	pepb32b42	3-12-2025_C4_NI_d7_11458	140037	2332.39	722.395	PQYLEQLPSQLK	2		0.00603685	23.4	-0.00115451	-0.799644
b32	pepb32b42	3-13-2025_C3_NI_d7_11468	114185	2331.99	722.395	PQYLEQLPSQLK	2		0.000554677	28.1	-0.0017609	-1.21964
b32	pepb32b43	3-13-2025_C5_C6_I_d7_11476	51309	1740.88	485.88	RYPMGDAPDFDR	3	4M:15.99	0.000504439	21.7	-0.00667599	-4.58632
b32	pepb32b43	3-13-2025_bulk_d7_11481	66251	1731.75	485.884	RYPMGDAPDFDR	3	4M:15.99	0.0076611	21.7	0.00573458	3.93958
b32	pepb32b43	3-13-2025_bulk_d7_11481	66659	1737.75	485.88	RYPMGDAPDFDR	3	4M:15.99	0.000636361	27.2	-0.00690687	-4.74493
b32	pepb32b43	3-13-2025_bulk_d7_11481	66823	1739.63	485.878	RYPMGDAPDFDR	3	4M:15.99	0.00288366	24.3	-0.0129241	-8.8787
b32	pepb32b44	3-12-2025_C4_NI_d7_11458	88909	1828.93	729.821	RYTMGDAPNFDR	2	4M:15.99	0.000175733	28.6	-0.00769907	-5.27824
b32	pepb32b44	3-12-2025_C4_NI_d7_11458	89137	1831.56	729.82	RYTMGDAPNFDR	2	4M:15.99	3.74968e-08	40	-0.0106999	-7.33553
b32	pepb32b44	3-12-2025_bulk_d7_11452	71851	1840.11	729.817	RYTMGDAPNFDR	2	4M:15.99	2.6828e-05	31.7	-0.0173064	-11.8647
b32	pepb32b44	3-13-2025_C3_NI_d7_11468	71233	1828.51	729.827	RYTMGDAPNFDR	2	4M:15.99	0.000395117	24.5	0.00343535	2.35517
b32	pepb32b44	3-13-2025_C3_NI_d7_11468	71557	1833.01	729.825	RYTMGDAPNFDR	2	4M:15.99	8.55522e-06	31.9	0.000386527	0.264991
b32	pepb32b44	3-13-2025_C7_C8_NI_d7_11464	85667	1832.32	729.819	RYTMGDAPNFDR	2	4M:15.99	0.000103997	27	-0.0120712	-8.27565
b32	pepb32b45	3-12-2025_C2_NI_d7_11454	69001	1778.66	452.728	SQWLNEK	2		0.000772123	27.5	-0.00307455	-3.39934
b32	pepb32b45	3-13-2025_bulk_d7_11481	68057	1758.01	452.729	SQWLNEK	2		0.00805796	26.1	-0.00162979	-1.80196
b32	pepb32b46	3-12-2025_C4_NI_d7_11458	109501	2047.96	590.31	SQWLNEKFK	2		0.0019415	26.2	-0.00239992	-2.03449
b32	pepb32b47	3-12-2025_C2_NI_d7_11454	89979	2066.76	603.34	TEFLKTIPEK	2		0.00666621	21.2	-0.00434479	-3.60361
b32	pepb32b48	3-12-2025_C2_NI_d7_11454	82747	1980.84	572.75	VCYSPDFEK	2	2C:57.02	0.00788399	26.4	-0.0052325	-4.57187
b32	pepb32b48	3-12-2025_C4_NI_d7_11458	101401	1971.34	572.75	VCYSPDFEK	2	2C:57.02	0.00100264	31.7	-0.00534742	-4.67228
b32	pepb32b48	3-12-2025_bulk_d7_11452	81171	1974.4	572.752	VCYSPDFEK	2	2C:57.02	0.00300993	24.7	-0.000740898	-0.647357
b32	pepb32b48	3-13-2025_C7_C8_NI_d7_11464	98145	1972.4	572.753	VCYSPDFEK	2	2C:57.02	0.000121039	35.6	0.000453629	0.396356
b32	pepb32b49	3-12-2025_C4_NI_d7_11458	129181	2223.41	738.36	VDILENQLMDNR	2	9M:15.99	0.000846026	26.3	-0.00336961	-2.28337
b32	pepb32b49	3-13-2025_C1_C1b_I_d7_11472	85385	2222.14	738.865	VDILENQLMDNR	2	9M:15.99	0.00385427	19.5	1.00648	2.12059
b32	pepb32b49	3-13-2025_C3_NI_d7_11468	105413	2223.1	738.36	VDILENQLMDNR	2	9M:15.99	8.49925e-07	39.6	-0.00255469	-1.73115
b32	pepb32b49	3-13-2025_C7_C8_NI_d7_11464	127163	2221.35	738.359	VDILENQLMDNR	2	9M:15.99	0.000973617	26.1	-0.00582343	-3.94617
b32	pepb32b50	3-12-2025_C2_NI_d7_11454	101137	2193.43	771.847	VDIMENQIMDFR	2	4M:15.99 9M:15.99	1.21276e-06	39.9	-0.0049761	-3.22559
b32	pepb32b50	3-12-2025_C2_NI_d7_11454	101193	2193.81	771.845	VDIMENQIMDFR	2	4M:15.99 9M:15.99	1.94226e-07	46.5	-0.00947506	-6.1419
b32	pepb32b50	3-12-2025_C2_NI_d7_11454	101239	2194.38	771.847	VDIMENQIMDFR	2	4M:15.99 9M:15.99	2.98717e-05	33.8	-0.00665545	-4.31418
b32	pepb32b50	3-12-2025_C2_NI_d7_11454	102147	2204.89	771.847	VDIMENQIMDFR	2	4M:15.99 9M:15.99	8.42669e-06	30.1	-0.00671936	-4.35561
b32	pepb32b50	3-12-2025_C2_NI_d7_11454	103365	2218.59	771.847	VDIMENQIMDFR	2	4M:15.99 9M:15.99	4.37886e-06	34	-0.00554081	-3.59165
b32	pepb32b50	3-12-2025_C2_NI_d7_11454	103493	2219.91	771.85	VDIMENQIMDFR	2	4M:15.99 9M:15.99	4.987e-05	31.9	-0.000803794	-0.521033
b32	pepb32b50	3-12-2025_C2_NI_d7_11454	103603	2221.22	771.847	VDIMENQIMDFR	2	4M:15.99 9M:15.99	0.00172733	29.3	-0.00621955	-4.03162
b32	pepb32b50	3-12-2025_C4_NI_d7_11458	125105	2186.6	771.851	VDIMENQIMDFR	2	4M:15.99 9M:15.99	0.000275943	33.9	0.00143173	0.928071
b32	pepb32b50	3-12-2025_C4_NI_d7_11458	125191	2187.73	771.85	VDIMENQIMDFR	2	4M:15.99 9M:15.99	4.18643e-07	50.4	0.000937188	0.607501
b32	pepb32b50	3-12-2025_C4_NI_d7_11458	127995	2212.71	771.85	VDIMENQIMDFR	2	4M:15.99 9M:15.99	7.21483e-06	35	0.000289028	0.187353
b32	pepb32b50	3-12-2025_C4_NI_d7_11458	128089	2213.46	771.848	VDIMENQIMDFR	2	4M:15.99 9M:15.99	2.53924e-06	35.3	-0.00335423	-2.17427
b32	pepb32b50	3-12-2025_C4_NI_d7_11458	128091	2213.46	771.849	VDIMENQIMDFR	2	4M:15.99 9M:15.99	0.00162426	24	-0.00295301	-1.91419
b32	pepb32b50	3-12-2025_bulk_d7_11452	100517	2188.49	771.848	VDIMENQIMDFR	2	4M:15.99 9M:15.99	1.99416e-06	43.4	-0.00313021	-2.02906
b32	pepb32b50	3-12-2025_bulk_d7_11452	100687	2190.55	771.848	VDIMENQIMDFR	2	4M:15.99 9M:15.99	1.37171e-07	43.5	-0.00429889	-2.78662
b32	pepb32b50	3-12-2025_bulk_d7_11452	100729	2190.74	771.847	VDIMENQIMDFR	2	4M:15.99 9M:15.99	3.26838e-08	51.8	-0.00554915	-3.59706
b32	pepb32b50	3-12-2025_bulk_d7_11452	100731	2190.74	771.849	VDIMENQIMDFR	2	4M:15.99 9M:15.99	3.39939e-08	52.1	-0.00130624	-0.846729
b32	pepb32b50	3-12-2025_bulk_d7_11452	100767	2191.31	771.848	VDIMENQIMDFR	2	4M:15.99 9M:15.99	0.000287009	25.1	-0.00414341	-2.68583
b32	pepb32b50	3-12-2025_bulk_d7_11452	100927	2193.18	771.847	VDIMENQIMDFR	2	4M:15.99 9M:15.99	0.00101545	29.2	-0.00507871	-3.2921
b32	pepb32b50	3-12-2025_bulk_d7_11452	101969	2204.26	772.347	VDIMENQIMDFR	2	4M:15.99 9M:15.99	0.000215576	27.9	0.993487	-6.39679
b32	pepb32b50	3-12-2025_bulk_d7_11452	102259	2207.26	772.35	VDIMENQIMDFR	2	4M:15.99 9M:15.99	0.000484934	23.6	0.999922	-2.22522
b32	pepb32b50	3-12-2025_bulk_d7_11452	103363	2218.34	771.85	VDIMENQIMDFR	2	4M:15.99 9M:15.99	0.00685141	22.6	0.00101822	0.660029
b32	pepb32b50	3-12-2025_bulk_d7_11461	104035	2188.39	771.847	VDIMENQIMDFR	2	4M:15.99 9M:15.99	1.59116e-08	49.7	-0.00497062	-3.22204
b32	pepb32b50	3-12-2025_bulk_d7_11461	104127	2189.51	771.85	VDIMENQIMDFR	2	4M:15.99 9M:15.99	1.88542e-08	52.5	0.000530497	0.343877
b32	pepb32b50	3-12-2025_bulk_d7_11461	104521	2193.46	772.851	VDIMENQIMDFR	2	4M:15.99 9M:15.99	0.00253433	26.7	2.00122	-3.56173
b32	pepb32b50	3-13-2025_C1_C1b_I_d7_11472	82621	2186.7	771.849	VDIMENQIMDFR	2	4M:15.99 9M:15.99	1.23326e-07	57.8	-0.00112558	-0.72962
b32	pepb32b50	3-13-2025_C1_C1b_I_d7_11472	82681	2187.27	771.849	VDIMENQIMDFR	2	4M:15.99 9M:15.99	3.29901e-08	49.5	-0.00265225	-1.71924
b32	pepb32b50	3-13-2025_C1_C1b_I_d7_11472	82739	2188.01	771.851	VDIMENQIMDFR	2	4M:15.99 9M:15.99	5.95189e-07	39.1	0.00154524	1.00165
b32	pepb32b50	3-13-2025_C3_NI_d7_11468	101857	2187.61	771.851	VDIMENQIMDFR	2	4M:15.99 9M:15.99	6.73388e-10	58	0.00216857	1.4057
b32	pepb32b50	3-13-2025_C3_NI_d7_11468	101927	2188.17	771.85	VDIMENQIMDFR	2	4M:15.99 9M:15.99	3.00414e-07	46.5	0.000876653	0.568261
b32	pepb32b50	3-13-2025_C3_NI_d7_11468	101989	2188.92	771.85	VDIMENQIMDFR	2	4M:15.99 9M:15.99	1.00206e-07	54.6	0.000611747	0.396545
b32	pepb32b50	3-13-2025_C3_NI_d7_11468	102123	2190.23	771.85	VDIMENQIMDFR	2	4M:15.99 9M:15.99	0.000329686	26.3	0.000447047	0.289783
b32	pepb32b50	3-13-2025_C5_C6_I_d7_11476	77683	2187.06	771.845	VDIMENQIMDFR	2	4M:15.99 9M:15.99	3.06713e-08	46.3	-0.010493	-6.80175
b32	pepb32b50	3-13-2025_C5_C6_I_d7_11476	77701	2187.44	771.85	VDIMENQIMDFR	2	4M:15.99 9M:15.99	8.45416e-08	44.9	-0.000620749	-0.40238
b32	pepb32b50	3-13-2025_C7_C8_NI_d7_11464	122843	2185.46	771.848	VDIMENQIMDFR	2	4M:15.99 9M:15.99	3.19075e-05	38.1	-0.00365754	-2.37088
b32	pepb32b50	3-13-2025_C7_C8_NI_d7_11464	123107	2187.9	771.85	VDIMENQIMDFR	2	4M:15.99 9M:15.99	4.9241e-07	46.5	0.000496593	0.3219
b32	pepb32b50	3-13-2025_C7_C8_NI_d7_11464	123159	2188.09	771.85	VDIMENQIMDFR	2	4M:15.99 9M:15.99	1.27091e-08	56.1	-0.000627899	-0.407015
b32	pepb32b50	3-13-2025_C7_C8_NI_d7_11464	123307	2189.41	771.85	VDIMENQIMDFR	2	4M:15.99 9M:15.99	1.34556e-05	35.3	0.000531298	0.344397
b32	pepb32b50	3-13-2025_bulk_d7_11481	99747	2186.68	771.851	VDIMENQIMDFR	2	4M:15.99 9M:15.99	2.53714e-09	51	0.00147797	0.958045
b32	pepb32b50	3-13-2025_bulk_d7_11481	99761	2186.87	771.848	VDIMENQIMDFR	2	4M:15.99 9M:15.99	3.51572e-12	60.5	-0.00369313	-2.39395
b32	pepb32b50	3-13-2025_bulk_d7_11481	99809	2187.06	771.849	VDIMENQIMDFR	2	4M:15.99 9M:15.99	0.000211957	32	-0.00112527	-0.72942
b32	pepb32b50	3-13-2025_bulk_d7_11481	100131	2190.81	772.852	VDIMENQIMDFR	2	4M:15.99 9M:15.99	3.41371e-05	34.2	2.00312	-2.32506
b32	pepb32b51	3-12-2025_C2_NI_d7_11454	65449	1724.39	501.29	VTQSNAILR	2		0.00626205	25.8	-0.000755664	-0.754476
b32	pepb32b51	3-12-2025_C4_NI_d7_11458	78925	1710.13	501.287	VTQSNAILR	2		0.00301064	28.6	-0.00645172	-6.44158
b32	pepb32b52	3-12-2025_C2_NI_d7_11454	78285	1921.95	650.268	YPMGDAPDFDR	2	3M:15.99	0.00164705	28.9	-0.00302501	-2.32777
b32	pepb32b52	3-12-2025_C2_NI_d7_11454	80071	1946.69	650.266	YPMGDAPDFDR	2	3M:15.99	0.000973593	24.3	-0.00578294	-4.45002
b32	pepb32b52	3-12-2025_C4_NI_d7_11458	95401	1906.43	650.265	YPMGDAPDFDR	2	3M:15.99	0.000610861	32	-0.00887164	-6.8268
b32	pepb32b52	3-12-2025_C4_NI_d7_11458	95863	1912.43	650.773	YPMGDAPDFDR	2	3M:15.99	0.00321594	25.4	1.00684	2.68156
b32	pepb32b52	3-12-2025_C4_NI_d7_11458	96657	1920.87	650.773	YPMGDAPDFDR	2	3M:15.99	0.000109284	33.6	1.00704	2.83585
b32	pepb32b52	3-12-2025_bulk_d7_11452	76525	1913.11	650.266	YPMGDAPDFDR	2	3M:15.99	0.0012061	23.3	-0.00705519	-5.42903
b32	pepb32b52	3-12-2025_bulk_d7_11452	76561	1913.49	650.268	YPMGDAPDFDR	2	3M:15.99	0.00885068	19	-0.0031956	-2.45904
b32	pepb32b52	3-12-2025_bulk_d7_11452	76609	1914.23	650.268	YPMGDAPDFDR	2	3M:15.99	0.000756454	24.9	-0.00282378	-2.17293
b32	pepb32b52	3-12-2025_bulk_d7_11452	77477	1926.6	650.767	YPMGDAPDFDR	2	3M:15.99	2.93807e-07	30.7	0.996157	-5.53867
b32	pepb32b52	3-12-2025_bulk_d7_11452	78841	1944.96	650.767	YPMGDAPDFDR	2	3M:15.99	0.00334718	24.1	0.995462	-6.07354
b32	pepb32b52	3-12-2025_bulk_d7_11452	80299	1964.64	650.271	YPMGDAPDFDR	2	3M:15.99	0.00158708	18.7	0.00415814	3.19972
b32	pepb32b52	3-12-2025_bulk_d7_11461	78239	1906.3	650.272	YPMGDAPDFDR	2	3M:15.99	0.000131721	29.6	0.0062501	4.80951
b32	pepb32b52	3-12-2025_bulk_d7_11461	78519	1910.98	650.268	YPMGDAPDFDR	2	3M:15.99	0.000553354	27.4	-0.00181645	-1.39777
b32	pepb32b52	3-12-2025_bulk_d7_11461	80323	1935.9	650.269	YPMGDAPDFDR	2	3M:15.99	4.64184e-06	27.7	5.17031e-05	0.039786
b32	pepb32b52	3-12-2025_bulk_d7_11461	82261	1960.84	650.271	YPMGDAPDFDR	2	3M:15.99	0.000260821	26	0.00270428	2.08096
b32	pepb32b52	3-13-2025_C1_C1b_I_d7_11472	62337	1903.44	650.264	YPMGDAPDFDR	2	3M:15.99	0.00387541	26.8	-0.00954622	-7.34589
b32	pepb32b52	3-13-2025_C1_C1b_I_d7_11472	62391	1904.56	650.265	YPMGDAPDFDR	2	3M:15.99	0.000119379	21.5	-0.00855003	-6.57932
b32	pepb32b52	3-13-2025_C1_C1b_I_d7_11472	62481	1906.06	650.269	YPMGDAPDFDR	2	3M:15.99	0.000502159	27.7	-0.00126089	-0.970264
b32	pepb32b52	3-13-2025_C1_C1b_I_d7_11472	62507	1906.24	650.774	YPMGDAPDFDR	2	3M:15.99	0.000133673	28.8	1.01027	5.31782
b32	pepb32b52	3-13-2025_C1_C1b_I_d7_11472	64291	1937.49	650.266	YPMGDAPDFDR	2	3M:15.99	0.0008315	21.2	-0.00711747	-5.47695
b32	pepb32b52	3-13-2025_C3_NI_d7_11468	77801	1926.11	650.268	YPMGDAPDFDR	2	3M:15.99	7.8614e-05	26.7	-0.00269478	-2.07365
b32	pepb32b52	3-13-2025_C3_NI_d7_11468	79869	1952.92	650.268	YPMGDAPDFDR	2	3M:15.99	0.00410449	20.8	-0.00132102	-1.01653
b32	pepb32b52	3-13-2025_C5_C6_I_d7_11476	59273	1905.76	650.266	YPMGDAPDFDR	2	3M:15.99	3.77262e-05	29.4	-0.00561944	-4.32421
b32	pepb32b52	3-13-2025_C5_C6_I_d7_11476	59533	1910.99	650.267	YPMGDAPDFDR	2	3M:15.99	0.000546287	22.4	-0.00411358	-3.16543
b32	pepb32b52	3-13-2025_C7_C8_NI_d7_11464	91745	1903.88	650.266	YPMGDAPDFDR	2	3M:15.99	0.00175402	21.6	-0.0063609	-4.89476
b32	pepb32b52	3-13-2025_C7_C8_NI_d7_11464	91813	1904.82	650.271	YPMGDAPDFDR	2	3M:15.99	0.000354299	26	0.00355182	2.73316
b32	pepb32b52	3-13-2025_C7_C8_NI_d7_11464	91917	1905.94	650.771	YPMGDAPDFDR	2	3M:15.99	1.31132e-06	34.7	1.00419	0.643769
b32	pepb32b52	3-13-2025_C7_C8_NI_d7_11464	94023	1929.02	650.27	YPMGDAPDFDR	2	3M:15.99	9.11191e-08	31.5	0.000771101	0.593369
b32	pepb32b52	3-13-2025_bulk_d7_11481	76631	1902.12	650.27	YPMGDAPDFDR	2	3M:15.99	6.49397e-06	33.1	0.0008407	0.646926
b32	pepb32b52	3-13-2025_bulk_d7_11481	77017	1908.67	650.774	YPMGDAPDFDR	2	3M:15.99	0.000316051	31.2	1.00933	4.59576
b32	pepb32b52	3-13-2025_bulk_d7_11481	79149	1941.44	650.276	YPMGDAPDFDR	2	3M:15.99	0.00306012	21.8	0.0141214	10.8665
b32	pepb32b53	3-12-2025_C2_NI_d7_11454	46801	1421.63	673.771	YTCGEAPDYDR	2	3C:57.02	0.000503918	28.7	0.0032493	2.41309
b32	pepb32b53	3-12-2025_C2_NI_d7_11454	47037	1425.56	673.77	YTCGEAPDYDR	2	3C:57.02	0.000534842	24.6	0.000468975	0.348284
b32	pepb32b53	3-12-2025_C4_NI_d7_11458	55383	1413.85	673.768	YTCGEAPDYDR	2	3C:57.02	1.59497e-07	36.1	-0.00237606	-1.76458
b32	pepb32b53	3-12-2025_bulk_d7_11452	46203	1425.69	673.772	YTCGEAPDYDR	2	3C:57.02	0.00326908	18.6	0.00448605	3.33156
b32	pepb32b53	3-12-2025_bulk_d7_11461	46255	1409.73	673.767	YTCGEAPDYDR	2	3C:57.02	0.000590188	26.5	-0.00463321	-3.44085
b32	pepb32b53	3-12-2025_bulk_d7_11461	46355	1411.59	673.762	YTCGEAPDYDR	2	3C:57.02	3.22113e-05	30.4	-0.0140942	-10.467
b32	pepb32b53	3-13-2025_C3_NI_d7_11468	45597	1410.39	673.771	YTCGEAPDYDR	2	3C:57.02	7.11631e-05	34.4	0.00201844	1.49899
b32	pepb32b54	3-12-2025_bulk_d7_11461	43335	1359.22	660.264	YTMGDAPDYDR	2	3M:15.99	2.33506e-05	23.5	0.000196561	0.148964
b32	pepb32b54	3-12-2025_bulk_d7_11461	43535	1363.14	660.261	YTMGDAPDYDR	2	3M:15.99	5.49416e-05	26.6	-0.00638489	-4.8388
b32	pepb32b54	3-13-2025_C1_C1b_I_d7_11472	37133	1363.35	660.264	YTMGDAPDYDR	2	3M:15.99	0.00652438	21.1	-0.000455654	-0.345318
b32	pepb32b54	3-13-2025_C3_NI_d7_11468	43237	1366.65	660.265	YTMGDAPDYDR	2	3M:15.99	0.00780054	18.9	0.0021641	1.64007
b32	pepb32b54	3-13-2025_C5_C6_I_d7_11476	34447	1361.62	660.263	YTMGDAPDYDR	2	3M:15.99	0.000763944	25.6	-0.00188784	-1.4307
b32	pepb32b54	3-13-2025_bulk_d7_11481	44751	1366.07	660.263	YTMGDAPDYDR	2	3M:15.99	0.00839845	19.8	-0.00293875	-2.22713
b32	pepb32b54	3-13-2025_bulk_d7_11481	44777	1366.45	660.262	YTMGDAPDYDR	2	3M:15.99	3.16459e-05	30	-0.00472594	-3.58156
b32	pepb32b55	3-12-2025_C2_NI_d7_11454	65659	1727.4	651.772	YTMGDAPNFDR	2	3M:15.99	2.68996e-06	33.9	-0.00582702	-4.47358
b32	pepb32b55	3-12-2025_C2_NI_d7_11454	65825	1730.03	651.772	YTMGDAPNFDR	2	3M:15.99	2.11925e-06	35.8	-0.00602162	-4.62297
b32	pepb32b55	3-12-2025_C2_NI_d7_11454	67439	1755.01	651.773	YTMGDAPNFDR	2	3M:15.99	9.61669e-06	32.1	-0.00299478	-2.29918
b32	pepb32b55	3-12-2025_C4_NI_d7_11458	78201	1701.49	651.772	YTMGDAPNFDR	2	3M:15.99	6.20346e-06	31.7	-0.00564511	-4.33392
b32	pepb32b55	3-12-2025_C4_NI_d7_11458	78313	1702.81	651.774	YTMGDAPNFDR	2	3M:15.99	1.26613e-05	28	-0.00137649	-1.05677
b32	pepb32b55	3-12-2025_C4_NI_d7_11458	79191	1713.32	651.773	YTMGDAPNFDR	2	3M:15.99	2.04847e-06	39.9	-0.00338044	-2.59526
b32	pepb32b55	3-12-2025_C4_NI_d7_11458	79407	1715.95	651.773	YTMGDAPNFDR	2	3M:15.99	2.48026e-06	42.9	-0.00224331	-1.72225
b32	pepb32b55	3-12-2025_C4_NI_d7_11458	81495	1740.93	651.773	YTMGDAPNFDR	2	3M:15.99	1.12214e-05	33.5	-0.00337085	-2.5879
b32	pepb32b55	3-12-2025_C4_NI_d7_11458	84093	1772.1	651.775	YTMGDAPNFDR	2	3M:15.99	7.20945e-06	30.8	-0.000146769	-0.112679
b32	pepb32b55	3-12-2025_C4_NI_d7_11458	84125	1772.47	651.774	YTMGDAPNFDR	2	3M:15.99	0.00627102	20.6	-0.0018519	-1.42176
b32	pepb32b55	3-12-2025_bulk_d7_11452	64061	1719.48	651.77	YTMGDAPNFDR	2	3M:15.99	2.97659e-05	36.4	-0.00908066	-6.97149
b32	pepb32b55	3-12-2025_bulk_d7_11452	64221	1722.1	651.773	YTMGDAPNFDR	2	3M:15.99	1.51749e-05	38.3	-0.00341287	-2.62016
b32	pepb32b55	3-12-2025_bulk_d7_11452	65953	1747.8	651.771	YTMGDAPNFDR	2	3M:15.99	0.000173233	26.1	-0.00694989	-5.33564
b32	pepb32b55	3-12-2025_bulk_d7_11452	66029	1749.11	651.776	YTMGDAPNFDR	2	3M:15.99	0.00227463	24.8	0.00299053	2.29592
b32	pepb32b55	3-12-2025_bulk_d7_11452	66077	1749.68	651.77	YTMGDAPNFDR	2	3M:15.99	0.000776764	28.3	-0.00919773	-7.06137
b32	pepb32b55	3-12-2025_bulk_d7_11452	66899	1761.67	652.272	YTMGDAPNFDR	2	3M:15.99	0.000535028	23.1	0.993981	-7.19634
b32	pepb32b55	3-12-2025_bulk_d7_11452	67909	1778.15	651.774	YTMGDAPNFDR	2	3M:15.99	8.66953e-05	27.2	-0.000521043	-0.40002
b32	pepb32b55	3-12-2025_bulk_d7_11452	67929	1778.52	651.774	YTMGDAPNFDR	2	3M:15.99	0.00889635	19.2	-0.00041822	-0.32108
b32	pepb32b55	3-12-2025_bulk_d7_11452	68009	1779.83	651.773	YTMGDAPNFDR	2	3M:15.99	0.000224133	26.9	-0.0029878	-2.29383
b32	pepb32b55	3-12-2025_bulk_d7_11461	65211	1710.34	651.774	YTMGDAPNFDR	2	3M:15.99	1.89872e-05	35.3	-0.000904293	-0.694252
b32	pepb32b55	3-12-2025_bulk_d7_11461	65355	1712.96	651.774	YTMGDAPNFDR	2	3M:15.99	7.61e-07	48.2	-0.00203192	-1.55996
b32	pepb32b55	3-12-2025_bulk_d7_11461	67003	1737.87	651.775	YTMGDAPNFDR	2	3M:15.99	3.84768e-05	26.4	0.0014327	1.09993
b32	pepb32b55	3-12-2025_bulk_d7_11461	67055	1738.63	651.773	YTMGDAPNFDR	2	3M:15.99	1.82635e-06	33.5	-0.0032646	-2.50633
b32	pepb32b55	3-12-2025_bulk_d7_11461	69277	1771.42	651.773	YTMGDAPNFDR	2	3M:15.99	0.00497919	20.8	-0.00302351	-2.32124
b32	pepb32b55	3-13-2025_C1_C1b_I_d7_11472	52713	1714.99	651.774	YTMGDAPNFDR	2	3M:15.99	1.82097e-07	39.1	-0.000568212	-0.436233
b32	pepb32b55	3-13-2025_C1_C1b_I_d7_11472	52813	1717.6	651.774	YTMGDAPNFDR	2	3M:15.99	3.13468e-06	29.3	-0.00156035	-1.19793
b32	pepb32b55	3-13-2025_C3_NI_d7_11468	63581	1709.74	651.776	YTMGDAPNFDR	2	3M:15.99	7.63431e-07	33.5	0.00267769	2.05574
b32	pepb32b55	3-13-2025_C3_NI_d7_11468	63667	1711.06	651.774	YTMGDAPNFDR	2	3M:15.99	7.41857e-09	43	-0.00135065	-1.03694
b32	pepb32b55	3-13-2025_C3_NI_d7_11468	65489	1738.07	651.774	YTMGDAPNFDR	2	3M:15.99	4.87997e-05	30.4	-0.00133439	-1.02445
b32	pepb32b55	3-13-2025_C3_NI_d7_11468	67141	1762.99	651.778	YTMGDAPNFDR	2	3M:15.99	0.000836427	23.8	0.00646788	4.96558
b32	pepb32b55	3-13-2025_C3_NI_d7_11468	67421	1767.49	651.777	YTMGDAPNFDR	2	3M:15.99	2.6648e-06	30.3	0.00518507	3.98074
b32	pepb32b55	3-13-2025_C5_C6_I_d7_11476	49967	1715.96	651.772	YTMGDAPNFDR	2	3M:15.99	2.46266e-07	39.7	-0.00426084	-3.27117
b32	pepb32b55	3-13-2025_C7_C8_NI_d7_11464	75479	1710.66	651.772	YTMGDAPNFDR	2	3M:15.99	3.91786e-06	38.9	-0.00427168	-3.27949
b32	pepb32b55	3-13-2025_C7_C8_NI_d7_11464	75707	1713.29	651.773	YTMGDAPNFDR	2	3M:15.99	7.7948e-09	43.4	-0.00229201	-1.75965
b32	pepb32b55	3-13-2025_bulk_d7_11481	64825	1710.71	651.774	YTMGDAPNFDR	2	3M:15.99	9.55105e-07	34.1	-0.00143122	-1.09879
b32	pepb32b55	3-13-2025_bulk_d7_11481	64989	1713.34	651.773	YTMGDAPNFDR	2	3M:15.99	3.76004e-08	48.1	-0.00345788	-2.65472
b32	pepb32b55	3-13-2025_bulk_d7_11481	66801	1739.63	651.771	YTMGDAPNFDR	2	3M:15.99	4.55205e-05	26.4	-0.00818308	-6.28239
b32	pepb32b55	3-13-2025_bulk_d7_11481	68833	1771.11	651.773	YTMGDAPNFDR	2	3M:15.99	0.00019952	27.9	-0.00401192	-3.08007
b33	pepb33a1	3-13-2025_C3_NI_d7_11468	45239	1403.47	424.718	AFEPATGR	2		0.0030244	24.6	0.00225685	2.66005
b33	pepb33a2	3-13-2025_C7_C8_NI_d7_11464	44809	1298.6	666.314	AGAAISSHMDIDK	2	9M:15.99	0.00316645	18	-0.00439002	-3.29673
b33	pepb33a3	3-13-2025_C3_NI_d7_11468	27081	1038.48	543.266	AIASHEDVDK	2		0.0013009	25.7	0.99868	-4.31091
b33	pepb33a4	3-12-2025_bulk_d7_11461	110203	2249.98	777.915	ANNSKYGLAAAVFTK	2		1.14184e-05	24.7	-0.00381601	-2.4543
b33	pepb33a4	3-13-2025_C3_NI_d7_11468	108019	2250.7	777.919	ANNSKYGLAAAVFTK	2		8.27027e-11	40.6	0.00341253	2.1948
b33	pepb33a4	3-13-2025_C3_NI_d7_11468	108213	2252.2	518.945	ANNSKYGLAAAVFTK	3		0.00319692	22	-0.00614782	-3.95402
b33	pepb33a4	3-13-2025_bulk_d7_11481	105429	2248.59	777.921	ANNSKYGLAAAVFTK	2		1.77577e-07	34.2	0.00736862	4.73919
b33	pepb33a5	3-12-2025_C2_NI_d7_11454	113385	2353.64	757.383	ANNTSYGLAAGVFTK	2		1.4902e-10	52.3	-0.00489064	-3.23078
b33	pepb33a5	3-12-2025_C2_NI_d7_11454	113469	2354.95	757.386	ANNTSYGLAAGVFTK	2		4.15849e-07	34.7	0.000718671	0.474758
b33	pepb33a5	3-12-2025_C2_NI_d7_11454	113507	2355.13	757.384	ANNTSYGLAAGVFTK	2		1.94148e-08	42.1	-0.00461402	-3.04804
b33	pepb33a5	3-12-2025_C2_NI_d7_11454	113521	2355.51	757.381	ANNTSYGLAAGVFTK	2		2.08843e-05	32.9	-0.00906477	-5.98823
b33	pepb33a5	3-12-2025_C4_NI_d7_11458	141581	2349.28	757.389	ANNTSYGLAAGVFTK	2		5.89518e-14	61.5	0.00697366	4.60683
b33	pepb33a5	3-12-2025_C4_NI_d7_11458	141695	2350.6	757.385	ANNTSYGLAAGVFTK	2		1.99896e-12	59.7	-0.00247894	-1.6376
b33	pepb33a5	3-12-2025_bulk_d7_11452	113515	2353.21	757.381	ANNTSYGLAAGVFTK	2		3.21595e-10	51.1	-0.00965814	-6.38021
b33	pepb33a5	3-12-2025_bulk_d7_11452	113565	2353.77	757.381	ANNTSYGLAAGVFTK	2		1.13597e-09	51.5	-0.00926451	-6.12018
b33	pepb33a5	3-12-2025_bulk_d7_11452	113589	2354.33	757.383	ANNTSYGLAAGVFTK	2		3.13221e-06	30.8	-0.006422	-4.24241
b33	pepb33a5	3-12-2025_bulk_d7_11461	117677	2350.16	757.382	ANNTSYGLAAGVFTK	2		2.2351e-09	49	-0.00707781	-4.67564
b33	pepb33a5	3-12-2025_bulk_d7_11461	117707	2350.72	757.383	ANNTSYGLAAGVFTK	2		5.33896e-06	35.9	-0.00553257	-3.65484
b33	pepb33a5	3-12-2025_bulk_d7_11461	117819	2352.22	757.385	ANNTSYGLAAGVFTK	2		5.57353e-08	38.7	-0.00149435	-0.987176
b33	pepb33a5	3-13-2025_C1_C1b_I_d7_11472	92943	2349.13	757.392	ANNTSYGLAAGVFTK	2		8.9161e-08	39.3	0.0127913	8.45001
b33	pepb33a5	3-13-2025_C1_C1b_I_d7_11472	93001	2350.44	757.384	ANNTSYGLAAGVFTK	2		0.00089566	23.5	-0.00310622	-2.05198
b33	pepb33a5	3-13-2025_C3_NI_d7_11468	115209	2350.31	757.385	ANNTSYGLAAGVFTK	2		1.77274e-08	46.8	-0.0017142	-1.13241
b33	pepb33a5	3-13-2025_C3_NI_d7_11468	115291	2351.62	757.387	ANNTSYGLAAGVFTK	2		1.43576e-07	39.1	0.00153725	1.01551
b33	pepb33a5	3-13-2025_C5_C6_I_d7_11476	87069	2351.05	757.38	ANNTSYGLAAGVFTK	2		4.06005e-07	36.7	-0.0118184	-7.80726
b33	pepb33a5	3-13-2025_C7_C8_NI_d7_11464	139715	2346.9	757.39	ANNTSYGLAAGVFTK	2		8.49529e-10	47.3	0.00814036	5.37756
b33	pepb33a5	3-13-2025_C7_C8_NI_d7_11464	139779	2347.47	757.386	ANNTSYGLAAGVFTK	2		9.14058e-09	48.2	0.00117952	0.779193
b33	pepb33a5	3-13-2025_C7_C8_NI_d7_11464	139851	2348.21	757.385	ANNTSYGLAAGVFTK	2		2.62533e-09	47.8	-0.00128317	-0.847665
b33	pepb33a5	3-13-2025_bulk_d7_11481	112761	2349.5	757.39	ANNTSYGLAAGVFTK	2		6.71976e-08	43	0.00857139	5.6623
b33	pepb33a5	3-13-2025_bulk_d7_11481	112905	2352.12	757.887	ANNTSYGLAAGVFTK	2		0.00563862	22.4	1.00227	-0.715994
b33	pepb33a6	3-12-2025_C2_NI_d7_11454	114713	2385.01	764.391	ANNTTYGLAAGVFTK	2		0.000202149	30.5	-0.00642281	-4.20401
b33	pepb33a6	3-12-2025_C2_NI_d7_11454	114715	2385.01	764.389	ANNTTYGLAAGVFTK	2		0.0001725	25.5	-0.00992505	-6.49638
b33	pepb33a6	3-12-2025_C2_NI_d7_11454	114741	2385.57	764.39	ANNTTYGLAAGVFTK	2		3.91456e-07	33.8	-0.00675007	-4.41822
b33	pepb33a6	3-12-2025_C2_NI_d7_11454	114743	2385.57	764.392	ANNTTYGLAAGVFTK	2		0.000455538	25.6	-0.00413188	-2.7045
b33	pepb33a6	3-12-2025_C4_NI_d7_11458	143757	2380.74	764.393	ANNTTYGLAAGVFTK	2		2.36261e-07	35.2	-0.00244027	-1.59726
b33	pepb33a6	3-12-2025_C4_NI_d7_11458	143793	2381.3	764.392	ANNTTYGLAAGVFTK	2		9.0852e-08	42.3	-0.00254347	-1.66481
b33	pepb33a6	3-12-2025_C4_NI_d7_11458	143879	2383.35	764.893	ANNTTYGLAAGVFTK	2		0.00091195	23.8	0.998093	-3.44387
b33	pepb33a6	3-12-2025_C4_NI_d7_11458	143917	2383.91	764.89	ANNTTYGLAAGVFTK	2		0.001507	24.3	0.993008	-6.77268
b33	pepb33a6	3-12-2025_bulk_d7_11452	114823	2384.58	764.392	ANNTTYGLAAGVFTK	2		2.15204e-07	39.6	-0.00269343	-1.76297
b33	pepb33a6	3-12-2025_bulk_d7_11461	119029	2380.97	764.394	ANNTTYGLAAGVFTK	2		2.53769e-07	43.1	0.00015677	0.102613
b33	pepb33a6	3-12-2025_bulk_d7_11461	119069	2382.27	764.394	ANNTTYGLAAGVFTK	2		1.65332e-07	39.8	0.000510866	0.334385
b33	pepb33a6	3-12-2025_bulk_d7_11461	119093	2382.83	764.394	ANNTTYGLAAGVFTK	2		0.000178029	26.9	0.000895504	0.586147
b33	pepb33a6	3-13-2025_C1_C1b_I_d7_11472	93927	2380.47	764.394	ANNTTYGLAAGVFTK	2		4.03141e-05	27.2	0.000993074	0.650011
b33	pepb33a6	3-13-2025_C3_NI_d7_11468	116499	2381.68	764.394	ANNTTYGLAAGVFTK	2		1.49994e-07	34.6	0.000286674	0.187641
b33	pepb33a6	3-13-2025_C3_NI_d7_11468	116531	2382.43	764.39	ANNTTYGLAAGVFTK	2		1.96292e-06	33.2	-0.00781198	-5.11329
b33	pepb33a6	3-13-2025_C3_NI_d7_11468	116533	2382.43	764.392	ANNTTYGLAAGVFTK	2		3.51107e-08	41.9	-0.00254776	-1.66762
b33	pepb33a6	3-13-2025_C3_NI_d7_11468	116545	2382.99	764.895	ANNTTYGLAAGVFTK	2		0.00100821	25.3	1.00276	-0.387932
b33	pepb33a6	3-13-2025_C5_C6_I_d7_11476	87937	2382.38	764.392	ANNTTYGLAAGVFTK	2		1.01538e-06	32.3	-0.00406293	-2.65937
b33	pepb33a6	3-13-2025_C7_C8_NI_d7_11464	141879	2378.34	764.395	ANNTTYGLAAGVFTK	2		8.94348e-10	43.3	0.00235928	1.54425
b33	pepb33a6	3-13-2025_bulk_d7_11481	114119	2379.57	764.388	ANNTTYGLAAGVFTK	2		7.48247e-08	40.7	-0.0111901	-7.32439
b33	pepb33a6	3-13-2025_bulk_d7_11481	114177	2380.88	764.394	ANNTTYGLAAGVFTK	2		9.02203e-06	33.3	0.0009475	0.620181
b33	pepb33a6	3-13-2025_bulk_d7_11481	114211	2382.18	764.892	ANNTTYGLAAGVFTK	2		0.00231861	22.3	0.997032	-4.13876
b33	pepb33a7	3-12-2025_C4_NI_d7_11458	93103	1878.86	653.832	AVLATMESLNGGK	2	6M:15.99	0.00353415	24	-0.0104914	-8.02913
b33	pepb33a7	3-13-2025_C7_C8_NI_d7_11464	89391	1876.29	653.84	AVLATMESLNGGK	2	6M:15.99	0.00732419	22.8	0.00577088	4.41649
b33	pepb33a7	3-13-2025_C7_C8_NI_d7_11464	89817	1881.54	654.337	AVLATMESLNGGK	2	6M:15.99	0.00077739	31.7	0.999395	-3.03077
b33	pepb33a8	3-13-2025_C5_C6_I_d7_11476	23091	1032.51	376.184	DGMTIAK	2	3M:15.99	0.0014375	19.3	-0.0052061	-6.92885
b33	pepb33a9	3-12-2025_C2_NI_d7_11454	18579	888.918	459.255	EAAGKSNLK	2		0.00223898	38.7	-0.00188079	-2.0499
b33	pepb33a9	3-12-2025_C2_NI_d7_11454	18627	890.224	459.255	EAAGKSNLK	2		0.000571907	28	-0.00331582	-3.61396
b33	pepb33a9	3-13-2025_C3_NI_d7_11468	19183	877.742	459.256	EAAGKSNLK	2		0.00531376	30.6	-0.000468186	-0.510281
b33	pepb33a9	3-13-2025_C3_NI_d7_11468	19233	879.606	459.256	EAAGKSNLK	2		0.00677975	28.9	-0.000818692	-0.892303
b33	pepb33b10	3-13-2025_C1_C1b_I_d7_11472	29609	1111.89	473.255	EAAGRSNLK	2		0.00667268	25.5	-0.00877127	-9.27675
b33	pepb33b11	3-12-2025_bulk_d7_11452	115579	2408.83	710.388	EEIFGPVMQILK	2	8M:15.99	0.00531575	26.1	0.0131279	9.24657
b33	pepb33b11	3-13-2025_C1_C1b_I_d7_11472	94475	2408.64	710.391	EEIFGPVMQILK	2	8M:15.99	0.00274611	22.9	0.0197564	13.9153
b33	pepb33b11	3-13-2025_C3_NI_d7_11468	117269	2407.98	710.389	EEIFGPVMQILK	2	8M:15.99	0.00454313	26.4	0.0156816	11.0453
b33	pepb33b12	3-12-2025_C2_NI_d7_11454	112317	2334.01	717.867	EEIFGPVQQIMK	2	11M:15.99	4.70162e-06	35.3	-0.00277866	-1.93672
b33	pepb33b12	3-12-2025_C4_NI_d7_11458	139803	2329.58	717.866	EEIFGPVQQIMK	2	11M:15.99	0.000129209	28.5	-0.00504976	-3.51966
b33	pepb33b12	3-12-2025_bulk_d7_11452	112255	2332.25	717.866	EEIFGPVQQIMK	2	11M:15.99	0.000665719	26.3	-0.00483463	-3.36971
b33	pepb33b12	3-12-2025_bulk_d7_11461	116423	2329.58	717.869	EEIFGPVQQIMK	2	11M:15.99	3.24554e-06	36.3	0.000564742	0.393623
b33	pepb33b12	3-12-2025_bulk_d7_11461	116447	2329.96	717.866	EEIFGPVQQIMK	2	11M:15.99	0.00143522	30.3	-0.00581944	-4.05612
b33	pepb33b12	3-13-2025_C1_C1b_I_d7_11472	92193	2331.96	717.868	EEIFGPVQQIMK	2	11M:15.99	1.20235e-06	26.6	-0.00184116	-1.28328
b33	pepb33b12	3-13-2025_C1_C1b_I_d7_11472	92199	2332.15	717.873	EEIFGPVQQIMK	2	11M:15.99	0.00012962	27.7	0.00834266	5.8148
b33	pepb33b12	3-13-2025_C3_NI_d7_11468	114059	2329.37	717.868	EEIFGPVQQIMK	2	11M:15.99	3.5473e-05	35	-0.00123061	-0.857727
b33	pepb33b12	3-13-2025_C3_NI_d7_11468	114097	2330.12	717.868	EEIFGPVQQIMK	2	11M:15.99	5.14339e-06	34.2	-7.20003e-05	-0.0501839
b33	pepb33b12	3-13-2025_C3_NI_d7_11468	114249	2333.29	717.869	EEIFGPVQQIMK	2	11M:15.99	0.000419151	28.4	0.00028639	0.199612
b33	pepb33b12	3-13-2025_C5_C6_I_d7_11476	86279	2331.46	717.866	EEIFGPVQQIMK	2	11M:15.99	2.77906e-07	43	-0.0044906	-3.12993
b33	pepb33b12	3-13-2025_C7_C8_NI_d7_11464	138015	2325.91	717.867	EEIFGPVQQIMK	2	11M:15.99	3.21488e-07	39.4	-0.0024332	-1.69593
b33	pepb33b12	3-13-2025_bulk_d7_11481	111635	2328.57	717.874	EEIFGPVQQIMK	2	11M:15.99	2.55304e-07	41.5	0.0100305	6.99122
b33	pepb33b13	3-12-2025_C2_NI_d7_11454	103517	2219.91	560.94	ELGEHGIYEYTELK	3		0.000260687	36	-0.00716784	-4.26451
b33	pepb33b13	3-12-2025_C4_NI_d7_11458	128175	2214.02	560.941	ELGEHGIYEYTELK	3		5.44977e-05	36.3	-0.00285198	-1.69679
b33	pepb33b13	3-12-2025_bulk_d7_11452	103093	2215.52	560.94	ELGEHGIYEYTELK	3		0.00572311	27.6	-0.00597626	-3.55558
b33	pepb33b13	3-13-2025_C1_C1b_I_d7_11472	84875	2214.27	560.941	ELGEHGIYEYTELK	3		0.00377026	28.1	-0.00307212	-1.82776
b33	pepb33b13	3-13-2025_C3_NI_d7_11468	104533	2213.9	560.942	ELGEHGIYEYTELK	3		5.23127e-05	34.9	-0.00139408	-0.829411
b33	pepb33b13	3-13-2025_C3_NI_d7_11468	104679	2215.22	560.943	ELGEHGIYEYTELK	3		0.000965957	33.6	0.00143239	0.8522
b33	pepb33b13	3-13-2025_C5_C6_I_d7_11476	79593	2214.4	560.94	ELGEHGIYEYTELK	3		0.00598573	25.8	-0.00735385	-4.37518
b33	pepb33b13	3-13-2025_C7_C8_NI_d7_11464	126033	2211.58	560.941	ELGEHGIYEYTELK	3		0.00945694	29.1	-0.00433605	-2.57973
b33	pepb33b13	3-13-2025_bulk_d7_11481	102303	2213.15	560.94	ELGEHGIYEYTELK	3		0.00094296	32.3	-0.00522462	-3.10839
b33	pepb33b14	3-12-2025_C2_NI_d7_11454	96187	2136.4	556.268	ELGEHGVYEYTELK	3		8.42337e-06	35.5	-0.00532127	-3.19251
b33	pepb33b14	3-12-2025_C2_NI_d7_11454	96255	2137.15	556.268	ELGEHGVYEYTELK	3		1.34337e-06	41.6	-0.00503927	-3.02332
b33	pepb33b14	3-12-2025_C4_NI_d7_11458	118651	2129.13	556.267	ELGEHGVYEYTELK	3		2.21871e-08	49	-0.00949096	-5.69414
b33	pepb33b14	3-12-2025_C4_NI_d7_11458	118735	2129.88	556.268	ELGEHGVYEYTELK	3		6.47076e-08	47	-0.00647562	-3.88507
b33	pepb33b14	3-12-2025_bulk_d7_11452	95291	2131.44	556.268	ELGEHGVYEYTELK	3		2.26215e-06	38.5	-0.00645073	-3.87014
b33	pepb33b14	3-12-2025_bulk_d7_11452	97627	2157.9	556.269	ELGEHGVYEYTELK	3		0.00815233	23.3	-0.0024979	-1.49863
b33	pepb33b14	3-12-2025_bulk_d7_11461	98523	2131.67	556.269	ELGEHGVYEYTELK	3		5.20432e-06	38.1	-0.00272716	-1.63617
b33	pepb33b14	3-13-2025_C1_C1b_I_d7_11472	78317	2130.26	556.268	ELGEHGVYEYTELK	3		2.34698e-05	34.7	-0.00560394	-3.3621
b33	pepb33b14	3-13-2025_C1_C1b_I_d7_11472	78417	2131.58	556.939	ELGEHGVYEYTELK	3		0.00321774	27.8	2.00616	-0.331416
b33	pepb33b14	3-13-2025_C3_NI_d7_11468	96319	2129.76	556.271	ELGEHGVYEYTELK	3		3.27878e-08	50.4	0.00263565	1.58127
b33	pepb33b14	3-13-2025_C5_C6_I_d7_11476	73881	2131.09	556.269	ELGEHGVYEYTELK	3		1.45858e-06	38.2	-0.00480382	-2.88207
b33	pepb33b14	3-13-2025_C7_C8_NI_d7_11464	116061	2127.96	556.268	ELGEHGVYEYTELK	3		4.42519e-08	49.3	-0.00656888	-3.94102
b33	pepb33b14	3-13-2025_C7_C8_NI_d7_11464	116159	2128.71	556.269	ELGEHGVYEYTELK	3		1.19358e-08	48.7	-0.00320685	-1.92396
b33	pepb33b14	3-13-2025_C7_C8_NI_d7_11464	116201	2128.9	556.938	ELGEHGVYEYTELK	3		0.000291112	32.4	2.00254	-2.50009
b33	pepb33b14	3-13-2025_bulk_d7_11481	94599	2129.11	556.268	ELGEHGVYEYTELK	3		3.91261e-06	40.2	-0.00500156	-3.0007
b33	pepb33b14	3-13-2025_bulk_d7_11481	94719	2130.42	556.269	ELGEHGVYEYTELK	3		5.591e-07	41.5	-0.00347558	-2.08518
b33	pepb33b15	3-12-2025_C2_NI_d7_11454	113235	2351.02	800.397	ELGEYGLQAYTEVK	2		1.71278e-09	57.2	-0.00352258	-2.2019
b33	pepb33b15	3-12-2025_C2_NI_d7_11454	113307	2352.33	800.397	ELGEYGLQAYTEVK	2		6.42653e-07	39.3	-0.00401763	-2.51135
b33	pepb33b15	3-12-2025_C4_NI_d7_11458	141443	2347.97	800.398	ELGEYGLQAYTEVK	2		1.08643e-09	58.3	-0.000951085	-0.594506
b33	pepb33b15	3-12-2025_C4_NI_d7_11458	141445	2347.97	800.899	ELGEYGLQAYTEVK	2		1.73943e-08	41.9	1.00138	-1.23293
b33	pepb33b15	3-12-2025_C4_NI_d7_11458	141493	2348.16	800.898	ELGEYGLQAYTEVK	2		5.066e-08	46.2	0.998845	-2.8188
b33	pepb33b15	3-12-2025_C4_NI_d7_11458	141571	2349.28	800.399	ELGEYGLQAYTEVK	2		8.69677e-07	42.6	-0.000103304	-0.0645735
b33	pepb33b15	3-12-2025_C4_NI_d7_11458	141575	2349.28	800.402	ELGEYGLQAYTEVK	2		1.19685e-07	42.5	0.00748433	4.67832
b33	pepb33b15	3-12-2025_bulk_d7_11452	113419	2351.9	800.398	ELGEYGLQAYTEVK	2		4.22596e-09	46.8	-0.0020233	-1.26473
b33	pepb33b15	3-12-2025_bulk_d7_11452	113421	2351.9	800.396	ELGEYGLQAYTEVK	2		2.95888e-06	30.4	-0.00582274	-3.63969
b33	pepb33b15	3-12-2025_bulk_d7_11452	113465	2352.09	800.401	ELGEYGLQAYTEVK	2		9.57249e-11	47.3	0.00378958	2.3688
b33	pepb33b15	3-12-2025_bulk_d7_11452	113505	2353.21	800.397	ELGEYGLQAYTEVK	2		0.000308681	29.7	-0.00314729	-1.96732
b33	pepb33b15	3-12-2025_bulk_d7_11461	117527	2347.91	800.396	ELGEYGLQAYTEVK	2		9.04391e-07	41.6	-0.00525451	-3.2845
b33	pepb33b15	3-12-2025_bulk_d7_11461	117539	2348.29	800.399	ELGEYGLQAYTEVK	2		1.02931e-08	50	0.000232346	0.145235
b33	pepb33b15	3-12-2025_bulk_d7_11461	117541	2348.29	800.9	ELGEYGLQAYTEVK	2		0.000615112	27.9	1.00252	-0.521085
b33	pepb33b15	3-13-2025_C1_C1b_I_d7_11472	92875	2347.83	800.401	ELGEYGLQAYTEVK	2		0.000279503	29.5	0.00406796	2.54281
b33	pepb33b15	3-13-2025_C1_C1b_I_d7_11472	92877	2347.83	800.401	ELGEYGLQAYTEVK	2		4.32257e-06	35.9	0.00550433	3.44066
b33	pepb33b15	3-13-2025_C3_NI_d7_11468	115073	2347.69	800.394	ELGEYGLQAYTEVK	2		3.76734e-12	65.2	-0.00908745	-5.6804
b33	pepb33b15	3-13-2025_C3_NI_d7_11468	115137	2349	800.4	ELGEYGLQAYTEVK	2		4.14037e-09	49.5	0.00350967	2.19383
b33	pepb33b15	3-13-2025_C3_NI_d7_11468	115139	2349	800.9	ELGEYGLQAYTEVK	2		0.00338906	24.4	1.00173	-1.01323
b33	pepb33b15	3-13-2025_C3_NI_d7_11468	115179	2349.19	800.901	ELGEYGLQAYTEVK	2		1.3114e-07	47.5	1.00376	0.255412
b33	pepb33b15	3-13-2025_C5_C6_I_d7_11476	86953	2348.43	800.395	ELGEYGLQAYTEVK	2		2.86062e-07	46.9	-0.00678693	-4.24239
b33	pepb33b15	3-13-2025_C7_C8_NI_d7_11464	139599	2345.59	800.398	ELGEYGLQAYTEVK	2		4.75972e-12	58.1	-0.00143945	-0.899775
b33	pepb33b15	3-13-2025_C7_C8_NI_d7_11464	139645	2345.78	800.901	ELGEYGLQAYTEVK	2		2.55401e-09	53.3	1.00537	1.25653
b33	pepb33b15	3-13-2025_C7_C8_NI_d7_11464	139709	2346.9	800.4	ELGEYGLQAYTEVK	2		0.000486146	26.5	0.00178616	1.1165
b33	pepb33b15	3-13-2025_bulk_d7_11481	112681	2348.19	800.397	ELGEYGLQAYTEVK	2		6.65228e-07	42.6	-0.00297042	-1.85675
b33	pepb33b15	3-13-2025_bulk_d7_11481	112683	2348.19	800.399	ELGEYGLQAYTEVK	2		0.001518	26.9	-0.000278537	-0.174108
b33	pepb33b15	3-13-2025_bulk_d7_11481	112719	2348.38	800.397	ELGEYGLQAYTEVK	2		3.20104e-05	32	-0.00351506	-2.1972
b33	pepb33b15	3-13-2025_bulk_d7_11481	112751	2349.5	800.398	ELGEYGLQAYTEVK	2		5.77551e-07	34.6	-0.00118037	-0.737829
b33	pepb33b16	3-13-2025_bulk_d7_11481	81499	1974.77	477.718	EMGEFGLR	2	2M:15.99	0.00353792	25.5	-0.00549907	-5.76159
b33	pepb33b17	3-12-2025_C2_NI_d7_11454	94333	2114.81	512.601	FDHILYTGNTAVGK	3		0.00375857	28.6	0.00186872	1.21678
b33	pepb33b17	3-12-2025_C2_NI_d7_11454	94393	2116.13	768.394	FDHILYTGNTAVGK	2		2.08007e-08	35.7	-0.00357059	-2.32493
b33	pepb33b17	3-12-2025_C2_NI_d7_11454	94423	2116.13	512.597	FDHILYTGNTAVGK	3		4.45999e-06	39	-0.0081027	-5.27593
b33	pepb33b17	3-12-2025_C4_NI_d7_11458	116303	2108.84	768.4	FDHILYTGNTAVGK	2		6.44169e-05	31.6	0.00716215	4.66351
b33	pepb33b17	3-12-2025_C4_NI_d7_11458	116335	2108.84	512.6	FDHILYTGNTAVGK	3		0.000472473	30.5	-0.000609503	-0.396867
b33	pepb33b17	3-12-2025_C4_NI_d7_11458	116427	2109.96	768.398	FDHILYTGNTAVGK	2		7.08381e-05	28.1	0.00302676	1.97082
b33	pepb33b17	3-12-2025_bulk_d7_11452	93401	2110.42	768.393	FDHILYTGNTAVGK	2		6.6591e-08	37.3	-0.00555318	-3.61586
b33	pepb33b17	3-12-2025_bulk_d7_11452	93435	2110.42	512.599	FDHILYTGNTAVGK	3		0.00040495	31.8	-0.00337694	-2.19883
b33	pepb33b17	3-12-2025_bulk_d7_11461	96381	2110.62	768.392	FDHILYTGNTAVGK	2		7.01928e-09	36.1	-0.00870731	-5.66961
b33	pepb33b17	3-12-2025_bulk_d7_11461	96415	2110.62	512.599	FDHILYTGNTAVGK	3		0.00029029	32.2	-0.00258196	-1.6812
b33	pepb33b17	3-12-2025_bulk_d7_11461	96487	2111.56	768.393	FDHILYTGNTAVGK	2		8.20736e-05	25.1	-0.00667443	-4.34594
b33	pepb33b17	3-12-2025_bulk_d7_11461	96513	2111.93	768.895	FDHILYTGNTAVGK	2		0.000227623	23.4	0.99646	-4.48929
b33	pepb33b17	3-13-2025_C1_C1b_I_d7_11472	76679	2109.25	512.6	FDHILYTGNTAVGK	3		0.000293755	31.4	-0.000901187	-0.586792
b33	pepb33b17	3-13-2025_C1_C1b_I_d7_11472	76733	2110.57	768.394	FDHILYTGNTAVGK	2		3.06601e-05	29.9	-0.00550666	-3.58556
b33	pepb33b17	3-13-2025_C3_NI_d7_11468	94227	2107.41	512.598	FDHILYTGNTAVGK	3		4.62923e-05	38.2	-0.00657544	-4.28148
b33	pepb33b17	3-13-2025_C3_NI_d7_11468	94303	2108.72	768.395	FDHILYTGNTAVGK	2		7.24501e-05	30.3	-0.00173278	-1.12827
b33	pepb33b17	3-13-2025_C3_NI_d7_11468	94337	2108.72	512.599	FDHILYTGNTAVGK	3		0.000271338	31.8	-0.00221841	-1.44448
b33	pepb33b17	3-13-2025_C5_C6_I_d7_11476	72393	2110.1	512.597	FDHILYTGNTAVGK	3		0.00135094	28.3	-0.00818487	-5.32944
b33	pepb33b17	3-13-2025_C5_C6_I_d7_11476	72431	2110.85	512.598	FDHILYTGNTAVGK	3		0.00526855	26.8	-0.00681013	-4.4343
b33	pepb33b17	3-13-2025_C5_C6_I_d7_11476	72459	2111.41	768.394	FDHILYTGNTAVGK	2		0.00202888	22.2	-0.00474379	-3.08884
b33	pepb33b17	3-13-2025_C7_C8_NI_d7_11464	113663	2107.66	768.393	FDHILYTGNTAVGK	2		0.00011444	26	-0.00751532	-4.89347
b33	pepb33b17	3-13-2025_C7_C8_NI_d7_11464	113695	2107.66	512.6	FDHILYTGNTAVGK	3		0.000426589	31.3	-6.48511e-05	-0.0422267
b33	pepb33b17	3-13-2025_C7_C8_NI_d7_11464	113733	2108.22	768.398	FDHILYTGNTAVGK	2		3.71045e-06	30	0.0028231	1.83821
b33	pepb33b17	3-13-2025_C7_C8_NI_d7_11464	113803	2108.98	768.898	FDHILYTGNTAVGK	2		0.00162854	24.1	1.00293	-0.274324
b33	pepb33b17	3-13-2025_C7_C8_NI_d7_11464	113847	2109.17	768.897	FDHILYTGNTAVGK	2		0.000835419	24.6	1.00048	-1.87069
b33	pepb33b17	3-13-2025_bulk_d7_11481	92737	2108.09	512.596	FDHILYTGNTAVGK	3		2.19766e-05	36	-0.012786	-8.32536
b33	pepb33b17	3-13-2025_bulk_d7_11481	92821	2109.39	768.397	FDHILYTGNTAVGK	2		2.29511e-05	29.2	0.00140588	0.915416
b33	pepb33b17	3-13-2025_bulk_d7_11481	92849	2109.39	512.599	FDHILYTGNTAVGK	3		0.00089661	31.6	-0.0032765	-2.13344
b33	pepb33b18	3-12-2025_C4_NI_d7_11458	95287	1905.12	772.362	FDHIMYTGSTAVGK	2	5M:15.99	3.56309e-06	33.3	0.990341	-8.43573
b33	pepb33b18	3-12-2025_C4_NI_d7_11458	95387	1906.43	771.864	FDHIMYTGSTAVGK	2	5M:15.99	5.876e-08	41	-0.00486079	-3.15078
b33	pepb33b18	3-12-2025_C4_NI_d7_11458	95415	1906.43	514.913	FDHIMYTGSTAVGK	3	5M:15.99	0.00159568	24.8	-0.000159647	-0.103484
b33	pepb33b18	3-12-2025_C4_NI_d7_11458	95419	1906.43	514.913	FDHIMYTGSTAVGK	3	5M:15.99	4.08613e-07	36.6	-0.000342951	-0.222302
b33	pepb33b18	3-12-2025_bulk_d7_11452	76291	1909.56	771.868	FDHIMYTGSTAVGK	2	5M:15.99	4.21567e-07	28.9	0.00392219	2.54238
b33	pepb33b18	3-12-2025_bulk_d7_11452	76319	1909.56	514.917	FDHIMYTGSTAVGK	3	5M:15.99	6.18297e-07	31.4	0.0097008	6.28809
b33	pepb33b18	3-12-2025_bulk_d7_11452	76369	1910.87	771.865	FDHIMYTGSTAVGK	2	5M:15.99	5.37966e-07	29.4	-0.00359743	-2.33187
b33	pepb33b18	3-12-2025_bulk_d7_11452	76399	1910.87	514.913	FDHIMYTGSTAVGK	3	5M:15.99	1.27452e-05	34.4	-0.00218848	-1.41858
b33	pepb33b18	3-12-2025_bulk_d7_11452	76419	1911.05	514.91	FDHIMYTGSTAVGK	3	5M:15.99	2.43237e-06	36.5	-0.00928525	-6.01873
b33	pepb33b18	3-12-2025_bulk_d7_11452	76421	1911.43	771.865	FDHIMYTGSTAVGK	2	5M:15.99	5.13038e-06	20.9	-0.00237988	-1.54265
b33	pepb33b18	3-12-2025_bulk_d7_11452	76433	1911.43	514.912	FDHIMYTGSTAVGK	3	5M:15.99	0.00452209	24.5	-0.00557504	-3.61376
b33	pepb33b18	3-12-2025_bulk_d7_11461	78303	1907.24	514.914	FDHIMYTGSTAVGK	3	5M:15.99	3.34419e-06	36.5	0.000905504	0.586951
b33	pepb33b18	3-12-2025_bulk_d7_11461	78341	1908.36	771.865	FDHIMYTGSTAVGK	2	5M:15.99	2.99133e-05	31.4	-0.00369552	-2.39545
b33	pepb33b18	3-12-2025_bulk_d7_11461	78379	1908.55	771.863	FDHIMYTGSTAVGK	2	5M:15.99	0.00152438	18.2	-0.00611048	-3.96083
b33	pepb33b18	3-12-2025_bulk_d7_11461	78381	1908.55	771.865	FDHIMYTGSTAVGK	2	5M:15.99	0.00189612	22	-0.00274247	-1.77768
b33	pepb33b18	3-12-2025_bulk_d7_11461	78383	1908.55	514.914	FDHIMYTGSTAVGK	3	5M:15.99	0.00707027	23.9	0.00207351	1.34406
b33	pepb33b18	3-12-2025_bulk_d7_11461	78487	1910.23	514.911	FDHIMYTGSTAVGK	3	5M:15.99	4.77542e-06	27.5	-0.00601969	-3.90198
b33	pepb33b18	3-13-2025_C1_C1b_I_d7_11472	62471	1906.06	772.366	FDHIMYTGSTAVGK	2	5M:15.99	6.94414e-05	22.1	0.999413	-2.55532
b33	pepb33b18	3-13-2025_C1_C1b_I_d7_11472	62499	1906.06	514.913	FDHIMYTGSTAVGK	3	5M:15.99	2.26707e-08	39.6	-0.0018463	-1.19678
b33	pepb33b18	3-13-2025_C1_C1b_I_d7_11472	62527	1906.99	514.913	FDHIMYTGSTAVGK	3	5M:15.99	1.29373e-05	30.2	-0.00264673	-1.71562
b33	pepb33b18	3-13-2025_C1_C1b_I_d7_11472	62533	1907.36	771.865	FDHIMYTGSTAVGK	2	5M:15.99	0.00234962	22.5	-0.00300713	-1.94923
b33	pepb33b18	3-13-2025_C1_C1b_I_d7_11472	62561	1907.36	514.913	FDHIMYTGSTAVGK	3	5M:15.99	0.000258069	28.7	-0.00270318	-1.75221
b33	pepb33b18	3-13-2025_C1_C1b_I_d7_11472	62581	1907.92	771.863	FDHIMYTGSTAVGK	2	5M:15.99	0.0069631	17.7	-0.00766049	-4.96555
b33	pepb33b18	3-13-2025_C3_NI_d7_11468	76059	1901.2	771.864	FDHIMYTGSTAVGK	2	5M:15.99	0.000401175	25	-0.00407899	-2.64401
b33	pepb33b18	3-13-2025_C3_NI_d7_11468	76089	1901.2	515.248	FDHIMYTGSTAVGK	3	5M:15.99	1.21769e-05	33.4	1.00471	0.881555
b33	pepb33b18	3-13-2025_C3_NI_d7_11468	76173	1902.51	514.912	FDHIMYTGSTAVGK	3	5M:15.99	0.000905366	23.2	-0.00296865	-1.92429
b33	pepb33b18	3-13-2025_C5_C6_I_d7_11476	59385	1908.37	771.864	FDHIMYTGSTAVGK	2	5M:15.99	0.000215922	20.6	-0.00583554	-3.78262
b33	pepb33b18	3-13-2025_C5_C6_I_d7_11476	59413	1908.37	514.911	FDHIMYTGSTAVGK	3	5M:15.99	0.000415364	30.7	-0.00859409	-5.57072
b33	pepb33b18	3-13-2025_C5_C6_I_d7_11476	59431	1908.93	514.911	FDHIMYTGSTAVGK	3	5M:15.99	1.55319e-07	32.6	-0.00830479	-5.38319
b33	pepb33b18	3-13-2025_C7_C8_NI_d7_11464	91731	1903.88	771.862	FDHIMYTGSTAVGK	2	5M:15.99	4.92877e-05	21.9	-0.0081508	-5.28338
b33	pepb33b18	3-13-2025_C7_C8_NI_d7_11464	91761	1903.88	514.912	FDHIMYTGSTAVGK	3	5M:15.99	8.69763e-07	37.5	-0.00292856	-1.8983
b33	pepb33b18	3-13-2025_C7_C8_NI_d7_11464	91849	1905.19	771.866	FDHIMYTGSTAVGK	2	5M:15.99	0.000261755	22.5	-0.000885609	-0.574055
b33	pepb33b18	3-13-2025_C7_C8_NI_d7_11464	91879	1905.19	514.912	FDHIMYTGSTAVGK	3	5M:15.99	0.000936202	28.3	-0.00379286	-2.45855
b33	pepb33b18	3-13-2025_C7_C8_NI_d7_11464	91883	1905.19	514.913	FDHIMYTGSTAVGK	3	5M:15.99	6.33856e-08	44.5	-0.00138084	-0.895063
b33	pepb33b18	3-13-2025_bulk_d7_11481	76779	1904.75	771.866	FDHIMYTGSTAVGK	2	5M:15.99	0.00460782	21	-0.00189988	-1.23151
b33	pepb33b18	3-13-2025_bulk_d7_11481	76823	1904.93	514.912	FDHIMYTGSTAVGK	3	5M:15.99	6.72913e-05	30.3	-0.00491546	-3.18621
b33	pepb33b18	3-13-2025_bulk_d7_11481	76845	1905.68	514.911	FDHIMYTGSTAVGK	3	5M:15.99	0.000686622	27.6	-0.00693113	-4.49278
b33	pepb33b18	3-13-2025_bulk_d7_11481	76861	1905.87	514.911	FDHIMYTGSTAVGK	3	5M:15.99	0.000310521	25.8	-0.00756883	-4.90614
b33	pepb33b18	3-13-2025_bulk_d7_11481	76891	1906.06	514.914	FDHIMYTGSTAVGK	3	5M:15.99	0.00181613	25.5	0.00125087	0.810821
b33	pepb33b19	3-12-2025_bulk_d7_11461	97595	2122.46	589.331	FKTIEEVVGR	2		0.00154582	32.8	-0.00381204	-3.23696
b33	pepb33b19	3-13-2025_C3_NI_d7_11468	95411	2120.36	589.331	FKTIEEVVGR	2		0.00144299	32.6	-0.00247743	-2.10369
b33	pepb33b19	3-13-2025_C3_NI_d7_11468	95437	2120.55	589.332	FKTIEEVVGR	2		1.86908e-05	35.1	-0.000809689	-0.687542
b33	pepb33b19	3-13-2025_bulk_d7_11481	93849	2120.85	589.331	FKTIEEVVGR	2		0.00144475	29.3	-0.00253521	-2.15276
b33	pepb33b20	3-12-2025_C2_NI_d7_11454	86525	2028.08	688.85	GGVSETTEVLTQR	2		5.31877e-07	41.7	-0.0096526	-7.0114
b33	pepb33b20	3-12-2025_C4_NI_d7_11458	106533	2020.71	688.854	GGVSETTEVLTQR	2		1.38293e-06	49.1	-0.00104519	-0.759199
b33	pepb33b20	3-12-2025_bulk_d7_11452	85217	2022.39	688.852	GGVSETTEVLTQR	2		6.64548e-07	39.2	-0.00396839	-2.88253
b33	pepb33b20	3-12-2025_bulk_d7_11452	85331	2023.7	688.853	GGVSETTEVLTQR	2		6.64072e-08	54.2	-0.00377112	-2.73924
b33	pepb33b20	3-12-2025_bulk_d7_11461	87657	2021.23	688.857	GGVSETTEVLTQR	2		1.72879e-07	48.9	0.00494623	3.59281
b33	pepb33b20	3-12-2025_bulk_d7_11461	87775	2022.54	688.853	GGVSETTEVLTQR	2		1.50844e-07	45.6	-0.00319839	-2.32323
b33	pepb33b20	3-13-2025_C1_C1b_I_d7_11472	69869	2021.37	688.853	GGVSETTEVLTQR	2		2.04949e-07	46	-0.00311572	-2.26318
b33	pepb33b20	3-13-2025_C1_C1b_I_d7_11472	69969	2022.69	688.855	GGVSETTEVLTQR	2		5.21758e-06	46.1	0.00136845	0.994006
b33	pepb33b20	3-13-2025_C3_NI_d7_11468	85653	2018.03	688.857	GGVSETTEVLTQR	2		1.29328e-07	49.2	0.00538973	3.91496
b33	pepb33b20	3-13-2025_C3_NI_d7_11468	85767	2019.34	688.854	GGVSETTEVLTQR	2		2.89551e-09	53.6	-0.00079603	-0.578215
b33	pepb33b20	3-13-2025_C5_C6_I_d7_11476	66103	2022.25	688.854	GGVSETTEVLTQR	2		5.44075e-06	41.6	-0.000797479	-0.579268
b33	pepb33b20	3-13-2025_C7_C8_NI_d7_11464	103327	2019.72	688.853	GGVSETTEVLTQR	2		4.89049e-07	50.1	-0.00382274	-2.77674
b33	pepb33b20	3-13-2025_C7_C8_NI_d7_11464	103445	2020.85	688.853	GGVSETTEVLTQR	2		1.05549e-08	46.7	-0.00247643	-1.79882
b33	pepb33b20	3-13-2025_bulk_d7_11481	85057	2020.12	688.855	GGVSETTEVLTQR	2		1.23625e-05	41.7	0.00160587	1.16646
b33	pepb33b20	3-13-2025_bulk_d7_11481	85161	2021.43	688.854	GGVSETTEVLTQR	2		1.58244e-08	50.2	-0.00177151	-1.28678
b33	pepb33b21	3-12-2025_C4_NI_d7_11458	120655	2147.54	432.253	GLAAGVFTK	2		0.00737227	27	0.000666085	0.771379
b33	pepb33b22	3-12-2025_C2_NI_d7_11454	41097	1319.41	491.722	HEPVGVCGQ	2	7C:57.02	1.40457e-06	27.1	-0.00397084	-4.04181
b33	pepb33b22	3-12-2025_C2_NI_d7_11454	41199	1321.47	491.722	HEPVGVCGQ	2	7C:57.02	0.000319276	25.1	-0.00416664	-4.24111
b33	pepb33b22	3-12-2025_C4_NI_d7_11458	48313	1314.12	491.723	HEPVGVCGQ	2	7C:57.02	0.00444877	25.7	-0.00158529	-1.61363
b33	pepb33b22	3-12-2025_bulk_d7_11461	40809	1309.52	491.727	HEPVGVCGQ	2	7C:57.02	0.00804866	24.3	0.00476356	4.84869
b33	pepb33b22	3-13-2025_C7_C8_NI_d7_11464	45627	1310.4	491.725	HEPVGVCGQ	2	7C:57.02	0.00577493	20.3	0.00176229	1.79379
b33	pepb33b23	3-12-2025_C2_NI_d7_11454	106505	2255.34	422.579	HLTPVTLELGGK	3		0.000386674	28.9	0.995535	-6.18304
b33	pepb33b23	3-12-2025_C2_NI_d7_11454	106547	2256.09	632.866	HLTPVTLELGGK	2		1.7648e-06	41.1	-0.00131028	-1.03602
b33	pepb33b23	3-12-2025_C2_NI_d7_11454	106597	2256.66	632.865	HLTPVTLELGGK	2		7.20227e-09	44.7	-0.00398329	-3.14953
b33	pepb33b23	3-12-2025_C4_NI_d7_11458	132125	2250.82	632.866	HLTPVTLELGGK	2		1.05194e-05	42.4	-0.00184796	-1.46115
b33	pepb33b23	3-12-2025_C4_NI_d7_11458	132155	2250.82	422.247	HLTPVTLELGGK	3		3.14583e-05	35.8	-0.000486272	-0.384488
b33	pepb33b23	3-12-2025_bulk_d7_11452	106265	2250.99	632.864	HLTPVTLELGGK	2		3.42957e-07	41.7	-0.00463277	-3.66307
b33	pepb33b23	3-12-2025_bulk_d7_11452	106419	2252.3	422.247	HLTPVTLELGGK	3		0.00677632	23.8	0.00147013	1.16241
b33	pepb33b23	3-12-2025_bulk_d7_11461	110083	2248.66	632.865	HLTPVTLELGGK	2		1.54227e-06	44	-0.0028245	-2.23329
b33	pepb33b23	3-12-2025_bulk_d7_11461	110217	2249.98	632.866	HLTPVTLELGGK	2		1.18426e-07	42.1	-0.00155284	-1.22781
b33	pepb33b23	3-12-2025_bulk_d7_11461	110245	2249.98	422.243	HLTPVTLELGGK	3		0.000458751	28.9	-0.0119647	-9.46032
b33	pepb33b23	3-13-2025_C1_C1b_I_d7_11472	87371	2249.68	632.863	HLTPVTLELGGK	2		2.94624e-06	37.3	-0.00757707	-5.99108
b33	pepb33b23	3-13-2025_C3_NI_d7_11468	108033	2250.7	632.866	HLTPVTLELGGK	2		1.01938e-05	40.8	-0.000253132	-0.200148
b33	pepb33b23	3-13-2025_C3_NI_d7_11468	108061	2250.7	422.246	HLTPVTLELGGK	3		0.000261424	32.4	-0.0027041	-2.13809
b33	pepb33b23	3-13-2025_C3_NI_d7_11468	108189	2252.02	422.58	HLTPVTLELGGK	3		0.00100259	27.4	0.998946	-3.48624
b33	pepb33b23	3-13-2025_C5_C6_I_d7_11476	81883	2249.6	632.867	HLTPVTLELGGK	2		1.85075e-06	30.9	0.000976688	0.772253
b33	pepb33b23	3-13-2025_C7_C8_NI_d7_11464	130075	2245.78	632.866	HLTPVTLELGGK	2		1.00286e-05	37.4	-0.0018462	-1.45976
b33	pepb33b23	3-13-2025_C7_C8_NI_d7_11464	130139	2245.97	422.244	HLTPVTLELGGK	3		0.000221073	26.7	-0.00718212	-5.67879
b33	pepb33b23	3-13-2025_C7_C8_NI_d7_11464	130255	2247.09	422.246	HLTPVTLELGGK	3		1.18935e-06	33.4	-0.00225067	-1.77957
b33	pepb33b23	3-13-2025_bulk_d7_11481	105323	2247.28	632.865	HLTPVTLELGGK	2		0.00020338	32	-0.0035781	-2.82915
b33	pepb33b23	3-13-2025_bulk_d7_11481	105443	2248.59	632.866	HLTPVTLELGGK	2		2.24065e-06	44.4	-0.00205833	-1.62749
b33	pepb33b23	3-13-2025_bulk_d7_11481	105473	2248.59	422.245	HLTPVTLELGGK	3		0.000302762	29.6	-0.00467313	-3.69498
b33	pepb33b24	3-13-2025_C7_C8_NI_d7_11464	92505	1912.51	550.807	LADLIERDR	2		0.00748323	19	0.000379688	0.344981
b33	pepb33b25	3-12-2025_C2_NI_d7_11454	84931	2009.5	555.289	IAFTGSTEVGK	2		0.0019636	27.4	-0.0135076	-12.1736
b33	pepb33b25	3-12-2025_C4_NI_d7_11458	104315	1999.67	555.294	IAFTGSTEVGK	2		0.00614503	29.3	-0.00310549	-2.79879
b33	pepb33b25	3-12-2025_bulk_d7_11452	83411	2001.38	555.288	IAFTGSTEVGK	2		2.03331e-05	39.1	-0.0147054	-13.2531
b33	pepb33b25	3-12-2025_bulk_d7_11461	85839	2001.52	555.295	IAFTGSTEVGK	2		0.000351604	34.7	-0.00101638	-0.916002
b33	pepb33b25	3-13-2025_C1_C1b_I_d7_11472	68609	2003.01	555.295	IAFTGSTEVGK	2		0.00511004	23.7	-0.00129339	-1.16565
b33	pepb33b25	3-13-2025_C3_NI_d7_11468	83759	1997.55	555.287	IAFTGSTEVGK	2		0.00018162	34.4	-0.0159997	-14.4196
b33	pepb33b25	3-13-2025_C5_C6_I_d7_11476	64823	2002.58	555.289	IAFTGSTEVGK	2		0.00481117	25.5	-0.0133552	-12.0362
b33	pepb33b26	3-12-2025_C2_NI_d7_11454	93617	2107.11	701.39	LAPALATGNTVVMK	2	13M:15.99	5.35083e-07	39.9	-0.00410454	-2.9281
b33	pepb33b26	3-12-2025_C4_NI_d7_11458	115361	2100.38	701.393	LAPALATGNTVVMK	2	13M:15.99	1.28949e-07	40.6	0.000776356	0.553837
b33	pepb33b26	3-12-2025_C4_NI_d7_11458	115711	2103.58	701.395	LAPALATGNTVVMK	2	13M:15.99	0.00459034	27.5	0.00643971	4.59396
b33	pepb33b26	3-12-2025_bulk_d7_11452	92603	2101.96	701.387	LAPALATGNTVVMK	2	13M:15.99	0.000411152	25.9	-0.0093905	-6.69899
b33	pepb33b26	3-12-2025_bulk_d7_11461	95525	2101.98	701.391	LAPALATGNTVVMK	2	13M:15.99	3.79301e-06	28.3	-0.00131502	-0.938111
b33	pepb33b26	3-13-2025_C1_C1b_I_d7_11472	76315	2104.57	701.387	LAPALATGNTVVMK	2	13M:15.99	0.00528657	19.5	-0.0107322	-7.65616
b33	pepb33b26	3-13-2025_C7_C8_NI_d7_11464	112683	2099.21	701.392	LAPALATGNTVVMK	2	13M:15.99	1.47702e-11	49	0.00061855	0.441262
b33	pepb33b26	3-13-2025_C7_C8_NI_d7_11464	112733	2099.77	701.39	LAPALATGNTVVMK	2	13M:15.99	0.000278931	26	-0.0044796	-3.19566
b33	pepb33b26	3-13-2025_bulk_d7_11481	92049	2100.96	701.389	LAPALATGNTVVMK	2	13M:15.99	3.19149e-05	31.7	-0.00680424	-4.85401
b33	pepb33b27	3-12-2025_bulk_d7_11461	110433	2252.04	758.406	IAPALCCGNTVVIK	2	6C:57.02 7C:57.02	0.00426733	18.4	0.00195947	1.2927
b33	pepb33b27	3-13-2025_C3_NI_d7_11468	108149	2252.02	758.402	IAPALCCGNTVVIK	2	6C:57.02 7C:57.02	4.03314e-11	36.2	-0.00538409	-3.55197
b33	pepb33b27	3-13-2025_C7_C8_NI_d7_11464	130215	2247.09	758.402	IAPALCCGNTVVIK	2	6C:57.02 7C:57.02	1.7489e-06	36.7	-0.00633492	-4.17925
b33	pepb33b28	3-12-2025_C2_NI_d7_11454	100575	2187.05	549.268	IFINNEWHDSVSGK	3		0.000142533	38.2	-0.00685953	-4.16791
b33	pepb33b28	3-12-2025_C4_NI_d7_11458	124357	2179.84	549.268	IFINNEWHDSVSGK	3		1.39119e-06	40.5	-0.00749296	-4.55279
b33	pepb33b28	3-12-2025_C4_NI_d7_11458	124401	2180.03	549.268	IFINNEWHDSVSGK	3		5.47707e-08	53.8	-0.00622173	-3.78037
b33	pepb33b28	3-12-2025_C4_NI_d7_11458	124517	2181.15	549.269	IFINNEWHDSVSGK	3		7.48226e-06	40.3	-0.00421326	-2.56001
b33	pepb33b28	3-12-2025_bulk_d7_11452	99861	2181.55	549.27	IFINNEWHDSVSGK	3		1.79089e-07	52	-0.00129067	-0.784221
b33	pepb33b28	3-12-2025_bulk_d7_11452	99967	2182.67	549.268	IFINNEWHDSVSGK	3		1.0386e-06	47.6	-0.00660323	-4.01218
b33	pepb33b28	3-12-2025_bulk_d7_11461	103341	2181.62	549.269	IFINNEWHDSVSGK	3		2.63433e-06	41.8	-0.00533149	-3.23946
b33	pepb33b28	3-12-2025_bulk_d7_11461	103475	2182.93	549.269	IFINNEWHDSVSGK	3		5.55471e-07	45.6	-0.00546787	-3.32232
b33	pepb33b28	3-13-2025_C1_C1b_I_d7_11472	82221	2181.09	549.266	IFINNEWHDSVSGK	3		1.5122e-07	50.5	-0.013288	-8.07392
b33	pepb33b28	3-13-2025_C1_C1b_I_d7_11472	82261	2181.46	549.269	IFINNEWHDSVSGK	3		0.00064684	30.9	-0.00334917	-2.03499
b33	pepb33b28	3-13-2025_C3_NI_d7_11468	101247	2181.03	549.269	IFINNEWHDSVSGK	3		1.30302e-07	46.8	-0.00360074	-2.18784
b33	pepb33b28	3-13-2025_C3_NI_d7_11468	102225	2191.17	549.603	IFINNEWHDSVSGK	3		0.000116488	31.5	0.998193	-3.13668
b33	pepb33b28	3-13-2025_C5_C6_I_d7_11476	77161	2179.58	549.269	IFINNEWHDSVSGK	3		2.60263e-05	40.1	-0.00355592	-2.16061
b33	pepb33b28	3-13-2025_C5_C6_I_d7_11476	77259	2180.89	549.27	IFINNEWHDSVSGK	3		1.3512e-05	35.4	-0.00282987	-1.71945
b33	pepb33b28	3-13-2025_C7_C8_NI_d7_11464	121883	2177.38	549.27	IFINNEWHDSVSGK	3		1.40489e-07	50.5	-0.00140453	-0.853403
b33	pepb33b28	3-13-2025_C7_C8_NI_d7_11464	122055	2178.69	549.269	IFINNEWHDSVSGK	3		1.03183e-05	39.3	-0.00314831	-1.91294
b33	pepb33b28	3-13-2025_bulk_d7_11481	99039	2178.99	549.269	IFINNEWHDSVSGK	3		9.44978e-07	42.6	-0.00588361	-3.57493
b33	pepb33b28	3-13-2025_bulk_d7_11481	99169	2180.3	549.269	IFINNEWHDSVSGK	3		0.000264248	31.5	-0.00508393	-3.08904
b33	pepb33b29	3-12-2025_C2_NI_d7_11454	105057	2238.28	564.796	IGDPLLEDTR	2		0.000220366	33.5	-0.00384013	-3.40259
b33	pepb33b29	3-12-2025_C4_NI_d7_11458	130113	2232.42	564.797	IGDPLLEDTR	2		0.000564632	29.7	-0.00347139	-3.07586
b33	pepb33b29	3-12-2025_bulk_d7_11452	104701	2232.8	564.795	IGDPLLEDTR	2		0.00175647	30.5	-0.00672913	-5.96242
b33	pepb33b29	3-12-2025_bulk_d7_11461	108445	2232.14	564.796	IGDPLLEDTR	2		1.22601e-05	41.5	-0.00479035	-4.24455
b33	pepb33b29	3-13-2025_C3_NI_d7_11468	106183	2230.99	564.797	IGDPLLEDTR	2		4.78491e-05	35.1	-0.00190525	-1.68817
b33	pepb33b29	3-13-2025_C5_C6_I_d7_11476	80659	2230.69	564.797	IGDPLLEDTR	2		7.51563e-05	35.3	-0.00314754	-2.78891
b33	pepb33b29	3-13-2025_C5_C6_I_d7_11476	80781	2232.56	564.795	IGDPLLEDTR	2		0.00755781	28.7	-0.0063223	-5.60195
b33	pepb33b29	3-13-2025_C7_C8_NI_d7_11464	128093	2228.87	564.797	IGDPLLEDTR	2		0.000602008	33.9	-0.00361392	-3.20216
b33	pepb33b29	3-13-2025_bulk_d7_11481	103795	2230.22	564.795	IGDPLLEDTR	2		0.000157861	39.6	-0.00608802	-5.39436
b33	pepb33b29	3-13-2025_bulk_d7_11481	103863	2230.97	564.795	IGDPLLEDTR	2		0.000708744	33.7	-0.00585502	-5.18791
b33	pepb33b30	3-12-2025_C2_NI_d7_11454	115003	2399.37	685.392	LGPALATGNVVVMK	2		2.81056e-08	50.8	-0.00989184	-7.22144
b33	pepb33b30	3-12-2025_C4_NI_d7_11458	144415	2396.42	685.397	LGPALATGNVVVMK	2		1.71734e-06	41.2	0.000374385	0.273316
b33	pepb33b30	3-12-2025_C4_NI_d7_11458	144443	2396.98	685.399	LGPALATGNVVVMK	2		3.19836e-05	32.7	0.00402036	2.93503
b33	pepb33b30	3-12-2025_bulk_d7_11461	119349	2396.63	685.398	LGPALATGNVVVMK	2		1.37457e-08	56.1	0.00213555	1.55904
b33	pepb33b30	3-13-2025_C1_C1b_I_d7_11472	94113	2396.14	685.398	LGPALATGNVVVMK	2		0.000214866	28.6	0.00178226	1.30112
b33	pepb33b30	3-13-2025_C3_NI_d7_11468	116821	2396.04	685.398	LGPALATGNVVVMK	2		2.94591e-07	47.8	0.00203479	1.48548
b33	pepb33b30	3-13-2025_C3_NI_d7_11468	116837	2397.34	685.398	LGPALATGNVVVMK	2		3.49669e-07	38.5	0.00190433	1.39024
b33	pepb33b30	3-13-2025_bulk_d7_11481	114527	2395.24	685.398	LGPALATGNVVVMK	2		0.000124329	40.6	0.00115362	0.84219
b33	pepb33b31	3-12-2025_C2_NI_d7_11454	104279	2229.1	693.395	LGPALATGNVVVMK	2	13M:15.99	5.02345e-10	64	7.34079e-05	0.0529722
b33	pepb33b31	3-12-2025_C2_NI_d7_11454	104281	2229.1	693.393	LGPALATGNVVVMK	2	13M:15.99	5.88561e-14	70.9	-0.00332	-2.39576
b33	pepb33b31	3-12-2025_C2_NI_d7_11454	104321	2229.29	693.895	LGPALATGNVVVMK	2	13M:15.99	2.547e-08	52.2	1.00106	-1.65669
b33	pepb33b31	3-12-2025_C2_NI_d7_11454	104399	2230.41	693.394	LGPALATGNVVVMK	2	13M:15.99	3.08583e-10	62.8	-0.000553251	-0.399234
b33	pepb33b31	3-12-2025_C2_NI_d7_11454	104439	2230.6	693.396	LGPALATGNVVVMK	2	13M:15.99	1.84717e-07	42.8	0.00331049	2.3889
b33	pepb33b31	3-12-2025_C4_NI_d7_11458	129139	2223.23	693.391	LGPALATGNVVVMK	2	13M:15.99	1.39577e-13	70.9	-0.00807279	-5.82544
b33	pepb33b31	3-12-2025_C4_NI_d7_11458	129273	2224.54	693.395	LGPALATGNVVVMK	2	13M:15.99	3.73444e-10	65.6	0.000628376	0.453445
b33	pepb33b31	3-12-2025_C4_NI_d7_11458	129311	2224.73	693.392	LGPALATGNVVVMK	2	13M:15.99	4.27029e-08	46.9	-0.00600565	-4.33376
b33	pepb33b31	3-12-2025_C4_NI_d7_11458	129399	2225.85	693.394	LGPALATGNVVVMK	2	13M:15.99	5.39877e-08	47.9	-0.000416848	-0.300803
b33	pepb33b31	3-12-2025_C4_NI_d7_11458	129405	2225.85	693.395	LGPALATGNVVVMK	2	13M:15.99	2.04971e-06	44.8	2.58487e-05	0.0186528
b33	pepb33b31	3-12-2025_C4_NI_d7_11458	129943	2231.11	693.395	LGPALATGNVVVMK	2	13M:15.99	1.49327e-08	59.2	0.000109461	0.0789888
b33	pepb33b31	3-12-2025_bulk_d7_11452	103811	2223.41	693.392	LGPALATGNVVVMK	2	13M:15.99	1.94205e-11	62.2	-0.00459178	-3.31349
b33	pepb33b31	3-12-2025_bulk_d7_11452	103919	2224.73	693.394	LGPALATGNVVVMK	2	13M:15.99	3.12082e-10	66	-0.000687495	-0.496106
b33	pepb33b31	3-12-2025_bulk_d7_11452	103959	2224.91	693.392	LGPALATGNVVVMK	2	13M:15.99	3.45131e-10	59.6	-0.00587042	-4.23618
b33	pepb33b31	3-12-2025_bulk_d7_11461	107617	2223.69	693.393	LGPALATGNVVVMK	2	13M:15.99	2.22153e-10	62.9	-0.00416942	-3.00871
b33	pepb33b31	3-12-2025_bulk_d7_11461	107683	2224.25	693.395	LGPALATGNVVVMK	2	13M:15.99	6.11089e-13	67.4	0.000865739	0.62473
b33	pepb33b31	3-12-2025_bulk_d7_11461	107749	2225.01	693.395	LGPALATGNVVVMK	2	13M:15.99	4.69855e-10	66.5	0.000950582	0.685953
b33	pepb33b31	3-12-2025_bulk_d7_11461	107789	2225.2	693.395	LGPALATGNVVVMK	2	13M:15.99	9.48118e-08	49.2	0.00029077	0.209824
b33	pepb33b31	3-13-2025_C1_C1b_I_d7_11472	85465	2223.45	693.395	LGPALATGNVVVMK	2	13M:15.99	7.15198e-11	70.9	-0.000270875	-0.195467
b33	pepb33b31	3-13-2025_C1_C1b_I_d7_11472	85547	2224.76	693.394	LGPALATGNVVVMK	2	13M:15.99	1.23759e-09	54.3	-0.000961923	-0.694138
b33	pepb33b31	3-13-2025_C1_C1b_I_d7_11472	85623	2225.89	693.396	LGPALATGNVVVMK	2	13M:15.99	1.47054e-05	30.8	0.00265528	1.91608
b33	pepb33b31	3-13-2025_C1_C1b_I_d7_11472	85639	2226.08	693.395	LGPALATGNVVVMK	2	13M:15.99	1.63038e-07	35.6	0.000237751	0.171564
b33	pepb33b31	3-13-2025_C1_C1b_I_d7_11472	86147	2232.64	693.893	LGPALATGNVVVMK	2	13M:15.99	0.006004	23	0.995663	-5.55022
[truncated: 20,285,076 more chars]
