## Supplementary material for "Olfactory epithelium local proteomic during SARS-CoV-2 infection in hamsters": Supp Table 3

### Sheet: Brute
Ensembl,gene,ID	cluster	Origine	gene	expression	detection	Expression and detection	Bilan Prot	Rank
ENSMAUG00000019632	C0	<0,5	Ak1	2.89295	0.990847	2.86647	0.166667	1					21,7,8,5	Sustentacular cells
ENSMAUG00000018691	C0	<0,5	Rpl36	2.27249	0.977215	2.22071	0.5	2					9	Macrophage
ENSMAUG00000021888	C0	<0,5	Rpl3	1.98223	0.951899	1.88689	0.414634	3					13,15,20	Cellules myéloïdes
ENSMAUG00000008644	C0	<0,5	Nqo1	2.775	0.494255	1.37156	0.310345	4					0,9,4	Épithéliales IFN+
ENSMAUG00000009296	C0	<0,5	Glb1l2	1.58358	0.838754	1.32824	0.333333	5					13	Neutrophile
ENSMAUG00000008698	C0	<0,5	Acsl6	1.54319	0.820643	1.26641	0.05	6					15	LT
ENSMAUG00000010899	C0	<0,5	Tuba4a	1.60369	0.689192	1.10525	0.477273	7					20	NK
ENSMAUG00000014312	C0	<0,5	Psip1	1.30092	0.695618	0.904944	0.238095	8					15	LB
ENSMAUG00000019451	C0	<0,5	HMGB1	1.25541	0.692113	0.868883	0.5	9					9	ILC2 (innate lymphoide cells)
ENSMAUG00000020875	C0	<0,5	Cend1	1.29738	0.647517	0.840077	0.214286	10					6	Basales (HBC) / progéniteurs
ENSMAUG00000016079	C0	<0,5	Acss1	1.30218	0.622201	0.810218	0.210526	11					0	OSNs (olfactory sensory neurons)
ENSMAUG00000015005	C0	<0,5	Rab5c	1.18546	0.639922	0.7586	0.5	12					14	Undefined
ENSMAUG00000009608	C0	>2	Serpina1	2.03606	0.358325	0.729573	4.5	13					18,6,7,5,8,14	Épithéliales
ENSMAUG00000018054	C0	<0,5	TUBB2	1.40926	0.513924	0.724255	0.4	14					2	OSN immature
ENSMAUG00000020680	C0	<0,5	Cyp2a3	1.54007	0.465823	0.717398	0.435407	15					1	Transduction olfactive
ENSMAUG00000002371	C0	<0,5	Ugt2a1	1.24003	0.526972	0.653459	0.452381	16					4.9	Macrophages M1
ENSMAUG00000009760	C0	<0,5	Slc12a2	1.16947	0.529893	0.619693	0.0344828	17					9	Macrophages M2
ENSMAUG00000015234	C0	<0,5	Macroh2a2	1.07071	0.447712	0.47937	0.2	18					6.7	non-neurogenic epithelium
ENSMAUG00000013441	C0	>2	Hmgb2	1.04849	0.400584	0.420008	2.14286	19					2;6	neurogenic epithelium
ENSMAUG00000006309	C0	<0,5	Crmp1	1.02281	0.356573	0.364705	0.285714	20					12	Mesenchymal
ENSMAUG00000011490	C0	>2	Pzp	1.07518	0.326777	0.351343	3.5	21					8;19	gliale
ENSMAUG00000015872	C0	>2	Jup	0.983083	0.28296	0.278173	2.33333	22					13-20-15-4-9	Cellule immunitaire
ENSMAUG00000021548	C0	<0,5	Cyp2g1	1.08263	0.24187	0.261855	0.44586	23					16	Globose basal cells
ENSMAUG00000004068	C0	<0,5	Dpysl3	0.987627	0.242454	0.239454	0.244444	24
ENSMAUG00000017568	C0	<0,5	Sec14l2	0.958805	0.21519	0.206325	0.32	25
ENSMAUG00000005989	C0	>2	S100a9	1.01781	0.172541	0.175614	100	26
ENSMAUG00000019089	C0	>2	S100a8	1.0097	0.114898	0.116012	36	27
ENSMAUG00000005083	C0	>2	Cfb	0.99826	0.104187	0.104006	20	28
ENSMAUG00000015130	C0	>2	C4b	1.1457	0.0895813	0.102633	100	29
ENSMAUG00000012638	C0	<0,5	Gnai2	1.06089	0.089776	0.0952425	0.352941	30
ENSMAUG00000018730	C0	<0,5	Gnas	0.90592	0.0775073	0.0702154	0.4375	31
ENSMAUG00000014297	C0	>2	Arg1	0.94495	0.0504382	0.0476615	6.66667	32
ENSMAUG00000013236	C0	<0,5	GSTA3(2)	0.889789	0.0525803	0.0467854	#N/A	33
ENSMAUG00000019447	C0	<0,5	Cingulin	0.888443	0.0510224	0.0453305	0.2	34
ENSMAUG00000017131	C0	<0,5	Agr2	0.899567	0.049075	0.0441463	0.35	35
ENSMAUG00000015468	C0	<0,5	Gstt3	1.0194	0.0399221	0.0406968	0.235294	36
ENSMAUG00000017813	C0	>2	LCP1	0.905914	0.0408958	0.0370481	3.84615	37
ENSMAUG00000018810	C0	<0,5	Fmo6	0.92521	0.0379747	0.0351346	0.4	38
ENSMAUG00000001023	C0	>2	SerpinA3	0.989865	0.0288218	0.0285297	2.58333	39
ENSMAUG00000006616	C0	>2	Msn	0.903232	0.0218111	0.0197005	3.4	40
ENSMAUG00000001614	C0	<0,5	Aldh7a1	0.903533	0.0204479	0.0184754	0.307692	41
ENSMAUG00000001872	C0	>2	Fn1	0.886714	0.0190847	0.0169227	2.33333	42
ENSMAUG00000006501	C0	<0,5	Mb	0.921396	0.0177215	0.0163285	0.375	43
ENSMAUG00000007952	C0	>2	Ltf	1.03348	0.0157741	0.0163022	30	44
ENSMAUG00000009279	C0	<0,5	Akr1b1	0.929969	0.0124635	0.0115907	0.473684	45
ENSMAUG00000013014	C0	>2	Coro1a	0.804362	0.0134372	0.0108084	100	46
ENSMAUG00000009710	C0	<0,5	Gda	0.854419	0.012074	0.0103163	0.461538	47
ENSMAUG00000011709	C0	<0,5	Acsl5	0.863018	0.0109056	0.00941168	0.428571	48
ENSMAUG00000013599	C0	>2	C3	0.902673	0.0101266	0.00914099	2.66667	49
ENSMAUG00000020924	C0	<0,5	Tagln	1.01312	0.00506329	0.0051297	0.454545	50
ENSMAUG00000014728	C0	>2	Anxa3	0.881667	0.00467381	0.00412074	3	51
ENSMAUG00000020933	C0	<0,5	Aldh4a1	0.88487	0.00447907	0.00396339	0.4	52
ENSMAUG00000015819	C0	<0,5	Fbp1	0.909524	0.00408958	0.00371957	0.1875	53
ENSMAUG00000007988	C0	<0,5	Lrp2	0.858368	0.0037001	0.00317605	0.416667	54
ENSMAUG00000017384	C0	<0,5	Maob	0.8811	0.00194742	0.00171587	0.37037	55
ENSMAUG00000014830	C0	>2	Itgam	0.859667	0.00175268	0.00150672	100	56
ENSMAUG00000009483	C0	<0,5	Atp1a2	0.7868	0.00097371	0.000766115	0.5	57
ENSMAUG00000005976	C0	<0,5	Atp2a3	0.8035	0.000778968	0.000625901	0.5	58
ENSMAUG00000010960	C0	>2	CP	0.901667	0.000584226	0.000526777	21	59
ENSMAUG00000014921	C0	<0,5	Ces2e	0.7895	0.000389484	0.000307498	0.307692	60
ENSMAUG00000011770	C0	>2	Ttr	0.847	0.000194742	0.000164946	6.16667	61
ENSMAUG00000002171	C0	>2	Fgg	0	0	0	100	62
ENSMAUG000000092961	C1	<0,5	Glb1l2	2.06862	0.767141	1.58692	0.333333	1
ENSMAUG000000196321	C1	<0,5	Ak1	2.23052	0.705045	1.57262	0.166667	2
ENSMAUG000000086981	C1	<0,5	Acsl6	1.99737	0.684347	1.36689	0.05	3
ENSMAUG000000097601	C1	<0,5	Slc12a2	1.93795	0.697283	1.3513	0.0344828	4
ENSMAUG000000160791	C1	<0,5	Acss1	1.84522	0.614489	1.13387	0.210526	5
ENSMAUG000000206801	C1	<0,5	Cyp2a3	2.21865	0.49806	1.10502	0.435407	6
ENSMAUG000000218881	C1	<0,5	Rpl3	1.80596	0.549806	0.992928	0.414634	7
ENSMAUG000000086441	C1	<0,5	Nqo1	2.53826	0.388098	0.985096	0.310345	8
ENSMAUG000000186911	C1	<0,5	Rpl36	1.9642	0.443726	0.871564	0.5	9
ENSMAUG000000143121	C1	<0,5	Psip1	1.633	0.499353	0.815444	0.238095	10
ENSMAUG000000023711	C1	<0,5	Ugt2a1	1.65284	0.43467	0.718439	0.452381	11
ENSMAUG000000108991	C1	<0,5	Tuba4a	1.69674	0.358344	0.608018	0.477273	12
ENSMAUG000000096081	C1	>2	Serpina1	2.13539	0.272962	0.582881	4.5	13
ENSMAUG000000150051	C1	<0,5	Rab5c	1.4393	0.359638	0.517626	0.5	14
ENSMAUG000000040681	C1	<0,5	Dpysl3	1.52483	0.30401	0.463564	0.244444	15
ENSMAUG000000180541	C1	<0,5	TUBB2	1.5332	0.278137	0.42644	0.4	16
ENSMAUG000000215481	C1	<0,5	Cyp2g1	1.65151	0.256145	0.423025	0.44586	17
ENSMAUG000000194511	C1	<0,5	HMGB1	1.42849	0.279431	0.399163	0.5	18
ENSMAUG000000208751	C1	<0,5	Cend1	1.40685	0.27555	0.387656	0.214286	19
ENSMAUG000000114901	C1	>2	Pzp	1.4639	0.257439	0.376865	3.5	20
ENSMAUG000000063091	C1	<0,5	Crmp1	1.38141	0.249677	0.344906	0.285714	21
ENSMAUG000000152341	C1	<0,5	Macroh2a2	1.31157	0.249677	0.327468	0.2	22
ENSMAUG000000158721	C1	>2	Jup	1.33534	0.217335	0.290216	2.33333	23
ENSMAUG000000175681	C1	<0,5	Sec14l2	1.4196	0.200517	0.284655	0.32	24
ENSMAUG000000059891	C1	>2	S100a9	1.61407	0.170763	0.275624	100	25
ENSMAUG000000151301	C1	>2	C4b	1.69682	0.124191	0.210731	100	26
ENSMAUG000000134411	C1	>2	Hmgb2	1.32308	0.156533	0.207106	2.14286	27
ENSMAUG000000190891	C1	>2	S100a8	1.56869	0.122898	0.192789	36	28
ENSMAUG000000050831	C1	>2	Cfb	1.53752	0.104787	0.161111	20	29
ENSMAUG000000194471	C1	<0,5	Cingulin	1.46431	0.0750323	0.109871	0.2	30
ENSMAUG000000187301	C1	<0,5	Gnas	1.38177	0.0672704	0.0929521	0.4375	31
ENSMAUG000000132361	C1	<0,5	GSTA3(2)	1.37817	0.0608021	0.0837956	#N/A	32
ENSMAUG000000171311	C1	<0,5	Agr2	1.4556	0.0517464	0.0753221	0.35	33
ENSMAUG000000188101	C1	<0,5	Fmo6	1.37879	0.0543338	0.0749146	0.4	34
ENSMAUG000000142971	C1	>2	Arg1	1.65661	0.0426908	0.0707219	6.66667	35
ENSMAUG000000126381	C1	<0,5	Gnai2	1.289	0.0530401	0.0683687	0.352941	36
ENSMAUG000000178131	C1	>2	LCP1	1.40531	0.0452781	0.06363	3.84615	37
ENSMAUG000000010231	C1	>2	SerpinA3	1.40968	0.0362225	0.0510621	2.58333	38
ENSMAUG000000154681	C1	<0,5	Gstt3	1.35141	0.0375162	0.0506999	0.235294	39
ENSMAUG000000066161	C1	>2	Msn	1.38687	0.0297542	0.0412652	3.4	40
ENSMAUG000000079521	C1	>2	Ltf	1.778	0.0194049	0.0345019	30	41
ENSMAUG000000018721	C1	>2	Fn1	1.31359	0.0219922	0.0288887	2.33333	42
ENSMAUG000000016141	C1	<0,5	Aldh7a1	1.42593	0.0181113	0.0258254	0.307692	43
ENSMAUG000000130141	C1	>2	Coro1a	1.41133	0.0155239	0.0219094	100	44
ENSMAUG000000097101	C1	<0,5	Gda	1.6203	0.0129366	0.0209612	0.461538	45
ENSMAUG000000117091	C1	<0,5	Acsl5	1.262	0.0129366	0.016326	0.428571	46
ENSMAUG000000135991	C1	>2	C3	1.70986	0.00905563	0.0154838	2.66667	47
ENSMAUG000000092791	C1	<0,5	Akr1b1	1.489	0.0103493	0.0154101	0.473684	48
ENSMAUG000000147281	C1	>2	Anxa3	1.5255	0.00776197	0.0118409	3	49
ENSMAUG000000158191	C1	<0,5	Fbp1	1.678	0.00646831	0.0108538	0.1875	50
ENSMAUG000000079881	C1	<0,5	Lrp2	1.227	0.00646831	0.00793661	0.416667	51
ENSMAUG000000173841	C1	<0,5	Maob	1.81	0.00388098	0.00702458	0.37037	52
ENSMAUG000000059761	C1	<0,5	Atp2a3	1.35033	0.00388098	0.00524062	0.5	53
ENSMAUG000000209241	C1	<0,5	Tagln	1.20133	0.00388098	0.00466235	0.454545	54
ENSMAUG000000094831	C1	<0,5	Atp1a2	1.26	0.00258732	0.00326003	0.5	55
ENSMAUG000000209331	C1	<0,5	Aldh4a1	1.047	0.00258732	0.00270893	0.4	56
ENSMAUG000000148301	C1	>2	Itgam	1.44	0.00129366	0.00186287	100	57
ENSMAUG000000065011	C1	<0,5	Mb	0.677	0.00258732	0.00175162	0.375	58
ENSMAUG000000021711	C1	>2	Fgg	0	0	0	100	59
ENSMAUG000000109601	C1	>2	CP	0	0	0	21	60
ENSMAUG000000117701	C1	>2	Ttr	0	0	0	6.16667	61
ENSMAUG000000149211	C1	<0,5	Ces2e	0	0	0	0.307692	62
ENSMAUG0000001805410	C10	<0,5	TUBB2	2.34474	0.686813	1.6104	0.4	1
ENSMAUG0000002068010	C10	<0,5	Cyp2a3	2.59388	0.587912	1.52497	0.435407	2
ENSMAUG0000001431210	C10	<0,5	Psip1	1.94013	0.741758	1.43911	0.238095	3
ENSMAUG0000000406810	C10	<0,5	Dpysl3	2.01239	0.686813	1.38214	0.244444	4
ENSMAUG0000000929610	C10	<0,5	Glb1l2	1.96461	0.681319	1.33853	0.333333	5
ENSMAUG0000002188810	C10	<0,5	Rpl3	2.03244	0.642857	1.30657	0.414634	6
ENSMAUG0000000869810	C10	<0,5	Acsl6	1.87069	0.445055	0.83256	0.05	7
ENSMAUG0000000976010	C10	<0,5	Slc12a2	1.70172	0.456044	0.77606	0.0344828	8
ENSMAUG0000002154810	C10	<0,5	Cyp2g1	1.93191	0.384615	0.743044	0.44586	9
ENSMAUG0000001869110	C10	<0,5	Rpl36	1.87231	0.39011	0.730407	0.5	10
ENSMAUG0000001587210	C10	>2	Jup	1.52395	0.461538	0.703363	2.33333	11
ENSMAUG0000001963210	C10	<0,5	Ak1	1.62182	0.423077	0.686154	0.166667	12
ENSMAUG0000000237110	C10	<0,5	Ugt2a1	1.71113	0.351648	0.601714	0.452381	13
ENSMAUG0000000630910	C10	<0,5	Crmp1	1.45441	0.406593	0.591352	0.285714	14
ENSMAUG0000000864410	C10	<0,5	Nqo1	1.86118	0.307692	0.57267	0.310345	15
ENSMAUG0000001500510	C10	<0,5	Rab5c	1.51404	0.373626	0.565687	0.5	16
ENSMAUG0000001873010	C10	<0,5	Gnas	1.57193	0.32967	0.51822	0.4375	17
ENSMAUG0000001523410	C10	<0,5	Macroh2a2	1.36928	0.351648	0.481505	0.2	18
ENSMAUG0000001945110	C10	<0,5	HMGB1	1.42193	0.313187	0.44533	0.5	19
ENSMAUG0000000960810	C10	>2	Serpina1	1.72347	0.247253	0.426132	4.5	20
ENSMAUG0000001756810	C10	<0,5	Sec14l2	1.36174	0.258242	0.351659	0.32	21
ENSMAUG0000000508310	C10	>2	Cfb	1.4935	0.208791	0.31183	20	22
ENSMAUG0000001607910	C10	<0,5	Acss1	1.32064	0.214286	0.282995	0.210526	23
ENSMAUG0000000598910	C10	>2	S100a9	1.50657	0.164835	0.248335	100	24
ENSMAUG0000001344110	C10	>2	Hmgb2	1.18513	0.208791	0.247445	2.14286	25
ENSMAUG0000001908910	C10	>2	S100a8	1.44977	0.17033	0.24694	36	26
ENSMAUG0000001513010	C10	>2	C4b	1.76855	0.120879	0.21378	100	27
ENSMAUG0000001089910	C10	<0,5	Tuba4a	1.19755	0.159341	0.190819	0.477273	28
ENSMAUG0000001149010	C10	>2	Pzp	1.27546	0.131868	0.168192	3.5	29
ENSMAUG0000002087510	C10	<0,5	Cend1	1.24883	0.131868	0.164681	0.214286	30
ENSMAUG0000001429710	C10	>2	Arg1	1.59776	0.0934066	0.149242	6.66667	31
ENSMAUG0000001781310	C10	>2	LCP1	1.26295	0.104396	0.131846	3.84615	32
ENSMAUG0000001881010	C10	<0,5	Fmo6	1.22163	0.104396	0.127533	0.4	33
ENSMAUG0000001713110	C10	<0,5	Agr2	1.37087	0.0824176	0.112984	0.35	34
ENSMAUG0000000661610	C10	>2	Msn	1.37036	0.0769231	0.105412	3.4	35
ENSMAUG0000001263810	C10	<0,5	Gnai2	1.17375	0.0879121	0.103187	0.352941	36
ENSMAUG0000001546810	C10	<0,5	Gstt3	1.09282	0.0934066	0.102077	0.235294	37
ENSMAUG0000001944710	C10	<0,5	Cingulin	0.991563	0.0879121	0.0871703	0.2	38
ENSMAUG0000001170910	C10	<0,5	Acsl5	1.27267	0.0659341	0.0839121	0.428571	39
ENSMAUG0000000102310	C10	>2	SerpinA3	1.3081	0.0549451	0.0718736	2.58333	40
ENSMAUG0000001323610	C10	<0,5	GSTA3(2)	1.2304	0.0549451	0.0676044	#N/A	41
ENSMAUG0000001301410	C10	>2	Coro1a	1.2059	0.0549451	0.0662582	100	42
ENSMAUG0000000927910	C10	<0,5	Akr1b1	1.3285	0.043956	0.0583956	0.473684	43
ENSMAUG0000000971010	C10	<0,5	Gda	1.494	0.0384615	0.0574615	0.461538	44
ENSMAUG0000000795210	C10	>2	Ltf	1.22314	0.0384615	0.047044	30	45
ENSMAUG0000001359910	C10	>2	C3	0.879889	0.0494505	0.043511	2.66667	46
ENSMAUG0000000161410	C10	<0,5	Aldh7a1	1.08957	0.0384615	0.0419066	0.307692	47
ENSMAUG0000000187210	C10	>2	Fn1	0.900429	0.0384615	0.0346319	2.33333	48
ENSMAUG0000000798810	C10	<0,5	Lrp2	1.4175	0.021978	0.0311538	0.416667	49
ENSMAUG0000002092410	C10	<0,5	Tagln	1.148	0.0164835	0.0189231	0.454545	50
ENSMAUG0000001472810	C10	>2	Anxa3	1.565	0.010989	0.0171978	3	51
ENSMAUG0000000597610	C10	<0,5	Atp2a3	1.55	0.010989	0.017033	0.5	52
ENSMAUG0000002093310	C10	<0,5	Aldh4a1	0.73075	0.021978	0.0160604	0.4	53
ENSMAUG0000000217110	C10	>2	Fgg	2.03	0.00549451	0.0111538	100	54
ENSMAUG0000000650110	C10	<0,5	Mb	2	0.00549451	0.010989	0.375	55
ENSMAUG0000000948310	C10	<0,5	Atp1a2	1.97	0.00549451	0.0108242	0.5	56
ENSMAUG0000001483010	C10	>2	Itgam	0.7565	0.010989	0.00831319	100	57
ENSMAUG0000001177010	C10	>2	Ttr	0.5165	0.010989	0.00567582	6.16667	58
ENSMAUG0000001096010	C10	>2	CP	0	0	0	21	59
ENSMAUG0000001492110	C10	<0,5	Ces2e	0	0	0	0.307692	60
ENSMAUG0000001581910	C10	<0,5	Fbp1	0	0	0	0.1875	61
ENSMAUG0000001738410	C10	<0,5	Maob	0	0	0	0.37037	62
ENSMAUG0000002188811	C11	<0,5	Rpl3	2.48142	0.9	2.23328	0.414634	1
ENSMAUG0000000508311	C11	>2	Cfb	2.49072	0.852632	2.12367	20	2
ENSMAUG0000002068011	C11	<0,5	Cyp2a3	2.88205	0.7	2.01744	0.435407	3
ENSMAUG0000001869111	C11	<0,5	Rpl36	2.40533	0.805263	1.93692	0.5	4
ENSMAUG0000001873011	C11	<0,5	Gnas	1.89952	0.815789	1.54961	0.4375	5
ENSMAUG0000000598911	C11	>2	S100a9	2.71513	0.405263	1.10034	100	6
ENSMAUG0000001713111	C11	<0,5	Agr2	1.94036	0.557895	1.08252	0.35	7
ENSMAUG0000000237111	C11	<0,5	Ugt2a1	1.75445	0.436842	0.766416	0.452381	8
ENSMAUG0000001908911	C11	>2	S100a8	2.75714	0.257895	0.711053	36	9
ENSMAUG0000000864411	C11	<0,5	Nqo1	1.28107	0.531579	0.680989	0.310345	10
ENSMAUG0000002154811	C11	<0,5	Cyp2g1	1.52851	0.431579	0.659674	0.44586	11
ENSMAUG0000001963211	C11	<0,5	Ak1	1.89691	0.347368	0.658926	0.166667	12
ENSMAUG0000001756811	C11	<0,5	Sec14l2	1.27445	0.457895	0.583563	0.32	13
ENSMAUG0000001323611	C11	<0,5	GSTA3(2)	1.36589	0.378947	0.5176	#N/A	14
ENSMAUG0000000102311	C11	>2	SerpinA3	1.24138	0.415789	0.516153	2.58333	15
ENSMAUG0000001607911	C11	<0,5	Acss1	1.25345	0.394737	0.494784	0.210526	16
ENSMAUG0000001344111	C11	>2	Hmgb2	1.19349	0.389474	0.464832	2.14286	17
ENSMAUG0000001945111	C11	<0,5	HMGB1	0.995322	0.457895	0.455753	0.5	18
ENSMAUG0000001263811	C11	<0,5	Gnai2	1.06932	0.410526	0.438984	0.352941	19
ENSMAUG0000001944711	C11	<0,5	Cingulin	1.17273	0.352632	0.413542	0.2	20
ENSMAUG0000001500511	C11	<0,5	Rab5c	0.991114	0.415789	0.412095	0.5	21
ENSMAUG0000000798811	C11	<0,5	Lrp2	1.2146	0.278947	0.338811	0.416667	22
ENSMAUG0000001170911	C11	<0,5	Acsl5	1.00384	0.321053	0.322284	0.428571	23
ENSMAUG0000001472811	C11	>2	Anxa3	1.183	0.268421	0.317542	3	24
ENSMAUG0000001096011	C11	>2	CP	1.27764	0.236842	0.3026	21	25
ENSMAUG0000000976011	C11	<0,5	Slc12a2	1.13941	0.257895	0.293847	0.0344828	26
ENSMAUG0000001359911	C11	>2	C3	1.21293	0.231579	0.280889	2.66667	27
ENSMAUG0000001587211	C11	>2	Jup	0.935345	0.289474	0.270758	2.33333	28
ENSMAUG0000001431211	C11	<0,5	Psip1	0.956151	0.278947	0.266716	0.238095	29
ENSMAUG0000000927911	C11	<0,5	Akr1b1	0.943585	0.278947	0.263211	0.473684	30
ENSMAUG0000001881011	C11	<0,5	Fmo6	1.19523	0.205263	0.245337	0.4	31
ENSMAUG0000000971011	C11	<0,5	Gda	0.946178	0.236842	0.224095	0.461538	32
ENSMAUG0000001089911	C11	<0,5	Tuba4a	0.964568	0.231579	0.223374	0.477273	33
ENSMAUG0000001781311	C11	>2	LCP1	1.14076	0.178947	0.204137	3.84615	34
ENSMAUG0000001513011	C11	>2	C4b	0.924966	0.152632	0.141179	100	35
ENSMAUG0000000960811	C11	>2	Serpina1	1.61119	0.0842105	0.135679	4.5	36
ENSMAUG0000001546811	C11	<0,5	Gstt3	1.28425	0.105263	0.135184	0.235294	37
ENSMAUG0000001805411	C11	<0,5	TUBB2	1.58006	0.0842105	0.133058	0.4	38
ENSMAUG0000000929611	C11	<0,5	Glb1l2	1.44144	0.0842105	0.121384	0.333333	39
ENSMAUG0000001429711	C11	>2	Arg1	1.5825	0.0736842	0.116605	6.66667	40
ENSMAUG0000001581911	C11	<0,5	Fbp1	0.936895	0.1	0.0936895	0.1875	41
ENSMAUG0000002093311	C11	<0,5	Aldh4a1	0.925789	0.1	0.0925789	0.4	42
ENSMAUG0000000869811	C11	<0,5	Acsl6	1.03507	0.0789474	0.0817158	0.05	43
ENSMAUG0000000630911	C11	<0,5	Crmp1	1.21109	0.0578947	0.0701158	0.285714	44
ENSMAUG0000000161411	C11	<0,5	Aldh7a1	0.715294	0.0894737	0.064	0.307692	45
ENSMAUG0000000795211	C11	>2	Ltf	1.94133	0.0315789	0.0613053	30	46
ENSMAUG0000000406811	C11	<0,5	Dpysl3	1.34213	0.0421053	0.0565105	0.244444	47
ENSMAUG0000000661611	C11	>2	Msn	0.9983	0.0526316	0.0525421	3.4	48
ENSMAUG0000000187211	C11	>2	Fn1	1.33043	0.0368421	0.0490158	2.33333	49
ENSMAUG0000001523411	C11	<0,5	Macroh2a2	0.8985	0.0526316	0.0472895	0.2	50
ENSMAUG0000001149011	C11	>2	Pzp	1.024	0.0421053	0.0431158	3.5	51
ENSMAUG0000001301411	C11	>2	Coro1a	0.96725	0.0421053	0.0407263	100	52
ENSMAUG0000000597611	C11	<0,5	Atp2a3	0.871857	0.0368421	0.0321211	0.5	53
ENSMAUG0000001738411	C11	<0,5	Maob	1.017	0.0210526	0.0214105	0.37037	54
ENSMAUG0000002087511	C11	<0,5	Cend1	0.9555	0.0210526	0.0201158	0.214286	55
ENSMAUG0000002092411	C11	<0,5	Tagln	3.74	0.00526316	0.0196842	0.454545	56
ENSMAUG0000000948311	C11	<0,5	Atp1a2	2.39	0.00526316	0.0125789	0.5	57
ENSMAUG0000000217111	C11	>2	Fgg	0.6655	0.0105263	0.00700526	100	58
ENSMAUG0000001483011	C11	>2	Itgam	0.518	0.0105263	0.00545263	100	59
ENSMAUG0000001177011	C11	>2	Ttr	0	0	0	6.16667	60
ENSMAUG0000000650111	C11	<0,5	Mb	0	0	0	0.375	61
ENSMAUG0000001492111	C11	<0,5	Ces2e	0	0	0	0.307692	62
ENSMAUG0000002188812	C12	<0,5	Rpl3	3.23768	0.965779	3.12688	0.414634	1
ENSMAUG0000001869112	C12	<0,5	Rpl36	2.77187	0.923954	2.56108	0.5	2
ENSMAUG0000001873012	C12	<0,5	Gnas	2.30723	0.935361	2.15809	0.4375	3
ENSMAUG0000000187212	C12	>2	Fn1	2.28369	0.730038	1.66718	2.33333	4
ENSMAUG0000002092412	C12	<0,5	Tagln	3.06593	0.425856	1.30564	0.454545	5
ENSMAUG0000000508312	C12	>2	Cfb	2.83917	0.448669	1.27385	20	6
ENSMAUG0000002068012	C12	<0,5	Cyp2a3	2.0606	0.555133	1.1439	0.435407	7
ENSMAUG0000001263812	C12	<0,5	Gnai2	1.45274	0.65019	0.944559	0.352941	8
ENSMAUG0000001513012	C12	>2	C4b	2.00866	0.463878	0.931776	100	9
ENSMAUG0000001500512	C12	<0,5	Rab5c	1.33026	0.608365	0.809281	0.5	10
ENSMAUG0000000661612	C12	>2	Msn	1.32609	0.513308	0.680692	3.4	11
ENSMAUG0000001945112	C12	<0,5	HMGB1	1.2135	0.551331	0.669038	0.5	12
ENSMAUG0000002154812	C12	<0,5	Cyp2g1	1.71349	0.292776	0.501669	0.44586	13
ENSMAUG0000001431212	C12	<0,5	Psip1	1.17172	0.403042	0.472251	0.238095	14
ENSMAUG0000000927912	C12	<0,5	Akr1b1	1.05179	0.372624	0.39192	0.473684	15
ENSMAUG0000001472812	C12	>2	Anxa3	1.27384	0.304183	0.387479	3	16
ENSMAUG0000000237112	C12	<0,5	Ugt2a1	1.60716	0.239544	0.384985	0.452381	17
ENSMAUG0000001963212	C12	<0,5	Ak1	1.22783	0.288973	0.35481	0.166667	18
ENSMAUG0000000864412	C12	<0,5	Nqo1	1.3003	0.269962	0.35103	0.310345	19
ENSMAUG0000000948312	C12	<0,5	Atp1a2	1.95168	0.178707	0.348779	0.5	20
ENSMAUG0000000976012	C12	<0,5	Slc12a2	1.22497	0.235741	0.288776	0.0344828	21
ENSMAUG0000000406812	C12	<0,5	Dpysl3	1.20255	0.235741	0.28349	0.244444	22
ENSMAUG0000000161412	C12	<0,5	Aldh7a1	1.09825	0.247148	0.27143	0.307692	23
ENSMAUG0000000102312	C12	>2	SerpinA3	1.28191	0.205323	0.263205	2.58333	24
ENSMAUG0000000598912	C12	>2	S100a9	1.34858	0.18251	0.246129	100	25
ENSMAUG0000001323612	C12	<0,5	GSTA3(2)	1.30887	0.178707	0.233905	#N/A	26
ENSMAUG0000001359912	C12	>2	C3	1.86759	0.121673	0.227236	2.66667	27
ENSMAUG0000001344112	C12	>2	Hmgb2	1.15321	0.18251	0.210471	2.14286	28
ENSMAUG0000001170912	C12	<0,5	Acsl5	1.08356	0.18251	0.19776	0.428571	29
ENSMAUG0000001805412	C12	<0,5	TUBB2	1.59697	0.110266	0.176091	0.4	30
ENSMAUG0000001908912	C12	>2	S100a8	1.30077	0.13308	0.173106	36	31
ENSMAUG0000001756812	C12	<0,5	Sec14l2	1.19697	0.144487	0.172947	0.32	32
ENSMAUG0000001881012	C12	<0,5	Fmo6	1.55426	0.0874525	0.135924	0.4	33
ENSMAUG0000001523412	C12	<0,5	Macroh2a2	1.11984	0.117871	0.131996	0.2	34
ENSMAUG0000001089912	C12	<0,5	Tuba4a	1.10067	0.114068	0.125551	0.477273	35
ENSMAUG0000001713112	C12	<0,5	Agr2	1.45755	0.0836502	0.121924	0.35	36
ENSMAUG0000001429712	C12	>2	Arg1	1.51019	0.0798479	0.120586	6.66667	37
ENSMAUG0000001587212	C12	>2	Jup	1.1744	0.095057	0.111635	2.33333	38
ENSMAUG0000001546812	C12	<0,5	Gstt3	1.21315	0.0760456	0.0922548	0.235294	39
ENSMAUG0000001607912	C12	<0,5	Acss1	1.01079	0.0912548	0.0922395	0.210526	40
ENSMAUG0000001781312	C12	>2	LCP1	1.23839	0.0684411	0.0847567	3.84615	41
ENSMAUG0000000971012	C12	<0,5	Gda	1.20312	0.0646388	0.0777681	0.461538	42
ENSMAUG0000002093312	C12	<0,5	Aldh4a1	1.12827	0.0570342	0.0643498	0.4	43
ENSMAUG0000000929612	C12	<0,5	Glb1l2	1.103	0.0532319	0.0587148	0.333333	44
ENSMAUG0000001738412	C12	<0,5	Maob	1.38767	0.0342205	0.0474867	0.37037	45
ENSMAUG0000001096012	C12	>2	CP	1.03517	0.0456274	0.0472319	21	46
ENSMAUG0000000798812	C12	<0,5	Lrp2	1.1809	0.0380228	0.0449011	0.416667	47
ENSMAUG0000000960812	C12	>2	Serpina1	1.246	0.026616	0.0331635	4.5	48
ENSMAUG0000000869812	C12	<0,5	Acsl6	0.950111	0.0342205	0.0325133	0.05	49
ENSMAUG0000000630912	C12	<0,5	Crmp1	1.11914	0.026616	0.0297871	0.285714	50
ENSMAUG0000001301412	C12	>2	Coro1a	1.18417	0.0228137	0.0270152	100	51
ENSMAUG0000000795212	C12	>2	Ltf	1.06983	0.0228137	0.0244068	30	52
ENSMAUG0000001483012	C12	>2	Itgam	1.25	0.0190114	0.0237643	100	53
ENSMAUG0000002087512	C12	<0,5	Cend1	1.1106	0.0190114	0.0211141	0.214286	54
ENSMAUG0000001944712	C12	<0,5	Cingulin	0.908833	0.0228137	0.0207338	0.2	55
ENSMAUG0000001149012	C12	>2	Pzp	1.50333	0.0114068	0.0171483	3.5	56
ENSMAUG0000000597612	C12	<0,5	Atp2a3	0.846667	0.0114068	0.00965779	0.5	57
ENSMAUG0000001581912	C12	<0,5	Fbp1	0.6185	0.00760456	0.00470342	0.1875	58
ENSMAUG0000000650112	C12	<0,5	Mb	1.21	0.00380228	0.00460076	0.375	59
ENSMAUG0000001492112	C12	<0,5	Ces2e	0.637	0.00380228	0.00242205	0.307692	60
ENSMAUG0000000217112	C12	>2	Fgg	0	0	0	100	61
ENSMAUG0000001177012	C12	>2	Ttr	0	0	0	6.16667	62
ENSMAUG0000001908913	C13	>2	S100a8	4.43295	0.847619	3.75745	36	1
ENSMAUG0000000598913	C13	>2	S100a9	4.4104	0.828571	3.65433	100	2
ENSMAUG0000001429713	C13	>2	Arg1	2.9206	0.790476	2.30867	6.66667	3
ENSMAUG0000001869113	C13	<0,5	Rpl36	2.22115	0.861905	1.91442	0.5	4
ENSMAUG0000002188813	C13	<0,5	Rpl3	2.10407	0.861905	1.81351	0.414634	5
ENSMAUG0000000508313	C13	>2	Cfb	2.52366	0.666667	1.68244	20	6
ENSMAUG0000001781313	C13	>2	LCP1	2.13861	0.728571	1.55813	3.84615	7
ENSMAUG0000001344113	C13	>2	Hmgb2	1.99637	0.752381	1.50203	2.14286	8
ENSMAUG0000001500513	C13	<0,5	Rab5c	1.59194	0.742857	1.18259	0.5	9
ENSMAUG0000000661613	C13	>2	Msn	1.69214	0.661905	1.12004	3.4	10
ENSMAUG0000001963213	C13	<0,5	Ak1	2.13998	0.485714	1.03942	0.166667	11
ENSMAUG0000001301413	C13	>2	Coro1a	1.81478	0.566667	1.02838	100	12
ENSMAUG0000001263813	C13	<0,5	Gnai2	1.36426	0.519048	0.708114	0.352941	13
ENSMAUG0000000864413	C13	<0,5	Nqo1	2.31994	0.295238	0.684933	0.310345	14
ENSMAUG0000001431213	C13	<0,5	Psip1	1.38992	0.490476	0.681724	0.238095	15
ENSMAUG0000001805413	C13	<0,5	TUBB2	1.9469	0.347619	0.676781	0.4	16
ENSMAUG0000000971013	C13	<0,5	Gda	1.50266	0.414286	0.622529	0.461538	17
ENSMAUG0000001945113	C13	<0,5	HMGB1	1.26157	0.42381	0.534667	0.5	18
ENSMAUG0000000929613	C13	<0,5	Glb1l2	1.57046	0.333333	0.523486	0.333333	19
ENSMAUG0000000795213	C13	>2	Ltf	1.95547	0.242857	0.4749	30	20
ENSMAUG0000000869813	C13	<0,5	Acsl6	1.56568	0.3	0.469705	0.05	21
ENSMAUG0000001873013	C13	<0,5	Gnas	1.36664	0.304762	0.4165	0.4375	22
ENSMAUG0000001607913	C13	<0,5	Acss1	1.46047	0.280952	0.410324	0.210526	23
ENSMAUG0000001513013	C13	>2	C4b	1.28876	0.295238	0.38049	100	24
ENSMAUG0000001089913	C13	<0,5	Tuba4a	1.21497	0.309524	0.376062	0.477273	25
ENSMAUG0000001359913	C13	>2	C3	1.35334	0.27619	0.373781	2.66667	26
ENSMAUG0000001170913	C13	<0,5	Acsl5	1.2829	0.280952	0.360433	0.428571	27
ENSMAUG0000001472813	C13	>2	Anxa3	1.26774	0.257143	0.32599	3	28
ENSMAUG0000000976013	C13	<0,5	Slc12a2	1.29007	0.214286	0.276443	0.0344828	29
ENSMAUG0000000406813	C13	<0,5	Dpysl3	1.37537	0.180952	0.248876	0.244444	30
ENSMAUG0000001523413	C13	<0,5	Macroh2a2	1.12182	0.214286	0.24039	0.2	31
ENSMAUG0000000237113	C13	<0,5	Ugt2a1	1.20454	0.166667	0.200757	0.452381	32
ENSMAUG0000000960813	C13	>2	Serpina1	1.80087	0.109524	0.197238	4.5	33
ENSMAUG0000001587213	C13	>2	Jup	1.15206	0.166667	0.19201	2.33333	34
ENSMAUG0000001483013	C13	>2	Itgam	1.263	0.138095	0.174414	100	35
ENSMAUG0000000630913	C13	<0,5	Crmp1	1.21438	0.138095	0.1677	0.285714	36
ENSMAUG0000002087513	C13	<0,5	Cend1	1.15257	0.142857	0.164652	0.214286	37
ENSMAUG0000002068013	C13	<0,5	Cyp2a3	1.46482	0.104762	0.153457	0.435407	38
ENSMAUG0000001149013	C13	>2	Pzp	1.11772	0.0857143	0.0958048	3.5	39
ENSMAUG0000001756813	C13	<0,5	Sec14l2	1.1925	0.0666667	0.0795	0.32	40
ENSMAUG0000002154813	C13	<0,5	Cyp2g1	1.16421	0.0666667	0.0776143	0.44586	41
ENSMAUG0000000187213	C13	>2	Fn1	1.00973	0.0714286	0.0721238	2.33333	42
ENSMAUG0000000927913	C13	<0,5	Akr1b1	1.02886	0.0666667	0.0685905	0.473684	43
ENSMAUG0000000597613	C13	<0,5	Atp2a3	1.12645	0.052381	0.0590048	0.5	44
ENSMAUG0000001546813	C13	<0,5	Gstt3	2.01867	0.0285714	0.0576762	0.235294	45
ENSMAUG0000001323613	C13	<0,5	GSTA3(2)	0.955833	0.0285714	0.0273095	#N/A	46
ENSMAUG0000000161413	C13	<0,5	Aldh7a1	0.728857	0.0333333	0.0242952	0.307692	47
ENSMAUG0000001944713	C13	<0,5	Cingulin	1.038	0.0190476	0.0197714	0.2	48
ENSMAUG0000001881013	C13	<0,5	Fmo6	1.28	0.0142857	0.0182857	0.4	49
ENSMAUG0000000102313	C13	>2	SerpinA3	0.8795	0.0190476	0.0167524	2.58333	50
ENSMAUG0000001713113	C13	<0,5	Agr2	1.05367	0.0142857	0.0150524	0.35	51
ENSMAUG0000002093313	C13	<0,5	Aldh4a1	1.246	0.00952381	0.0118667	0.4	52
ENSMAUG0000000798813	C13	<0,5	Lrp2	1.82	0.0047619	0.00866667	0.416667	53
ENSMAUG0000000650113	C13	<0,5	Mb	0.714	0.00952381	0.0068	0.375	54
ENSMAUG0000002092413	C13	<0,5	Tagln	1.24	0.0047619	0.00590476	0.454545	55
ENSMAUG0000000948313	C13	<0,5	Atp1a2	1.12	0.0047619	0.00533333	0.5	56
ENSMAUG0000001096013	C13	>2	CP	0.732	0.0047619	0.00348571	21	57
ENSMAUG0000000217113	C13	>2	Fgg	0	0	0	100	58
ENSMAUG0000001177013	C13	>2	Ttr	0	0	0	6.16667	59
ENSMAUG0000001492113	C13	<0,5	Ces2e	0	0	0	0.307692	60
ENSMAUG0000001581913	C13	<0,5	Fbp1	0	0	0	0.1875	61
ENSMAUG0000001738413	C13	<0,5	Maob	0	0	0	0.37037	62
ENSMAUG0000000217113	C13	>2	MPO	ND	ND	nd	100	1
ENSMAUG0000001873014	C14	<0,5	Gnas	2.77608	0.944444	2.62186	0.4375	1
ENSMAUG0000002188814	C14	<0,5	Rpl3	2.62705	0.962963	2.52975	0.414634	2
ENSMAUG0000001869114	C14	<0,5	Rpl36	2.49914	0.933333	2.33253	0.5	3
ENSMAUG0000001908914	C14	>2	S100a8	2.72971	0.833333	2.27476	36	4
ENSMAUG0000000976014	C14	<0,5	Slc12a2	1.87982	0.755556	1.42031	0.0344828	5
ENSMAUG0000000598914	C14	>2	S100a9	2.57368	0.544444	1.40123	100	6
ENSMAUG0000000508314	C14	>2	Cfb	2.79009	0.459259	1.28137	20	7
ENSMAUG0000002068014	C14	<0,5	Cyp2a3	1.86722	0.677778	1.26556	0.435407	8
ENSMAUG0000001500514	C14	<0,5	Rab5c	1.44261	0.62963	0.908307	0.5	9
ENSMAUG0000001945114	C14	<0,5	HMGB1	1.28631	0.47037	0.605044	0.5	10
ENSMAUG0000001263814	C14	<0,5	Gnai2	1.22871	0.488889	0.600704	0.352941	11
ENSMAUG0000000597614	C14	<0,5	Atp2a3	1.37076	0.433333	0.593996	0.5	12
ENSMAUG0000001963214	C14	<0,5	Ak1	1.42344	0.411111	0.585193	0.166667	13
ENSMAUG0000001089914	C14	<0,5	Tuba4a	1.33213	0.4	0.532852	0.477273	14
ENSMAUG0000001170914	C14	<0,5	Acsl5	1.21797	0.377778	0.460122	0.428571	15
ENSMAUG0000002154814	C14	<0,5	Cyp2g1	1.41425	0.314815	0.445226	0.44586	16
ENSMAUG0000001431214	C14	<0,5	Psip1	1.22241	0.337037	0.411996	0.238095	17
ENSMAUG0000001587214	C14	>2	Jup	1.15127	0.355556	0.409341	2.33333	18
ENSMAUG0000000948314	C14	<0,5	Atp1a2	1.60381	0.237037	0.380163	0.5	19
ENSMAUG0000001756814	C14	<0,5	Sec14l2	1.2472	0.281481	0.351063	0.32	20
ENSMAUG0000001607914	C14	<0,5	Acss1	1.335	0.259259	0.346111	0.210526	21
ENSMAUG0000000237114	C14	<0,5	Ugt2a1	1.32611	0.244444	0.324159	0.452381	22
ENSMAUG0000001472814	C14	>2	Anxa3	1.48368	0.207407	0.307726	3	23
ENSMAUG0000000661614	C14	>2	Msn	1.12163	0.218519	0.245096	3.4	24
ENSMAUG0000000864414	C14	<0,5	Nqo1	1.44621	0.144444	0.208896	0.310345	25
ENSMAUG0000001344114	C14	>2	Hmgb2	1.1289	0.181481	0.204874	2.14286	26
ENSMAUG0000000927914	C14	<0,5	Akr1b1	1.17792	0.144444	0.170144	0.473684	27
ENSMAUG0000001805414	C14	<0,5	TUBB2	1.47252	0.114815	0.169067	0.4	28
ENSMAUG0000001513014	C14	>2	C4b	1.27463	0.1	0.127463	100	29
ENSMAUG0000000971014	C14	<0,5	Gda	1.1277	0.111111	0.1253	0.461538	30
ENSMAUG0000001944714	C14	<0,5	Cingulin	1.17874	0.1	0.117874	0.2	31
ENSMAUG0000001713114	C14	<0,5	Agr2	1.21908	0.0888889	0.108363	0.35	32
ENSMAUG0000000869814	C14	<0,5	Acsl6	1.15156	0.0925926	0.106626	0.05	33
ENSMAUG0000001429714	C14	>2	Arg1	1.32065	0.0740741	0.0978259	6.66667	34
ENSMAUG0000000929614	C14	<0,5	Glb1l2	1.2891	0.0740741	0.0954889	0.333333	35
ENSMAUG0000002093314	C14	<0,5	Aldh4a1	1.19071	0.0777778	0.0926111	0.4	36
ENSMAUG0000000161414	C14	<0,5	Aldh7a1	1.19195	0.0740741	0.0882926	0.307692	37
ENSMAUG0000001523414	C14	<0,5	Macroh2a2	1.04827	0.0814815	0.0854148	0.2	38
ENSMAUG0000001546814	C14	<0,5	Gstt3	1.19094	0.0666667	0.0793963	0.235294	39
ENSMAUG0000001881014	C14	<0,5	Fmo6	1.14429	0.062963	0.0720481	0.4	40
ENSMAUG0000000406814	C14	<0,5	Dpysl3	1.167	0.0555556	0.0648333	0.244444	41
ENSMAUG0000000960814	C14	>2	Serpina1	1.04419	0.0592593	0.0618778	4.5	42
ENSMAUG0000001323614	C14	<0,5	GSTA3(2)	1.34164	0.0407407	0.0546593	#N/A	43
ENSMAUG0000000630914	C14	<0,5	Crmp1	0.879067	0.0555556	0.048837	0.285714	44
ENSMAUG0000002087514	C14	<0,5	Cend1	0.852733	0.0555556	0.0473741	0.214286	45
ENSMAUG0000000102314	C14	>2	SerpinA3	1.0807	0.037037	0.0400259	2.58333	46
ENSMAUG0000001781314	C14	>2	LCP1	1.14278	0.0333333	0.0380926	3.84615	47
ENSMAUG0000000798814	C14	<0,5	Lrp2	1.865	0.0148148	0.0276296	0.416667	48
ENSMAUG0000000187214	C14	>2	Fn1	1.246	0.0185185	0.0230741	2.33333	49
ENSMAUG0000001738414	C14	<0,5	Maob	1.02633	0.0222222	0.0228074	0.37037	50
ENSMAUG0000001359914	C14	>2	C3	1.1566	0.0185185	0.0214185	2.66667	51
ENSMAUG0000001301414	C14	>2	Coro1a	1.012	0.0185185	0.0187407	100	52
ENSMAUG0000000795214	C14	>2	Ltf	0.9672	0.0185185	0.0179111	30	53
ENSMAUG0000001149014	C14	>2	Pzp	1.045	0.00740741	0.00774074	3.5	54
ENSMAUG0000002092414	C14	<0,5	Tagln	1.01	0.0037037	0.00374074	0.454545	55
ENSMAUG0000001581914	C14	<0,5	Fbp1	0.663	0.0037037	0.00245556	0.1875	56
ENSMAUG0000001483014	C14	>2	Itgam	0	0	0	100	57
ENSMAUG0000000217114	C14	>2	Fgg	0	0	0	100	58
ENSMAUG0000001096014	C14	>2	CP	0	0	0	21	59
ENSMAUG0000001177014	C14	>2	Ttr	0	0	0	6.16667	60
ENSMAUG0000000650114	C14	<0,5	Mb	0	0	0	0.375	61
ENSMAUG0000001492114	C14	<0,5	Ces2e	0	0	0	0.307692	62
ENSMAUG0000002188815	C15	<0,5	Rpl3	3.44938	0.997619	3.44117	0.414634	1
ENSMAUG0000001869115	C15	<0,5	Rpl36	3.14503	0.980952	3.08512	0.5	2
ENSMAUG0000001301415	C15	>2	Coro1a	2.32599	0.909524	2.11555	100	3
ENSMAUG0000001781315	C15	>2	LCP1	2.05079	0.804762	1.6504	3.84615	4
ENSMAUG0000001873015	C15	<0,5	Gnas	1.85848	0.866667	1.61068	0.4375	5
ENSMAUG0000000661615	C15	>2	Msn	1.78575	0.8	1.4286	3.4	6
ENSMAUG0000001500515	C15	<0,5	Rab5c	1.5121	0.704762	1.06567	0.5	7
ENSMAUG0000001263815	C15	<0,5	Gnai2	1.40179	0.604762	0.847748	0.352941	8
ENSMAUG0000000508315	C15	>2	Cfb	1.8066	0.409524	0.739845	20	9
ENSMAUG0000001431215	C15	<0,5	Psip1	1.27315	0.47381	0.603231	0.238095	10
ENSMAUG0000001945115	C15	<0,5	HMGB1	1.28634	0.433333	0.557412	0.5	11
ENSMAUG0000001344115	C15	>2	Hmgb2	1.39013	0.37381	0.519643	2.14286	12
ENSMAUG0000002068015	C15	<0,5	Cyp2a3	2.14427	0.214286	0.459486	0.435407	13
ENSMAUG0000001170915	C15	<0,5	Acsl5	1.17577	0.335714	0.394721	0.428571	14
ENSMAUG0000001429715	C15	>2	Arg1	1.72076	0.171429	0.294988	6.66667	15
ENSMAUG0000000598915	C15	>2	S100a9	1.28521	0.22381	0.287643	100	16
ENSMAUG0000000597615	C15	<0,5	Atp2a3	1.36255	0.190476	0.259533	0.5	17
ENSMAUG0000001963215	C15	<0,5	Ak1	1.49254	0.169048	0.25231	0.166667	18
ENSMAUG0000002154815	C15	<0,5	Cyp2g1	1.56296	0.135714	0.212117	0.44586	19
ENSMAUG0000001908915	C15	>2	S100a8	1.20997	0.152381	0.184376	36	20
ENSMAUG0000001513015	C15	>2	C4b	1.03264	0.17381	0.179483	100	21
ENSMAUG0000001472815	C15	>2	Anxa3	1.1559	0.145238	0.167881	3	22
ENSMAUG0000001089915	C15	<0,5	Tuba4a	1.15964	0.130952	0.151857	0.477273	23
ENSMAUG0000000237115	C15	<0,5	Ugt2a1	1.37966	0.104762	0.144536	0.452381	24
ENSMAUG0000001359915	C15	>2	C3	1.24786	0.104762	0.130729	2.66667	25
ENSMAUG0000000927915	C15	<0,5	Akr1b1	1.20632	0.104762	0.126376	0.473684	26
ENSMAUG0000001607915	C15	<0,5	Acss1	1.07441	0.0928571	0.0997667	0.210526	27
ENSMAUG0000000971015	C15	<0,5	Gda	1.14881	0.0857143	0.098469	0.461538	28
ENSMAUG0000001805415	C15	<0,5	TUBB2	1.29646	0.0619048	0.0802571	0.4	29
ENSMAUG0000000630915	C15	<0,5	Crmp1	0.988296	0.0642857	0.0635333	0.285714	30
ENSMAUG0000000976015	C15	<0,5	Slc12a2	1.08133	0.0571429	0.0617905	0.0344828	31
ENSMAUG0000000960815	C15	>2	Serpina1	1.556	0.0380952	0.0592762	4.5	32
ENSMAUG0000000869815	C15	<0,5	Acsl6	1.14348	0.05	0.0571738	0.05	33
ENSMAUG0000000864415	C15	<0,5	Nqo1	1.39035	0.0404762	0.0562762	0.310345	34
ENSMAUG0000000929615	C15	<0,5	Glb1l2	1.23874	0.0452381	0.0560381	0.333333	35
ENSMAUG0000001587215	C15	>2	Jup	1.113	0.0452381	0.05035	2.33333	36
ENSMAUG0000000187215	C15	>2	Fn1	1.22018	0.0404762	0.0493881	2.33333	37
ENSMAUG0000001756815	C15	<0,5	Sec14l2	1.13883	0.0428571	0.0488071	0.32	38
ENSMAUG0000001483015	C15	>2	Itgam	0.97315	0.047619	0.0463405	100	39
ENSMAUG0000002087515	C15	<0,5	Cend1	1.02405	0.0452381	0.0463262	0.214286	40
ENSMAUG0000001881015	C15	<0,5	Fmo6	1.38554	0.0309524	0.0428857	0.4	41
ENSMAUG0000001713115	C15	<0,5	Agr2	1.33277	0.0309524	0.0412524	0.35	42
ENSMAUG0000001323615	C15	<0,5	GSTA3(2)	1.48329	0.0166667	0.0247214	#N/A	43
ENSMAUG0000001523415	C15	<0,5	Macroh2a2	1.0275	0.0238095	0.0244643	0.2	44
ENSMAUG0000000406815	C15	<0,5	Dpysl3	1.10213	0.0190476	0.0209929	0.244444	45
ENSMAUG0000001546815	C15	<0,5	Gstt3	1.494	0.0119048	0.0177857	0.235294	46
ENSMAUG0000000795215	C15	>2	Ltf	0.9255	0.0190476	0.0176286	30	47
ENSMAUG0000000102315	C15	>2	SerpinA3	1.049	0.0166667	0.0174833	2.58333	48
ENSMAUG0000000161415	C15	<0,5	Aldh7a1	1.11333	0.0142857	0.0159048	0.307692	49
ENSMAUG0000001149015	C15	>2	Pzp	0.737222	0.0214286	0.0157976	3.5	50
ENSMAUG0000002093315	C15	<0,5	Aldh4a1	0.979667	0.0142857	0.0139952	0.4	51
ENSMAUG0000001581915	C15	<0,5	Fbp1	0.807	0.00952381	0.00768571	0.1875	52
ENSMAUG0000000948315	C15	<0,5	Atp1a2	1.405	0.0047619	0.00669048	0.5	53
ENSMAUG0000001492115	C15	<0,5	Ces2e	1.47	0.00238095	0.0035	0.307692	54
ENSMAUG0000001738415	C15	<0,5	Maob	1.2	0.00238095	0.00285714	0.37037	55
ENSMAUG0000001944715	C15	<0,5	Cingulin	0.668	0.00238095	0.00159048	0.2	56
ENSMAUG0000001096015	C15	>2	CP	0.666	0.00238095	0.00158571	21	57
ENSMAUG0000002092415	C15	<0,5	Tagln	0.58	0.00238095	0.00138095	0.454545	58
ENSMAUG0000000217115	C15	>2	Fgg	0	0	0	100	59
ENSMAUG0000001177015	C15	>2	Ttr	0	0	0	6.16667	60
ENSMAUG0000000650115	C15	<0,5	Mb	0	0	0	0.375	61
ENSMAUG0000000798815	C15	<0,5	Lrp2	0	0	0	0.416667	62
ENSMAUG0000002188816	C16	<0,5	Rpl3	3.63904	0.99726	3.62907	0.414634	1
ENSMAUG0000001431216	C16	<0,5	Psip1	3.12196	0.986301	3.0792	0.238095	2
ENSMAUG0000001869116	C16	<0,5	Rpl36	2.8	0.991781	2.77699	0.5	3
ENSMAUG0000001344116	C16	>2	Hmgb2	2.84711	0.838356	2.3869	2.14286	4
ENSMAUG0000001945116	C16	<0,5	HMGB1	2.13192	0.953425	2.03262	0.5	5
ENSMAUG0000001873016	C16	<0,5	Gnas	2.02913	0.967123	1.96242	0.4375	6
ENSMAUG0000001805416	C16	<0,5	TUBB2	1.93967	0.830137	1.61019	0.4	7
ENSMAUG0000001523416	C16	<0,5	Macroh2a2	1.3076	0.753425	0.985175	0.2	8
ENSMAUG0000002068016	C16	<0,5	Cyp2a3	1.40952	0.641096	0.903638	0.435407	9
ENSMAUG0000001500516	C16	<0,5	Rab5c	1.06485	0.821918	0.875216	0.5	10
ENSMAUG0000000927916	C16	<0,5	Akr1b1	1.25924	0.687671	0.865942	0.473684	11
ENSMAUG0000000406816	C16	<0,5	Dpysl3	1.31419	0.632877	0.831721	0.244444	12
ENSMAUG0000001263816	C16	<0,5	Gnai2	0.986455	0.663014	0.654033	0.352941	13
ENSMAUG0000001089916	C16	<0,5	Tuba4a	1.03813	0.605479	0.628567	0.477273	14
ENSMAUG0000000864416	C16	<0,5	Nqo1	0.989818	0.452055	0.447452	0.310345	15
ENSMAUG0000000237116	C16	<0,5	Ugt2a1	1.17455	0.364384	0.427986	0.452381	16
ENSMAUG0000000161416	C16	<0,5	Aldh7a1	0.816793	0.490411	0.400564	0.307692	17
ENSMAUG0000002154816	C16	<0,5	Cyp2g1	1.00259	0.380822	0.381808	0.44586	18
ENSMAUG0000001756816	C16	<0,5	Sec14l2	0.964147	0.353425	0.340753	0.32	19
ENSMAUG0000001587216	C16	>2	Jup	0.865127	0.367123	0.317608	2.33333	20
ENSMAUG0000001963216	C16	<0,5	Ak1	0.882794	0.345205	0.304745	0.166667	21
ENSMAUG0000001546816	C16	<0,5	Gstt3	1.02124	0.279452	0.285386	0.235294	22
ENSMAUG0000000630916	C16	<0,5	Crmp1	1.03459	0.20274	0.209753	0.285714	23
ENSMAUG0000001713116	C16	<0,5	Agr2	1.06876	0.194521	0.207896	0.35	24
ENSMAUG0000000508316	C16	>2	Cfb	1.30002	0.158904	0.206578	20	25
ENSMAUG0000000187216	C16	>2	Fn1	0.793093	0.235616	0.186866	2.33333	26
ENSMAUG0000000598916	C16	>2	S100a9	1.1633	0.153425	0.178479	100	27
ENSMAUG0000001581916	C16	<0,5	Fbp1	0.855208	0.19726	0.168699	0.1875	28
ENSMAUG0000001170916	C16	<0,5	Acsl5	0.68364	0.205479	0.140474	0.428571	29
ENSMAUG0000001301416	C16	>2	Coro1a	0.898105	0.156164	0.140252	100	30
ENSMAUG0000001908916	C16	>2	S100a8	0.915	0.136986	0.125342	36	31
ENSMAUG0000001177016	C16	>2	Ttr	0.851604	0.145205	0.123658	6.16667	32
ENSMAUG0000002087516	C16	<0,5	Cend1	0.746434	0.145205	0.108386	0.214286	33
ENSMAUG0000001944716	C16	<0,5	Cingulin	0.720585	0.145205	0.104633	0.2	34
ENSMAUG0000000971016	C16	<0,5	Gda	0.762792	0.131507	0.100312	0.461538	35
ENSMAUG0000000976016	C16	<0,5	Slc12a2	0.68675	0.120548	0.0827863	0.0344828	36
ENSMAUG0000001781316	C16	>2	LCP1	1.17788	0.0684932	0.0806767	3.84615	37
ENSMAUG0000000869816	C16	<0,5	Acsl6	0.816971	0.0958904	0.0783397	0.05	38
ENSMAUG0000001881016	C16	<0,5	Fmo6	1.03778	0.0739726	0.0767671	0.4	39
ENSMAUG0000000929616	C16	<0,5	Glb1l2	0.800676	0.0931507	0.0745836	0.333333	40
ENSMAUG0000001323616	C16	<0,5	GSTA3(2)	0.745667	0.0821918	0.0612877	#N/A	41
ENSMAUG0000000661616	C16	>2	Msn	1.16469	0.0438356	0.0510548	3.4	42
ENSMAUG0000000960816	C16	>2	Serpina1	0.983875	0.0438356	0.0431288	4.5	43
ENSMAUG0000001513016	C16	>2	C4b	0.703273	0.060274	0.042389	100	44
ENSMAUG0000001429716	C16	>2	Arg1	1.00787	0.0410959	0.0414192	6.66667	45
ENSMAUG0000001472816	C16	>2	Anxa3	1.2161	0.0273973	0.0333178	3	46
ENSMAUG0000001607916	C16	<0,5	Acss1	0.859357	0.0383562	0.0329616	0.210526	47
ENSMAUG0000002093316	C16	<0,5	Aldh4a1	0.680765	0.0465753	0.0317068	0.4	48
ENSMAUG0000000798816	C16	<0,5	Lrp2	1.16178	0.0246575	0.0286466	0.416667	49
ENSMAUG0000000102316	C16	>2	SerpinA3	0.853583	0.0328767	0.028063	2.58333	50
ENSMAUG0000000597616	C16	<0,5	Atp2a3	1.15071	0.0191781	0.0220685	0.5	51
ENSMAUG0000002092416	C16	<0,5	Tagln	0.9655	0.0219178	0.0211616	0.454545	52
ENSMAUG0000001359916	C16	>2	C3	0.632636	0.030137	0.0190658	2.66667	53
ENSMAUG0000000795216	C16	>2	Ltf	0.814571	0.0191781	0.0156219	30	54
ENSMAUG0000001738416	C16	<0,5	Maob	0.8692	0.0136986	0.0119068	0.37037	55
ENSMAUG0000001096016	C16	>2	CP	0.64725	0.0109589	0.00709315	21	56
ENSMAUG0000001149016	C16	>2	Pzp	0.690333	0.00821918	0.00567397	3.5	57
ENSMAUG0000000948316	C16	<0,5	Atp1a2	0.446667	0.00821918	0.00367123	0.5	58
ENSMAUG0000001483016	C16	>2	Itgam	0.5975	0.00547945	0.00327397	100	59
ENSMAUG0000000217116	C16	>2	Fgg	0.458	0.00273973	0.00125479	100	60
ENSMAUG0000000650116	C16	<0,5	Mb	0	0	0	0.375	61
ENSMAUG0000001492116	C16	<0,5	Ces2e	0	0	0	0.307692	62
ENSMAUG0000001869117	C17	<0,5	Rpl36	2.83659	0.957672	2.71652	0.5	1
ENSMAUG0000002188817	C17	<0,5	Rpl3	2.75746	0.978836	2.6991	0.414634	2
ENSMAUG0000001429717	C17	>2	Arg1	2.56659	0.767196	1.96907	6.66667	3
ENSMAUG0000000598917	C17	>2	S100a9	2.53263	0.772487	1.95642	100	4
ENSMAUG0000000102317	C17	>2	SerpinA3	2.36602	0.78836	1.86528	2.58333	5
ENSMAUG0000001908917	C17	>2	S100a8	2.29753	0.761905	1.7505	36	6
ENSMAUG0000000508317	C17	>2	Cfb	1.97631	0.772487	1.52667	20	7
ENSMAUG0000001805417	C17	<0,5	TUBB2	1.95318	0.761905	1.48814	0.4	8
ENSMAUG0000001963217	C17	<0,5	Ak1	1.78243	0.756614	1.34861	0.166667	9
ENSMAUG0000001873017	C17	<0,5	Gnas	1.70893	0.777778	1.32916	0.4375	10
ENSMAUG0000001500517	C17	<0,5	Rab5c	1.50621	0.671958	1.01211	0.5	11
ENSMAUG0000001431217	C17	<0,5	Psip1	1.42209	0.613757	0.87282	0.238095	12
ENSMAUG0000000864417	C17	<0,5	Nqo1	1.46406	0.560847	0.821111	0.310345	13
ENSMAUG0000000960817	C17	>2	Serpina1	1.44138	0.507937	0.732127	4.5	14
ENSMAUG0000000661617	C17	>2	Msn	1.36946	0.502646	0.688354	3.4	15
ENSMAUG0000001781317	C17	>2	LCP1	1.32284	0.513228	0.678915	3.84615	16
ENSMAUG0000001713117	C17	<0,5	Agr2	1.44336	0.460317	0.664402	0.35	17
ENSMAUG0000001945117	C17	<0,5	HMGB1	1.33487	0.497354	0.663905	0.5	18
ENSMAUG0000001472817	C17	>2	Anxa3	1.32661	0.417989	0.554508	3	19
ENSMAUG0000002068017	C17	<0,5	Cyp2a3	2.2243	0.243386	0.541365	0.435407	20
ENSMAUG0000000869817	C17	<0,5	Acsl6	1.32023	0.386243	0.509931	0.05	21
ENSMAUG0000001359917	C17	>2	C3	1.23239	0.407407	0.502085	2.66667	22
ENSMAUG0000000929617	C17	<0,5	Glb1l2	1.33867	0.37037	0.495804	0.333333	23
ENSMAUG0000001344117	C17	>2	Hmgb2	1.29224	0.375661	0.485444	2.14286	24
ENSMAUG0000000237117	C17	<0,5	Ugt2a1	1.42722	0.306878	0.437984	0.452381	25
ENSMAUG0000001263817	C17	<0,5	Gnai2	1.17338	0.338624	0.397333	0.352941	26
ENSMAUG0000001523417	C17	<0,5	Macroh2a2	1.13802	0.322751	0.367296	0.2	27
ENSMAUG0000000976017	C17	<0,5	Slc12a2	1.23404	0.291005	0.359111	0.0344828	28
ENSMAUG0000000795217	C17	>2	Ltf	1.32488	0.269841	0.357508	30	29
ENSMAUG0000000406817	C17	<0,5	Dpysl3	1.37354	0.253968	0.348836	0.244444	30
ENSMAUG0000000971017	C17	<0,5	Gda	1.20015	0.285714	0.342899	0.461538	31
ENSMAUG0000001513017	C17	>2	C4b	1.22179	0.280423	0.342619	100	32
ENSMAUG0000001089917	C17	<0,5	Tuba4a	1.17062	0.291005	0.340656	0.477273	33
ENSMAUG0000001301417	C17	>2	Coro1a	1.27098	0.26455	0.336238	100	34
ENSMAUG0000001587217	C17	>2	Jup	1.15152	0.26455	0.304635	2.33333	35
ENSMAUG0000000187217	C17	>2	Fn1	1.24774	0.243386	0.303683	2.33333	36
ENSMAUG0000000630917	C17	<0,5	Crmp1	1.19826	0.227513	0.272619	0.285714	37
ENSMAUG0000002154817	C17	<0,5	Cyp2g1	1.73275	0.148148	0.256704	0.44586	38
ENSMAUG0000001170917	C17	<0,5	Acsl5	1.12026	0.227513	0.254873	0.428571	39
ENSMAUG0000000927917	C17	<0,5	Akr1b1	1.05828	0.227513	0.240772	0.473684	40
ENSMAUG0000001607917	C17	<0,5	Acss1	1.14769	0.206349	0.236825	0.210526	41
ENSMAUG0000001756817	C17	<0,5	Sec14l2	1.25174	0.185185	0.231804	0.32	42
ENSMAUG0000002087517	C17	<0,5	Cend1	1.12318	0.201058	0.225825	0.214286	43
ENSMAUG0000001323617	C17	<0,5	GSTA3(2)	1.12892	0.137566	0.155302	#N/A	44
ENSMAUG0000001149017	C17	>2	Pzp	1.18343	0.121693	0.144016	3.5	45
ENSMAUG0000001546817	C17	<0,5	Gstt3	1.62073	0.0793651	0.12863	0.235294	46
ENSMAUG0000001944717	C17	<0,5	Cingulin	1.00132	0.116402	0.116556	0.2	47
ENSMAUG0000000161417	C17	<0,5	Aldh7a1	0.943421	0.100529	0.0948413	0.307692	48
ENSMAUG0000001483017	C17	>2	Itgam	1.18692	0.0634921	0.0753598	100	49
ENSMAUG0000001581917	C17	<0,5	Fbp1	0.994583	0.0634921	0.0631481	0.1875	50
ENSMAUG0000001881017	C17	<0,5	Fmo6	1.03011	0.047619	0.0490529	0.4	51
ENSMAUG0000001738417	C17	<0,5	Maob	0.9796	0.026455	0.0259153	0.37037	52
ENSMAUG0000002093317	C17	<0,5	Aldh4a1	0.6195	0.031746	0.0196667	0.4	53
ENSMAUG0000000597617	C17	<0,5	Atp2a3	1.61	0.010582	0.017037	0.5	54
ENSMAUG0000000798817	C17	<0,5	Lrp2	1.32	0.010582	0.0139683	0.416667	55
ENSMAUG0000000948317	C17	<0,5	Atp1a2	1.24	0.00529101	0.00656085	0.5	56
ENSMAUG0000002092417	C17	<0,5	Tagln	1.22	0.00529101	0.00645503	0.454545	57
ENSMAUG0000000217117	C17	>2	Fgg	0	0	0	100	58
ENSMAUG0000001096017	C17	>2	CP	0	0	0	21	59
ENSMAUG0000001177017	C17	>2	Ttr	0	0	0	6.16667	60
ENSMAUG0000000650117	C17	<0,5	Mb	0	0	0	0.375	61
ENSMAUG0000001492117	C17	<0,5	Ces2e	0	0	0	0.307692	62
ENSMAUG0000002188818	C18	<0,5	Rpl3	3.078	0.983607	3.02754	0.414634	1
ENSMAUG0000000597618	C18	<0,5	Atp2a3	2.50218	0.901639	2.25607	0.5	2
ENSMAUG0000001869118	C18	<0,5	Rpl36	2.5	0.885246	2.21311	0.5	3
ENSMAUG0000001873018	C18	<0,5	Gnas	2.3787	0.885246	2.10574	0.4375	4
ENSMAUG0000002068018	C18	<0,5	Cyp2a3	2.27047	0.704918	1.60049	0.435407	5
ENSMAUG0000001963218	C18	<0,5	Ak1	1.88283	0.672131	1.26551	0.166667	6
ENSMAUG0000001263818	C18	<0,5	Gnai2	1.79905	0.655738	1.1797	0.352941	7
ENSMAUG0000001945118	C18	<0,5	HMGB1	1.4728	0.491803	0.724328	0.5	8
ENSMAUG0000000929618	C18	<0,5	Glb1l2	1.44287	0.491803	0.709607	0.333333	9
ENSMAUG0000001500518	C18	<0,5	Rab5c	1.48638	0.47541	0.706639	0.5	10
ENSMAUG0000000948318	C18	<0,5	Atp1a2	1.89842	0.311475	0.591311	0.5	11
ENSMAUG0000001359918	C18	>2	C3	1.59295	0.344262	0.548393	2.66667	12
ENSMAUG0000001344118	C18	>2	Hmgb2	1.64658	0.311475	0.512869	2.14286	13
ENSMAUG0000001587218	C18	>2	Jup	1.42035	0.327869	0.465689	2.33333	14
ENSMAUG0000000237118	C18	<0,5	Ugt2a1	1.55961	0.295082	0.460213	0.452381	15
ENSMAUG0000000927918	C18	<0,5	Akr1b1	1.51161	0.295082	0.446049	0.473684	16
ENSMAUG0000002154818	C18	<0,5	Cyp2g1	1.43217	0.295082	0.422607	0.44586	17
ENSMAUG0000001431218	C18	<0,5	Psip1	1.50041	0.278689	0.418148	0.238095	18
ENSMAUG0000000508318	C18	>2	Cfb	1.6575	0.196721	0.326066	20	19
ENSMAUG0000001908918	C18	>2	S100a8	1.47145	0.180328	0.265344	36	20
ENSMAUG0000001805418	C18	<0,5	TUBB2	1.5874	0.163934	0.26023	0.4	21
ENSMAUG0000001756818	C18	<0,5	Sec14l2	1.308	0.196721	0.257311	0.32	22
ENSMAUG0000001089918	C18	<0,5	Tuba4a	1.5482	0.163934	0.253803	0.477273	23
ENSMAUG0000000864418	C18	<0,5	Nqo1	1.902	0.131148	0.249443	0.310345	24
ENSMAUG0000001944718	C18	<0,5	Cingulin	1.42667	0.147541	0.210492	0.2	25
ENSMAUG0000001523418	C18	<0,5	Macroh2a2	1.15978	0.147541	0.171115	0.2	26
ENSMAUG0000001581918	C18	<0,5	Fbp1	1.258	0.131148	0.164984	0.1875	27
ENSMAUG0000000598918	C18	>2	S100a9	1.34743	0.114754	0.154623	100	28
ENSMAUG0000000976018	C18	<0,5	Slc12a2	1.13	0.131148	0.148197	0.0344828	29
ENSMAUG0000001546818	C18	<0,5	Gstt3	1.68	0.0819672	0.137705	0.235294	30
ENSMAUG0000000161418	C18	<0,5	Aldh7a1	1.18443	0.114754	0.135918	0.307692	31
ENSMAUG0000002093318	C18	<0,5	Aldh4a1	1.34583	0.0983607	0.132377	0.4	32
ENSMAUG0000001781318	C18	>2	LCP1	1.54	0.0819672	0.12623	3.84615	33
ENSMAUG0000001323618	C18	<0,5	GSTA3(2)	1.20967	0.0983607	0.118984	#N/A	34
ENSMAUG0000001429718	C18	>2	Arg1	1.3968	0.0819672	0.114492	6.66667	35
ENSMAUG0000001881018	C18	<0,5	Fmo6	1.5875	0.0655738	0.104098	0.4	36
ENSMAUG0000000869818	C18	<0,5	Acsl6	1.3585	0.0655738	0.089082	0.05	37
ENSMAUG0000001607918	C18	<0,5	Acss1	1.2575	0.0655738	0.082459	0.210526	38
ENSMAUG0000001170918	C18	<0,5	Acsl5	1.65667	0.0491803	0.0814754	0.428571	39
ENSMAUG0000001513018	C18	>2	C4b	1.45	0.0491803	0.0713115	100	40
ENSMAUG0000000630918	C18	<0,5	Crmp1	0.9495	0.0655738	0.0622623	0.285714	41
ENSMAUG0000002087518	C18	<0,5	Cend1	1.258	0.0491803	0.0618689	0.214286	42
ENSMAUG0000000795218	C18	>2	Ltf	1.62	0.0327869	0.0531148	30	43
ENSMAUG0000001713118	C18	<0,5	Agr2	1.07333	0.0491803	0.0527869	0.35	44
ENSMAUG0000000406818	C18	<0,5	Dpysl3	1.457	0.0327869	0.0477705	0.244444	45
ENSMAUG0000000971018	C18	<0,5	Gda	1.38	0.0327869	0.0452459	0.461538	46
ENSMAUG0000002092418	C18	<0,5	Tagln	1.3485	0.0327869	0.0442131	0.454545	47
ENSMAUG0000000102318	C18	>2	SerpinA3	1.74	0.0163934	0.0285246	2.58333	48
ENSMAUG0000000650118	C18	<0,5	Mb	1.3	0.0163934	0.0213115	0.375	49
ENSMAUG0000001149018	C18	>2	Pzp	1.13	0.0163934	0.0185246	3.5	50
ENSMAUG0000000960818	C18	>2	Serpina1	0.904	0.0163934	0.0148197	4.5	51
ENSMAUG0000000661618	C18	>2	Msn	0	0	0	3.4	52
ENSMAUG0000001472818	C18	>2	Anxa3	0	0	0	3	53
ENSMAUG0000001483018	C18	>2	Itgam	0	0	0	100	54
ENSMAUG0000000217118	C18	>2	Fgg	0	0	0	100	55
ENSMAUG0000001096018	C18	>2	CP	0	0	0	21	56
ENSMAUG0000000187218	C18	>2	Fn1	0	0	0	2.33333	57
ENSMAUG0000001301418	C18	>2	Coro1a	0	0	0	100	58
ENSMAUG0000001177018	C18	>2	Ttr	0	0	0	6.16667	59
ENSMAUG0000000798818	C18	<0,5	Lrp2	0	0	0	0.416667	60
ENSMAUG0000001492118	C18	<0,5	Ces2e	0	0	0	0.307692	61
ENSMAUG0000001738418	C18	<0,5	Maob	0	0	0	0.37037	62
ENSMAUG0000002188819	C19	<0,5	Rpl3	2.57152	0.942857	2.42457	0.414634	1
ENSMAUG0000000948319	C19	<0,5	Atp1a2	2.46391	0.971429	2.39351	0.5	2
ENSMAUG0000001873019	C19	<0,5	Gnas	2.28018	0.942857	2.14989	0.4375	3
ENSMAUG0000001869119	C19	<0,5	Rpl36	2.07345	0.885714	1.83649	0.5	4
ENSMAUG0000001513019	C19	>2	C4b	1.79143	0.8	1.43314	100	5
ENSMAUG0000001500519	C19	<0,5	Rab5c	1.65918	0.8	1.32734	0.5	6
ENSMAUG0000001323619	C19	<0,5	GSTA3(2)	1.81342	0.685714	1.24349	#N/A	7
ENSMAUG0000001263819	C19	<0,5	Gnai2	1.56208	0.714286	1.11577	0.352941	8
ENSMAUG0000000102319	C19	>2	SerpinA3	1.8309	0.6	1.09854	2.58333	9
ENSMAUG0000000661619	C19	>2	Msn	1.37863	0.771429	1.06351	3.4	10
ENSMAUG0000000927919	C19	<0,5	Akr1b1	1.58343	0.6	0.950057	0.473684	11
ENSMAUG0000002068019	C19	<0,5	Cyp2a3	1.74359	0.485714	0.846886	0.435407	12
ENSMAUG0000000508319	C19	>2	Cfb	2.345	0.342857	0.804	20	13
ENSMAUG0000001431219	C19	<0,5	Psip1	1.289	0.571429	0.736571	0.238095	14
ENSMAUG0000000864419	C19	<0,5	Nqo1	1.22324	0.485714	0.594143	0.310345	15
ENSMAUG0000000161419	C19	<0,5	Aldh7a1	1.11062	0.457143	0.507714	0.307692	16
ENSMAUG0000001805419	C19	<0,5	TUBB2	1.49318	0.314286	0.469286	0.4	17
ENSMAUG0000001963219	C19	<0,5	Ak1	1.17354	0.371429	0.435886	0.166667	18
ENSMAUG0000001945119	C19	<0,5	HMGB1	1.057	0.371429	0.3926	0.5	19
ENSMAUG0000001089919	C19	<0,5	Tuba4a	1.12767	0.342857	0.386629	0.477273	20
ENSMAUG0000001096019	C19	>2	CP	1.33422	0.257143	0.343086	21	21
ENSMAUG0000000237119	C19	<0,5	Ugt2a1	1.1935	0.285714	0.341	0.452381	22
ENSMAUG0000000976019	C19	<0,5	Slc12a2	1.26122	0.257143	0.324314	0.0344828	23
ENSMAUG0000002154819	C19	<0,5	Cyp2g1	1.4025	0.228571	0.320571	0.44586	24
ENSMAUG0000002093319	C19	<0,5	Aldh4a1	1.24233	0.257143	0.319457	0.4	25
ENSMAUG0000001429719	C19	>2	Arg1	2.7475	0.114286	0.314	6.66667	26
ENSMAUG0000001607919	C19	<0,5	Acss1	0.9588	0.285714	0.273943	0.210526	27
ENSMAUG0000001908919	C19	>2	S100a8	0.894167	0.171429	0.153286	36	28
ENSMAUG0000001587219	C19	>2	Jup	1.653	0.0857143	0.141686	2.33333	29
ENSMAUG0000000598919	C19	>2	S100a9	1.56667	0.0857143	0.134286	100	30
ENSMAUG0000001170919	C19	<0,5	Acsl5	0.9384	0.142857	0.134057	0.428571	31
ENSMAUG0000001756819	C19	<0,5	Sec14l2	1.38	0.0857143	0.118286	0.32	32
ENSMAUG0000000971019	C19	<0,5	Gda	1.34333	0.0857143	0.115143	0.461538	33
ENSMAUG0000001781319	C19	>2	LCP1	0.994	0.114286	0.1136	3.84615	34
ENSMAUG0000001344119	C19	>2	Hmgb2	0.81375	0.114286	0.093	2.14286	35
ENSMAUG0000000187219	C19	>2	Fn1	0.892	0.0857143	0.0764571	2.33333	36
ENSMAUG0000000869819	C19	<0,5	Acsl6	0.809333	0.0857143	0.0693714	0.05	37
ENSMAUG0000001944719	C19	<0,5	Cingulin	0.802667	0.0857143	0.0688	0.2	38
ENSMAUG0000001472819	C19	>2	Anxa3	0.766	0.0857143	0.0656571	3	39
ENSMAUG0000001301419	C19	>2	Coro1a	0.742333	0.0857143	0.0636286	100	40
ENSMAUG0000001523419	C19	<0,5	Macroh2a2	1.1005	0.0571429	0.0628857	0.2	41
ENSMAUG0000000960819	C19	>2	Serpina1	1.74	0.0285714	0.0497143	4.5	42
ENSMAUG0000001738419	C19	<0,5	Maob	0.845	0.0571429	0.0482857	0.37037	43
ENSMAUG0000001359919	C19	>2	C3	1.58	0.0285714	0.0451429	2.66667	44
ENSMAUG0000001483019	C19	>2	Itgam	0.6335	0.0571429	0.0362	100	45
ENSMAUG0000002092419	C19	<0,5	Tagln	1.17	0.0285714	0.0334286	0.454545	46
ENSMAUG0000001881019	C19	<0,5	Fmo6	1.16	0.0285714	0.0331429	0.4	47
ENSMAUG0000002087519	C19	<0,5	Cend1	1.15	0.0285714	0.0328571	0.214286	48
ENSMAUG0000000406819	C19	<0,5	Dpysl3	0.98	0.0285714	0.028	0.244444	49
ENSMAUG0000001149019	C19	>2	Pzp	0	0	0	3.5	50
ENSMAUG0000000217119	C19	>2	Fgg	0	0	0	100	51
ENSMAUG0000000795219	C19	>2	Ltf	0	0	0	30	52
ENSMAUG0000001177019	C19	>2	Ttr	0	0	0	6.16667	53
ENSMAUG0000000929619	C19	<0,5	Glb1l2	0	0	0	0.333333	54
ENSMAUG0000000630919	C19	<0,5	Crmp1	0	0	0	0.285714	55
ENSMAUG0000001713119	C19	<0,5	Agr2	0	0	0	0.35	56
ENSMAUG0000000650119	C19	<0,5	Mb	0	0	0	0.375	57
ENSMAUG0000001546819	C19	<0,5	Gstt3	0	0	0	0.235294	58
ENSMAUG0000000798819	C19	<0,5	Lrp2	0	0	0	0.416667	59
ENSMAUG0000001492119	C19	<0,5	Ces2e	0	0	0	0.307692	60
ENSMAUG0000001581919	C19	<0,5	Fbp1	0	0	0	0.1875	61
ENSMAUG0000000597619	C19	<0,5	Atp2a3	0	0	0	0.5	62
ENSMAUG000000180542	C2	<0,5	TUBB2	3.29663	0.998572	3.29192	0.4	1
ENSMAUG000000218882	C2	<0,5	Rpl3	2.9976	0.998096	2.99189	0.414634	2
ENSMAUG000000186912	C2	<0,5	Rpl36	2.42669	0.990481	2.40359	0.5	3
ENSMAUG000000143122	C2	<0,5	Psip1	1.81441	0.944788	1.71424	0.238095	4
ENSMAUG000000040682	C2	<0,5	Dpysl3	1.54991	0.865302	1.34114	0.244444	5
ENSMAUG000000187302	C2	<0,5	Gnas	1.51014	0.801047	1.2097	0.4375	6
ENSMAUG000000196322	C2	<0,5	Ak1	1.62275	0.665397	1.07977	0.166667	7
ENSMAUG000000158722	C2	>2	Jup	1.34553	0.777249	1.04581	2.33333	8
ENSMAUG000000194512	C2	<0,5	HMGB1	1.29625	0.799143	1.03589	0.5	9
ENSMAUG000000063092	C2	<0,5	Crmp1	1.29493	0.798191	1.0336	0.285714	10
ENSMAUG000000152342	C2	<0,5	Macroh2a2	1.27548	0.771537	0.984079	0.2	11
ENSMAUG000000150052	C2	<0,5	Rab5c	1.24889	0.780581	0.974862	0.5	12
ENSMAUG000000092962	C2	<0,5	Glb1l2	1.47028	0.626368	0.92094	0.333333	13
ENSMAUG000000206802	C2	<0,5	Cyp2a3	1.52871	0.55783	0.85276	0.435407	14
ENSMAUG000000086982	C2	<0,5	Acsl6	1.19667	0.624465	0.747276	0.05	15
ENSMAUG000000134412	C2	>2	Hmgb2	1.04749	0.479296	0.502057	2.14286	16
ENSMAUG000000086442	C2	<0,5	Nqo1	1.24702	0.373156	0.465332	0.310345	17
ENSMAUG000000208752	C2	<0,5	Cend1	0.992294	0.452166	0.448681	0.214286	18
ENSMAUG000000096082	C2	>2	Serpina1	1.82484	0.235126	0.429068	4.5	19
ENSMAUG000000108992	C2	<0,5	Tuba4a	1.12548	0.365064	0.410872	0.477273	20
ENSMAUG000000023712	C2	<0,5	Ugt2a1	1.0342	0.333175	0.34457	0.452381	21
ENSMAUG000000215482	C2	<0,5	Cyp2g1	1.06778	0.295574	0.315607	0.44586	22
ENSMAUG000000175682	C2	<0,5	Sec14l2	0.93565	0.277487	0.259631	0.32	23
ENSMAUG000000114902	C2	>2	Pzp	0.969891	0.260828	0.252975	3.5	24
ENSMAUG000000126382	C2	<0,5	Gnai2	1.08817	0.220847	0.24032	0.352941	25
ENSMAUG000000059892	C2	>2	S100a9	0.975261	0.200381	0.195424	100	26
ENSMAUG000000130142	C2	>2	Coro1a	0.895814	0.21466	0.192295	100	27
ENSMAUG000000097602	C2	<0,5	Slc12a2	0.876406	0.153736	0.134735	0.0344828	28
ENSMAUG000000154682	C2	<0,5	Gstt3	1.22576	0.108996	0.133603	0.235294	29
ENSMAUG000000050832	C2	>2	Cfb	0.93312	0.123275	0.11503	20	30
ENSMAUG000000190892	C2	>2	S100a8	0.919826	0.123275	0.113391	36	31
ENSMAUG000000016142	C2	<0,5	Aldh7a1	0.845355	0.115183	0.0973708	0.307692	32
ENSMAUG000000132362	C2	<0,5	GSTA3(2)	0.851387	0.065207	0.0555164	#N/A	33
ENSMAUG000000092792	C2	<0,5	Akr1b1	1.00481	0.0537839	0.0540424	0.473684	34
ENSMAUG000000171312	C2	<0,5	Agr2	0.885837	0.0585436	0.0518601	0.35	35
ENSMAUG000000160792	C2	<0,5	Acss1	0.858089	0.0590195	0.050644	0.210526	36
ENSMAUG000000151302	C2	>2	C4b	0.91599	0.0490243	0.0449058	100	37
ENSMAUG000000194472	C2	<0,5	Cingulin	0.832485	0.0461685	0.0384346	0.2	38
ENSMAUG000000142972	C2	>2	Arg1	0.837063	0.0452166	0.0378491	6.66667	39
ENSMAUG000000117092	C2	<0,5	Acsl5	0.886724	0.0414089	0.0367182	0.428571	40
ENSMAUG000000188102	C2	<0,5	Fmo6	0.890771	0.039505	0.0351899	0.4	41
ENSMAUG000000178132	C2	>2	LCP1	0.8324	0.0333175	0.0277335	3.84615	42
ENSMAUG000000010232	C2	>2	SerpinA3	0.848526	0.0271299	0.0230205	2.58333	43
ENSMAUG000000117702	C2	>2	Ttr	1.03897	0.0171347	0.0178025	6.16667	44
ENSMAUG000000066162	C2	>2	Msn	0.758476	0.0199905	0.0151623	3.4	45
ENSMAUG000000065012	C2	<0,5	Mb	0.7978	0.0142789	0.0113917	0.375	46
ENSMAUG000000079522	C2	>2	Ltf	0.903364	0.0104712	0.00945931	30	47
ENSMAUG000000135992	C2	>2	C3	0.8895	0.0104712	0.00931414	2.66667	48
ENSMAUG000000018722	C2	>2	Fn1	0.816636	0.0104712	0.00855117	2.33333	49
ENSMAUG000000097102	C2	<0,5	Gda	0.807273	0.0104712	0.00845312	0.461538	50
ENSMAUG000000209332	C2	<0,5	Aldh4a1	0.816368	0.00904331	0.00738267	0.4	51
ENSMAUG000000209242	C2	<0,5	Tagln	0.874625	0.00761542	0.00666064	0.454545	52
ENSMAUG000000173842	C2	<0,5	Maob	0.860889	0.00428367	0.00368777	0.37037	53
ENSMAUG000000079882	C2	<0,5	Lrp2	0.839556	0.00428367	0.00359638	0.416667	54
ENSMAUG000000147282	C2	>2	Anxa3	0.885375	0.00380771	0.00337125	3	55
ENSMAUG000000158192	C2	<0,5	Fbp1	0.669667	0.00428367	0.00286863	0.1875	56
ENSMAUG000000059762	C2	<0,5	Atp2a3	0.7866	0.00237982	0.00187197	0.5	57
ENSMAUG000000094832	C2	<0,5	Atp1a2	0.8155	0.000951928	0.000776297	0.5	58
ENSMAUG000000148302	C2	>2	Itgam	0.749	0.000475964	0.000356497	100	59
ENSMAUG000000149212	C2	<0,5	Ces2e	0.476	0.000475964	0.000226559	0.307692	60
ENSMAUG000000021712	C2	>2	Fgg	0	0	0	100	61
ENSMAUG000000109602	C2	>2	CP	0	0	0	21	62
ENSMAUG0000002188820	C20	<0,5	Rpl3	3.80806	0.986301	3.75589	0.414634	1
ENSMAUG0000001344120	C20	>2	Hmgb2	3.1351	1	3.1351	2.14286	2
ENSMAUG0000001869120	C20	<0,5	Rpl36	3.24171	0.958904	3.10849	0.5	3
ENSMAUG0000001945120	C20	<0,5	HMGB1	2.34052	0.917808	2.14815	0.5	4
ENSMAUG0000001301420	C20	>2	Coro1a	2.2593	0.917808	2.0736	100	5
ENSMAUG0000001873020	C20	<0,5	Gnas	1.77044	0.972603	1.72193	0.4375	6
ENSMAUG0000001781320	C20	>2	LCP1	1.81624	0.808219	1.46792	3.84615	7
ENSMAUG0000000661620	C20	>2	Msn	1.5132	0.835616	1.26445	3.4	8
ENSMAUG0000001431220	C20	<0,5	Psip1	1.49165	0.753425	1.12385	0.238095	9
ENSMAUG0000001263820	C20	<0,5	Gnai2	1.30074	0.726027	0.94437	0.352941	10
ENSMAUG0000001500520	C20	<0,5	Rab5c	1.20862	0.753425	0.910603	0.5	11
ENSMAUG0000002068020	C20	<0,5	Cyp2a3	1.48003	0.452055	0.669055	0.435407	12
ENSMAUG0000000927920	C20	<0,5	Akr1b1	1.03594	0.493151	0.510877	0.473684	13
ENSMAUG0000001170920	C20	<0,5	Acsl5	0.953743	0.479452	0.457274	0.428571	14
ENSMAUG0000000597620	C20	<0,5	Atp2a3	1.09259	0.39726	0.434041	0.5	15
ENSMAUG0000002154820	C20	<0,5	Cyp2g1	1.17864	0.191781	0.226041	0.44586	16
ENSMAUG0000001963220	C20	<0,5	Ak1	0.827429	0.191781	0.158685	0.166667	17
ENSMAUG0000000598920	C20	>2	S100a9	1.0345	0.136986	0.141712	100	18
ENSMAUG0000001089920	C20	<0,5	Tuba4a	0.812333	0.164384	0.133534	0.477273	19
ENSMAUG0000000237120	C20	<0,5	Ugt2a1	1.18413	0.109589	0.129767	0.452381	20
ENSMAUG0000000508320	C20	>2	Cfb	0.9222	0.136986	0.126329	20	21
ENSMAUG0000001607920	C20	<0,5	Acss1	0.795667	0.123288	0.0980959	0.210526	22
ENSMAUG0000001756820	C20	<0,5	Sec14l2	1.08583	0.0821918	0.0892466	0.32	23
ENSMAUG0000000630920	C20	<0,5	Crmp1	0.962	0.0821918	0.0790685	0.285714	24
ENSMAUG0000001523420	C20	<0,5	Macroh2a2	1.514	0.0410959	0.0622192	0.2	25
ENSMAUG0000001546820	C20	<0,5	Gstt3	1.32333	0.0410959	0.0543836	0.235294	26
ENSMAUG0000001513020	C20	>2	C4b	0.7656	0.0684932	0.0524384	100	27
ENSMAUG0000001587220	C20	>2	Jup	1.15867	0.0410959	0.0476164	2.33333	28
ENSMAUG0000001472820	C20	>2	Anxa3	0.920667	0.0410959	0.0378356	3	29
ENSMAUG0000001805420	C20	<0,5	TUBB2	0.848	0.0410959	0.0348493	0.4	30
ENSMAUG0000001908920	C20	>2	S100a8	1.27	0.0273973	0.0347945	36	31
ENSMAUG0000000976020	C20	<0,5	Slc12a2	1.2165	0.0273973	0.0333288	0.0344828	32
ENSMAUG0000001881020	C20	<0,5	Fmo6	1.164	0.0273973	0.0318904	0.4	33
ENSMAUG0000000864420	C20	<0,5	Nqo1	1.009	0.0273973	0.0276438	0.310345	34
ENSMAUG0000002092420	C20	<0,5	Tagln	0.926	0.0273973	0.0253699	0.454545	35
ENSMAUG0000001713120	C20	<0,5	Agr2	0.914	0.0273973	0.0250411	0.35	36
ENSMAUG0000002087520	C20	<0,5	Cend1	1.78	0.0136986	0.0243836	0.214286	37
ENSMAUG0000001429720	C20	>2	Arg1	1.04	0.0136986	0.0142466	6.66667	38
ENSMAUG0000000929620	C20	<0,5	Glb1l2	0.888	0.0136986	0.0121644	0.333333	39
ENSMAUG0000000795220	C20	>2	Ltf	0.702	0.0136986	0.00961644	30	40
ENSMAUG0000000406820	C20	<0,5	Dpysl3	0.687	0.0136986	0.00941096	0.244444	41
ENSMAUG0000001944720	C20	<0,5	Cingulin	0.634	0.0136986	0.00868493	0.2	42
ENSMAUG0000001581920	C20	<0,5	Fbp1	0.607	0.0136986	0.00831507	0.1875	43
ENSMAUG0000000102320	C20	>2	SerpinA3	0.54	0.0136986	0.00739726	2.58333	44
ENSMAUG0000000869820	C20	<0,5	Acsl6	0.54	0.0136986	0.00739726	0.05	45
ENSMAUG0000000960820	C20	>2	Serpina1	0.508	0.0136986	0.0069589	4.5	46
ENSMAUG0000001149020	C20	>2	Pzp	0	0	0	3.5	47
ENSMAUG0000001483020	C20	>2	Itgam	0	0	0	100	48
ENSMAUG0000000217120	C20	>2	Fgg	0	0	0	100	49
ENSMAUG0000001096020	C20	>2	CP	0	0	0	21	50
ENSMAUG0000001359920	C20	>2	C3	0	0	0	2.66667	51
ENSMAUG0000000187220	C20	>2	Fn1	0	0	0	2.33333	52
ENSMAUG0000001177020	C20	>2	Ttr	0	0	0	6.16667	53
ENSMAUG0000000971020	C20	<0,5	Gda	0	0	0	0.461538	54
ENSMAUG0000000650120	C20	<0,5	Mb	0	0	0	0.375	55
ENSMAUG0000002093320	C20	<0,5	Aldh4a1	0	0	0	0.4	56
ENSMAUG0000000798820	C20	<0,5	Lrp2	0	0	0	0.416667	57
ENSMAUG0000001492120	C20	<0,5	Ces2e	0	0	0	0.307692	58
ENSMAUG0000001323620	C20	<0,5	GSTA3(2)	0	0	0	#N/A	59
ENSMAUG0000001738420	C20	<0,5	Maob	0	0	0	0.37037	60
ENSMAUG0000000948320	C20	<0,5	Atp1a2	0	0	0	0.5	61
ENSMAUG0000000161420	C20	<0,5	Aldh7a1	0	0	0	0.307692	62
ENSMAUG0000002068021	C21	<0,5	Cyp2a3	4.83709	0.884615	4.27896	0.435407	1
ENSMAUG0000002154821	C21	<0,5	Cyp2g1	3.84	0.846154	3.24923	0.44586	2
ENSMAUG0000000508321	C21	>2	Cfb	2.64	1	2.64	20	3
ENSMAUG0000001869121	C21	<0,5	Rpl36	2.61038	1	2.61038	0.5	4
ENSMAUG0000000237121	C21	<0,5	Ugt2a1	2.62076	0.961538	2.51996	0.452381	5
ENSMAUG0000002188821	C21	<0,5	Rpl3	2.5072	0.961538	2.41077	0.414634	6
ENSMAUG0000001873021	C21	<0,5	Gnas	2.34681	1	2.34681	0.4375	7
ENSMAUG0000001713121	C21	<0,5	Agr2	1.91287	0.884615	1.69215	0.35	8
ENSMAUG0000001908921	C21	>2	S100a8	2.00245	0.769231	1.54035	36	9
ENSMAUG0000001756821	C21	<0,5	Sec14l2	1.62678	0.884615	1.43908	0.32	10
ENSMAUG0000001546821	C21	<0,5	Gstt3	1.60648	0.884615	1.42112	0.235294	11
ENSMAUG0000001881021	C21	<0,5	Fmo6	2.02188	0.615385	1.24423	0.4	12
ENSMAUG0000000976021	C21	<0,5	Slc12a2	1.24226	0.884615	1.09892	0.0344828	13
ENSMAUG0000000598921	C21	>2	S100a9	1.78336	0.538462	0.960269	100	14
ENSMAUG0000001263821	C21	<0,5	Gnai2	1.18106	0.653846	0.772231	0.352941	15
ENSMAUG0000000798821	C21	<0,5	Lrp2	1.1195	0.615385	0.688923	0.416667	16
ENSMAUG0000001500521	C21	<0,5	Rab5c	1.00424	0.653846	0.656615	0.5	17
ENSMAUG0000001945121	C21	<0,5	HMGB1	1.04419	0.615385	0.642577	0.5	18
ENSMAUG0000001089921	C21	<0,5	Tuba4a	1.13785	0.5	0.568923	0.477273	19
ENSMAUG0000001431221	C21	<0,5	Psip1	0.9676	0.576923	0.558231	0.238095	20
ENSMAUG0000001607921	C21	<0,5	Acss1	1.02379	0.538462	0.551269	0.210526	21
ENSMAUG0000000971021	C21	<0,5	Gda	1.06023	0.5	0.530115	0.461538	22
ENSMAUG0000000864421	C21	<0,5	Nqo1	1.00877	0.5	0.504385	0.310345	23
ENSMAUG0000001944721	C21	<0,5	Cingulin	1.0375	0.461538	0.478846	0.2	24
ENSMAUG0000000102321	C21	>2	SerpinA3	0.913077	0.5	0.456538	2.58333	25
ENSMAUG0000001781321	C21	>2	LCP1	0.95575	0.461538	0.441115	3.84615	26
ENSMAUG0000001963221	C21	<0,5	Ak1	0.954636	0.423077	0.403885	0.166667	27
ENSMAUG0000000948321	C21	<0,5	Atp1a2	0.8733	0.384615	0.335885	0.5	28
ENSMAUG0000000927921	C21	<0,5	Akr1b1	0.789	0.423077	0.333808	0.473684	29
ENSMAUG0000001170921	C21	<0,5	Acsl5	0.777364	0.423077	0.328885	0.428571	30
ENSMAUG0000001344121	C21	>2	Hmgb2	0.874333	0.346154	0.302654	2.14286	31
ENSMAUG0000001359921	C21	>2	C3	0.962429	0.269231	0.259115	2.66667	32
ENSMAUG0000001513021	C21	>2	C4b	0.79475	0.307692	0.244538	100	33
ENSMAUG0000001587221	C21	>2	Jup	0.862571	0.269231	0.232231	2.33333	34
ENSMAUG0000002093321	C21	<0,5	Aldh4a1	0.806	0.269231	0.217	0.4	35
ENSMAUG0000000597621	C21	<0,5	Atp2a3	0.8775	0.230769	0.2025	0.5	36
ENSMAUG0000001581921	C21	<0,5	Fbp1	0.685	0.269231	0.184423	0.1875	37
ENSMAUG0000000661621	C21	>2	Msn	1.03425	0.153846	0.159115	3.4	38
ENSMAUG0000000406821	C21	<0,5	Dpysl3	0.9235	0.153846	0.142077	0.244444	39
ENSMAUG0000000161421	C21	<0,5	Aldh7a1	0.992	0.115385	0.114462	0.307692	40
ENSMAUG0000001805421	C21	<0,5	TUBB2	2.3	0.0384615	0.0884615	0.4	41
ENSMAUG0000001738421	C21	<0,5	Maob	1.075	0.0769231	0.0826923	0.37037	42
ENSMAUG0000000630921	C21	<0,5	Crmp1	0.9625	0.0769231	0.0740385	0.285714	43
ENSMAUG0000000869821	C21	<0,5	Acsl6	0.8845	0.0769231	0.0680385	0.05	44
ENSMAUG0000001429721	C21	>2	Arg1	0.862	0.0769231	0.0663077	6.66667	45
ENSMAUG0000000929621	C21	<0,5	Glb1l2	0.749	0.0769231	0.0576154	0.333333	46
ENSMAUG0000000960821	C21	>2	Serpina1	1.2	0.0384615	0.0461538	4.5	47
ENSMAUG0000002092421	C21	<0,5	Tagln	1.2	0.0384615	0.0461538	0.454545	48
ENSMAUG0000001472821	C21	>2	Anxa3	1.01	0.0384615	0.0388462	3	49
ENSMAUG0000001301421	C21	>2	Coro1a	1.01	0.0384615	0.0388462	100	50
ENSMAUG0000000795221	C21	>2	Ltf	0.865	0.0384615	0.0332692	30	51
ENSMAUG0000002087521	C21	<0,5	Cend1	0.753	0.0384615	0.0289615	0.214286	52
ENSMAUG0000000187221	C21	>2	Fn1	0.714	0.0384615	0.0274615	2.33333	53
ENSMAUG0000001323621	C21	<0,5	GSTA3(2)	0.604	0.0384615	0.0232308	#N/A	54
ENSMAUG0000001096021	C21	>2	CP	0.486	0.0384615	0.0186923	21	55
ENSMAUG0000001149021	C21	>2	Pzp	0	0	0	3.5	56
ENSMAUG0000001483021	C21	>2	Itgam	0	0	0	100	57
ENSMAUG0000000217121	C21	>2	Fgg	0	0	0	100	58
ENSMAUG0000001177021	C21	>2	Ttr	0	0	0	6.16667	59
ENSMAUG0000001523421	C21	<0,5	Macroh2a2	0	0	0	0.2	60
ENSMAUG0000000650121	C21	<0,5	Mb	0	0	0	0.375	61
ENSMAUG0000001492121	C21	<0,5	Ces2e	0	0	0	0.307692	62
ENSMAUG000000196323	C3	<0,5	Ak1	2.62583	0.991031	2.60228	0.166667	1
ENSMAUG000000218883	C3	<0,5	Rpl3	2.42792	0.988789	2.4007	0.414634	2
ENSMAUG000000186913	C3	<0,5	Rpl36	2.25846	0.985052	2.2247	0.5	3
ENSMAUG000000180543	C3	<0,5	TUBB2	2.23764	0.970852	2.17242	0.4	4
ENSMAUG000000092963	C3	<0,5	Glb1l2	1.608	0.919283	1.4782	0.333333	5
ENSMAUG000000086983	C3	<0,5	Acsl6	1.60366	0.894619	1.43467	0.05	6
ENSMAUG000000143123	C3	<0,5	Psip1	1.37113	0.884903	1.21332	0.238095	7
ENSMAUG000000096083	C3	>2	Serpina1	2.22709	0.539611	1.20176	4.5	8
ENSMAUG000000086443	C3	<0,5	Nqo1	2.01014	0.54559	1.09671	0.310345	9
ENSMAUG000000194513	C3	<0,5	HMGB1	1.20093	0.800448	0.961279	0.5	10
ENSMAUG000000150053	C3	<0,5	Rab5c	1.1375	0.789985	0.898606	0.5	11
ENSMAUG000000208753	C3	<0,5	Cend1	1.19562	0.743647	0.889118	0.214286	12
ENSMAUG000000108993	C3	<0,5	Tuba4a	1.43716	0.586697	0.843175	0.477273	13
ENSMAUG000000152343	C3	<0,5	Macroh2a2	1.11663	0.721973	0.806175	0.2	14
ENSMAUG000000206803	C3	<0,5	Cyp2a3	1.3562	0.526906	0.714587	0.435407	15
ENSMAUG000000063093	C3	<0,5	Crmp1	1.04956	0.666667	0.699709	0.285714	16
ENSMAUG000000040683	C3	<0,5	Dpysl3	1.05036	0.598655	0.6288	0.244444	17
ENSMAUG000000023713	C3	<0,5	Ugt2a1	1.07576	0.576233	0.619889	0.452381	18
ENSMAUG000000158723	C3	>2	Jup	0.959707	0.49701	0.476984	2.33333	19
ENSMAUG000000134413	C3	>2	Hmgb2	0.929088	0.500747	0.465238	2.14286	20
ENSMAUG000000097603	C3	<0,5	Slc12a2	0.941457	0.462631	0.435547	0.0344828	21
ENSMAUG000000160793	C3	<0,5	Acss1	1.01022	0.429746	0.434136	0.210526	22
ENSMAUG000000114903	C3	>2	Pzp	0.926911	0.419283	0.388638	3.5	23
ENSMAUG000000059893	C3	>2	S100a9	0.945321	0.323617	0.305922	100	24
ENSMAUG000000187303	C3	<0,5	Gnas	1.11035	0.254111	0.282152	0.4375	25
ENSMAUG000000215483	C3	<0,5	Cyp2g1	0.89228	0.259342	0.231406	0.44586	26
ENSMAUG000000175683	C3	<0,5	Sec14l2	0.804464	0.270553	0.21765	0.32	27
ENSMAUG000000050833	C3	>2	Cfb	0.875299	0.130045	0.113828	20	28
ENSMAUG000000151303	C3	>2	C4b	0.982966	0.108371	0.106525	100	29
ENSMAUG000000190893	C3	>2	S100a8	0.795098	0.0911809	0.0724978	36	30
ENSMAUG000000194473	C3	<0,5	Cingulin	0.756008	0.0881913	0.0666734	0.2	31
ENSMAUG000000130143	C3	>2	Coro1a	0.754585	0.0702541	0.0530127	100	32
ENSMAUG000000016143	C3	<0,5	Aldh7a1	0.780911	0.0672646	0.0525277	0.307692	33
ENSMAUG000000171313	C3	<0,5	Agr2	0.746511	0.0657698	0.0490979	0.35	34
ENSMAUG000000132363	C3	<0,5	GSTA3(2)	0.741761	0.0657698	0.0487855	#N/A	35
ENSMAUG000000178133	C3	>2	LCP1	0.705026	0.058296	0.0411001	3.84615	36
ENSMAUG000000142973	C3	>2	Arg1	0.756585	0.04858	0.0367549	6.66667	37
ENSMAUG000000126383	C3	<0,5	Gnai2	0.778365	0.0470852	0.0366495	0.352941	38
ENSMAUG000000154683	C3	<0,5	Gstt3	0.779839	0.0418535	0.032639	0.235294	39
ENSMAUG000000188103	C3	<0,5	Fmo6	0.77812	0.0373692	0.0290777	0.4	40
ENSMAUG000000066163	C3	>2	Msn	0.745891	0.0343797	0.0256435	3.4	41
ENSMAUG000000010233	C3	>2	SerpinA3	0.836222	0.0201794	0.0168744	2.58333	42
ENSMAUG000000092793	C3	<0,5	Akr1b1	0.742538	0.019432	0.014429	0.473684	43
ENSMAUG000000117093	C3	<0,5	Acsl5	0.71596	0.0186846	0.0133774	0.428571	44
ENSMAUG000000018723	C3	>2	Fn1	0.851632	0.0142003	0.0120934	2.33333	45
ENSMAUG000000079523	C3	>2	Ltf	0.783533	0.0112108	0.00878401	30	46
ENSMAUG000000158193	C3	<0,5	Fbp1	0.807538	0.00971599	0.00784604	0.1875	47
ENSMAUG000000097103	C3	<0,5	Gda	0.711357	0.0104634	0.0074432	0.461538	48
ENSMAUG000000135993	C3	>2	C3	0.745333	0.00896861	0.0066846	2.66667	49
ENSMAUG000000209243	C3	<0,5	Tagln	0.759091	0.00822123	0.00624066	0.454545	50
ENSMAUG000000209333	C3	<0,5	Aldh4a1	0.8136	0.00747384	0.00608072	0.4	51
ENSMAUG000000079883	C3	<0,5	Lrp2	0.7484	0.00747384	0.00559342	0.416667	52
ENSMAUG000000065013	C3	<0,5	Mb	0.625818	0.00822123	0.00514499	0.375	53
ENSMAUG000000173843	C3	<0,5	Maob	0.711	0.00672646	0.00478251	0.37037	54
ENSMAUG000000059763	C3	<0,5	Atp2a3	1.03625	0.00298954	0.00309791	0.5	55
ENSMAUG000000147283	C3	>2	Anxa3	0.6318	0.00373692	0.00236099	3	56
ENSMAUG000000109603	C3	>2	CP	0.735	0.00149477	0.00109865	21	57
ENSMAUG000000094833	C3	<0,5	Atp1a2	0.558	0.00149477	0.000834081	0.5	58
ENSMAUG000000148303	C3	>2	Itgam	0	0	0	100	59
ENSMAUG000000021713	C3	>2	Fgg	0	0	0	100	60
ENSMAUG000000117703	C3	>2	Ttr	0	0	0	6.16667	61
ENSMAUG000000149213	C3	<0,5	Ces2e	0	0	0	0.307692	62
ENSMAUG000000142974	C4	>2	Arg1	3.24554	0.862205	2.79832	6.66667	1
ENSMAUG000000050834	C4	>2	Cfb	2.82776	0.94357	2.66819	20	2
ENSMAUG000000218884	C4	<0,5	Rpl3	2.68463	0.993001	2.66584	0.414634	3
ENSMAUG000000186914	C4	<0,5	Rpl36	2.42821	0.986877	2.39635	0.5	4
ENSMAUG000000150054	C4	<0,5	Rab5c	2.0124	0.956693	1.92524	0.5	5
ENSMAUG000000066164	C4	>2	Msn	1.85331	0.963255	1.78521	3.4	6
ENSMAUG000000178134	C4	>2	LCP1	1.77729	0.893701	1.58837	3.84615	7
ENSMAUG000000187304	C4	<0,5	Gnas	1.51255	0.874016	1.32199	0.4375	8
ENSMAUG000000135994	C4	>2	C3	1.54297	0.815836	1.25881	2.66667	9
ENSMAUG000000130144	C4	>2	Coro1a	1.76487	0.667104	1.17735	100	10
ENSMAUG000000147284	C4	>2	Anxa3	1.34569	0.776465	1.04488	3	11
ENSMAUG000000151304	C4	>2	C4b	1.34129	0.749781	1.00567	100	12
ENSMAUG000000126384	C4	<0,5	Gnai2	1.3149	0.762467	1.00257	0.352941	13
ENSMAUG000000097104	C4	<0,5	Gda	1.31408	0.6986	0.918017	0.461538	14
ENSMAUG000000018724	C4	>2	Fn1	1.52133	0.493876	0.751346	2.33333	15
ENSMAUG000000143124	C4	<0,5	Psip1	1.02153	0.412073	0.420944	0.238095	16
ENSMAUG000000134414	C4	>2	Hmgb2	1.10099	0.380577	0.419011	2.14286	17
ENSMAUG000000117094	C4	<0,5	Acsl5	0.963379	0.420822	0.405412	0.428571	18
ENSMAUG000000148304	C4	>2	Itgam	1.00175	0.356955	0.357581	100	19
ENSMAUG000000194514	C4	<0,5	HMGB1	0.943321	0.292651	0.276064	0.5	20
ENSMAUG000000059894	C4	>2	S100a9	1.01007	0.197288	0.199274	100	21
ENSMAUG000000108994	C4	<0,5	Tuba4a	0.936375	0.181977	0.170399	0.477273	22
ENSMAUG000000190894	C4	>2	S100a8	1.02248	0.158793	0.162363	36	23
ENSMAUG000000196324	C4	<0,5	Ak1	1.13983	0.092301	0.105208	0.166667	24
ENSMAUG000000092794	C4	<0,5	Akr1b1	0.91196	0.0765529	0.0698132	0.473684	25
ENSMAUG000000180544	C4	<0,5	TUBB2	1.19535	0.0581802	0.0695455	0.4	26
ENSMAUG000000086444	C4	<0,5	Nqo1	1.10916	0.0603675	0.0669571	0.310345	27
ENSMAUG000000206804	C4	<0,5	Cyp2a3	1.13335	0.0503062	0.0570144	0.435407	28
ENSMAUG000000079524	C4	>2	Ltf	0.83262	0.0564304	0.0469851	30	29
ENSMAUG000000010234	C4	>2	SerpinA3	0.927784	0.0446194	0.0413972	2.58333	30
ENSMAUG000000160794	C4	<0,5	Acss1	0.863642	0.0476815	0.0411798	0.210526	31
ENSMAUG000000086984	C4	<0,5	Acsl6	0.931319	0.0411199	0.0382957	0.05	32
ENSMAUG000000097604	C4	<0,5	Slc12a2	0.919554	0.040245	0.0370074	0.0344828	33
ENSMAUG000000092964	C4	<0,5	Glb1l2	0.923618	0.0332458	0.0307065	0.333333	34
ENSMAUG000000096084	C4	>2	Serpina1	1.16255	0.0244969	0.028479	4.5	35
ENSMAUG000000215484	C4	<0,5	Cyp2g1	0.923093	0.023622	0.0218053	0.44586	36
ENSMAUG000000023714	C4	<0,5	Ugt2a1	0.798788	0.0227472	0.0181702	0.452381	37
ENSMAUG000000040684	C4	<0,5	Dpysl3	0.8416	0.019685	0.0165669	0.244444	38
ENSMAUG000000059764	C4	<0,5	Atp2a3	0.835093	0.0188101	0.0157082	0.5	39
ENSMAUG000000208754	C4	<0,5	Cend1	0.810167	0.0183727	0.014885	0.214286	40
ENSMAUG000000063094	C4	<0,5	Crmp1	0.829268	0.0179353	0.0148731	0.285714	41
ENSMAUG000000158724	C4	>2	Jup	0.802786	0.0183727	0.0147493	2.33333	42
ENSMAUG000000209244	C4	<0,5	Tagln	0.794541	0.0161855	0.01286	0.454545	43
ENSMAUG000000152344	C4	<0,5	Macroh2a2	0.7248	0.0174978	0.0126824	0.2	44
ENSMAUG000000175684	C4	<0,5	Sec14l2	0.764622	0.0161855	0.0123758	0.32	45
ENSMAUG000000209334	C4	<0,5	Aldh4a1	0.793788	0.0144357	0.0114589	0.4	46
ENSMAUG000000171314	C4	<0,5	Agr2	0.739286	0.0122485	0.00905512	0.35	47
ENSMAUG000000114904	C4	>2	Pzp	0.711048	0.00918635	0.00653193	3.5	48
ENSMAUG000000132364	C4	<0,5	GSTA3(2)	0.794722	0.00787402	0.00625766	#N/A	49
ENSMAUG000000194474	C4	<0,5	Cingulin	0.81	0.00568679	0.0046063	0.2	50
ENSMAUG000000154684	C4	<0,5	Gstt3	0.74525	0.00349956	0.00260805	0.235294	51
ENSMAUG000000188104	C4	<0,5	Fmo6	0.73525	0.00349956	0.00257305	0.4	52
ENSMAUG000000016144	C4	<0,5	Aldh7a1	0.726875	0.00349956	0.00254374	0.307692	53
ENSMAUG000000109604	C4	>2	CP	0.82225	0.00174978	0.00143876	21	54
ENSMAUG000000158194	C4	<0,5	Fbp1	0.736	0.00131234	0.000965879	0.1875	55
ENSMAUG000000173844	C4	<0,5	Maob	0.8345	0.000874891	0.000730096	0.37037	56
ENSMAUG000000094834	C4	<0,5	Atp1a2	0.632	0.000874891	0.000552931	0.5	57
ENSMAUG000000079884	C4	<0,5	Lrp2	0.442	0.000437445	0.000193351	0.416667	58
ENSMAUG000000021714	C4	>2	Fgg	0	0	0	100	59
ENSMAUG000000117704	C4	>2	Ttr	0	0	0	6.16667	60
ENSMAUG000000065014	C4	<0,5	Mb	0	0	0	0.375	61
ENSMAUG000000149214	C4	<0,5	Ces2e	0	0	0	0.307692	62
ENSMAUG000000206805	C5	<0,5	Cyp2a3	5.40288	0.944219	5.1015	0.435407	1
ENSMAUG000000215485	C5	<0,5	Cyp2g1	4.14168	0.943205	3.90645	0.44586	2
ENSMAUG000000023715	C5	<0,5	Ugt2a1	3.25639	0.969574	3.15731	0.452381	3
ENSMAUG000000050835	C5	>2	Cfb	2.64152	0.985801	2.60402	20	4
ENSMAUG000000218885	C5	<0,5	Rpl3	2.61637	0.994929	2.6031	0.414634	5
ENSMAUG000000186915	C5	<0,5	Rpl36	2.40656	0.988844	2.37971	0.5	6
ENSMAUG000000187305	C5	<0,5	Gnas	2.23558	0.984787	2.20157	0.4375	7
ENSMAUG000000171315	C5	<0,5	Agr2	2.31879	0.935091	2.16828	0.35	8
ENSMAUG000000175685	C5	<0,5	Sec14l2	2.12191	0.96146	2.04013	0.32	9
ENSMAUG000000188105	C5	<0,5	Fmo6	2.05039	0.843813	1.73015	0.4	10
ENSMAUG000000154685	C5	<0,5	Gstt3	1.89817	0.885396	1.68063	0.235294	11
ENSMAUG000000086445	C5	<0,5	Nqo1	1.27324	0.704868	0.897463	0.310345	12
ENSMAUG000000079885	C5	<0,5	Lrp2	1.16883	0.711968	0.83217	0.416667	13
ENSMAUG000000143125	C5	<0,5	Psip1	1.15057	0.665314	0.765488	0.238095	14
ENSMAUG000000059895	C5	>2	S100a9	1.42979	0.516227	0.738098	100	15
ENSMAUG000000150055	C5	<0,5	Rab5c	1.00515	0.69574	0.699324	0.5	16
ENSMAUG000000194515	C5	<0,5	HMGB1	1.03354	0.670385	0.692873	0.5	17
ENSMAUG000000097105	C5	<0,5	Gda	1.01545	0.62069	0.630281	0.461538	18
ENSMAUG000000196325	C5	<0,5	Ak1	1.32086	0.467546	0.617564	0.166667	19
ENSMAUG000000126385	C5	<0,5	Gnai2	1.00351	0.608519	0.610653	0.352941	20
ENSMAUG000000010235	C5	>2	SerpinA3	1.17847	0.484787	0.571306	2.58333	21
ENSMAUG000000194475	C5	<0,5	Cingulin	0.968788	0.539554	0.522713	0.2	22
ENSMAUG000000108995	C5	<0,5	Tuba4a	0.998382	0.520284	0.519442	0.477273	23
ENSMAUG000000097605	C5	<0,5	Slc12a2	1.03648	0.46856	0.485652	0.0344828	24
ENSMAUG000000190895	C5	>2	S100a8	1.26866	0.372211	0.472211	36	25
ENSMAUG000000178135	C5	>2	LCP1	0.914499	0.465517	0.425715	3.84615	26
ENSMAUG000000160795	C5	<0,5	Acss1	0.891802	0.471602	0.420576	0.210526	27
ENSMAUG000000180545	C5	<0,5	TUBB2	1.46163	0.249493	0.364666	0.4	28
ENSMAUG000000158725	C5	>2	Jup	0.842949	0.39858	0.335983	2.33333	29
ENSMAUG000000134415	C5	>2	Hmgb2	0.833389	0.370183	0.308506	2.14286	30
ENSMAUG000000209335	C5	<0,5	Aldh4a1	0.861287	0.349899	0.301363	0.4	31
ENSMAUG000000132365	C5	<0,5	GSTA3(2)	0.844611	0.341785	0.288675	#N/A	32
ENSMAUG000000092965	C5	<0,5	Glb1l2	1.07718	0.247465	0.266564	0.333333	33
ENSMAUG000000092795	C5	<0,5	Akr1b1	0.826405	0.320487	0.264852	0.473684	34
ENSMAUG000000117095	C5	<0,5	Acsl5	0.799221	0.307302	0.245602	0.428571	35
ENSMAUG000000086985	C5	<0,5	Acsl6	0.949357	0.230223	0.218564	0.05	36
ENSMAUG000000018725	C5	>2	Fn1	0.966921	0.193712	0.187304	2.33333	37
ENSMAUG000000016145	C5	<0,5	Aldh7a1	0.794381	0.226166	0.179662	0.307692	38
ENSMAUG000000040685	C5	<0,5	Dpysl3	0.957212	0.186613	0.178628	0.244444	39
ENSMAUG000000096085	C5	>2	Serpina1	1.42993	0.119675	0.171128	4.5	40
ENSMAUG000000063095	C5	<0,5	Crmp1	0.865665	0.178499	0.15452	0.285714	41
ENSMAUG000000158195	C5	<0,5	Fbp1	0.81993	0.173428	0.142199	0.1875	42
ENSMAUG000000208755	C5	<0,5	Cend1	0.786182	0.178499	0.140333	0.214286	43
ENSMAUG000000173845	C5	<0,5	Maob	0.904382	0.146045	0.13208	0.37037	44
ENSMAUG000000135995	C5	>2	C3	1.01588	0.127789	0.129818	2.66667	45
ENSMAUG000000152345	C5	<0,5	Macroh2a2	0.750599	0.159229	0.119517	0.2	46
ENSMAUG000000151305	C5	>2	C4b	0.795177	0.114604	0.0911308	100	47
ENSMAUG000000114905	C5	>2	Pzp	0.6628	0.0760649	0.0504158	3.5	48
ENSMAUG000000059765	C5	<0,5	Atp2a3	0.791467	0.0456389	0.0361217	0.5	49
ENSMAUG000000130145	C5	>2	Coro1a	0.738923	0.0395538	0.0292272	100	50
ENSMAUG000000147285	C5	>2	Anxa3	0.890036	0.0283976	0.0252748	3	51
ENSMAUG000000142975	C5	>2	Arg1	0.793182	0.0223124	0.0176978	6.66667	52
ENSMAUG000000066165	C5	>2	Msn	0.748227	0.0223124	0.0166947	3.4	53
ENSMAUG000000209245	C5	<0,5	Tagln	0.7148	0.010142	0.00724949	0.454545	54
ENSMAUG000000079525	C5	>2	Ltf	0.713333	0.00912779	0.00651116	30	55
ENSMAUG000000094835	C5	<0,5	Atp1a2	0.825833	0.00608519	0.00502535	0.5	56
ENSMAUG000000109605	C5	>2	CP	0.592143	0.00709939	0.00420385	21	57
ENSMAUG000000065015	C5	<0,5	Mb	0.512	0.0040568	0.00207708	0.375	58
ENSMAUG000000117705	C5	>2	Ttr	0.823	0.0020284	0.00166937	6.16667	59
ENSMAUG000000149215	C5	<0,5	Ces2e	0.7235	0.0020284	0.00146755	0.307692	60
ENSMAUG000000148305	C5	>2	Itgam	0.455	0.0020284	0.000922921	100	61
ENSMAUG000000021715	C5	>2	Fgg	0	0	0	100	62
ENSMAUG000000218886	C6	<0,5	Rpl3	3.44159	0.997763	3.43389	0.414634	1
ENSMAUG000000186916	C6	<0,5	Rpl36	2.7946	0.948546	2.65081	0.5	2
ENSMAUG000000187306	C6	<0,5	Gnas	1.92158	0.935123	1.79691	0.4375	3
ENSMAUG000000154686	C6	<0,5	Gstt3	1.99866	0.702461	1.40398	0.235294	4
ENSMAUG000000206806	C6	<0,5	Cyp2a3	1.93411	0.695749	1.34566	0.435407	5
ENSMAUG000000171316	C6	<0,5	Agr2	1.70835	0.63311	1.08157	0.35	6
ENSMAUG000000086446	C6	<0,5	Nqo1	1.5	0.691275	1.03691	0.310345	7
ENSMAUG000000188106	C6	<0,5	Fmo6	1.95485	0.525727	1.02772	0.4	8
ENSMAUG000000150056	C6	<0,5	Rab5c	1.21079	0.675615	0.818029	0.5	9
ENSMAUG000000194516	C6	<0,5	HMGB1	1.20927	0.644295	0.779128	0.5	10
ENSMAUG000000092796	C6	<0,5	Akr1b1	1.30766	0.595078	0.778159	0.473684	11
ENSMAUG000000147286	C6	>2	Anxa3	1.33893	0.498881	0.667966	3	12
ENSMAUG000000126386	C6	<0,5	Gnai2	1.15439	0.563758	0.650799	0.352941	13
ENSMAUG000000175686	C6	<0,5	Sec14l2	1.26897	0.480984	0.610353	0.32	14
ENSMAUG000000196326	C6	<0,5	Ak1	1.26414	0.469799	0.593893	0.166667	15
ENSMAUG000000050836	C6	>2	Cfb	1.7909	0.297539	0.532864	20	16
ENSMAUG000000143126	C6	<0,5	Psip1	1.111	0.454139	0.50455	0.238095	17
ENSMAUG000000215486	C6	<0,5	Cyp2g1	1.58963	0.295302	0.469421	0.44586	18
ENSMAUG000000010236	C6	>2	SerpinA3	1.3482	0.317673	0.428289	2.58333	19
ENSMAUG000000059896	C6	>2	S100a9	1.6717	0.246085	0.41138	100	20
ENSMAUG000000023716	C6	<0,5	Ugt2a1	1.44154	0.279642	0.403116	0.452381	21
ENSMAUG000000158726	C6	>2	Jup	1.03847	0.387025	0.401915	2.33333	22
ENSMAUG000000134416	C6	>2	Hmgb2	1.15823	0.342282	0.396441	2.14286	23
ENSMAUG000000152346	C6	<0,5	Macroh2a2	1.0523	0.357942	0.376662	0.2	24
ENSMAUG000000109606	C6	>2	CP	1.23844	0.290828	0.360172	21	25
ENSMAUG000000160796	C6	<0,5	Acss1	1.04829	0.315436	0.330669	0.210526	26
ENSMAUG000000108996	C6	<0,5	Tuba4a	1.02489	0.315436	0.323289	0.477273	27
ENSMAUG000000209336	C6	<0,5	Aldh4a1	1.02939	0.308725	0.317799	0.4	28
ENSMAUG000000016146	C6	<0,5	Aldh7a1	1.00037	0.281879	0.281984	0.307692	29
ENSMAUG000000190896	C6	>2	S100a8	1.46394	0.1566	0.229253	36	30
ENSMAUG000000097606	C6	<0,5	Slc12a2	1.06466	0.214765	0.228651	0.0344828	31
ENSMAUG000000117096	C6	<0,5	Acsl5	0.879982	0.250559	0.220488	0.428571	32
ENSMAUG000000151306	C6	>2	C4b	0.927529	0.194631	0.180526	100	33
ENSMAUG000000065016	C6	<0,5	Mb	1.04381	0.17226	0.179805	0.375	34
ENSMAUG000000194476	C6	<0,5	Cingulin	0.908857	0.17226	0.156559	0.2	35
ENSMAUG000000132366	C6	<0,5	GSTA3(2)	0.964479	0.158837	0.153195	#N/A	36
ENSMAUG000000018726	C6	>2	Fn1	1.19876	0.114094	0.136772	2.33333	37
ENSMAUG000000097106	C6	<0,5	Gda	0.967032	0.14094	0.136293	0.461538	38
ENSMAUG000000180546	C6	<0,5	TUBB2	1.2496	0.105145	0.131389	0.4	39
ENSMAUG000000066166	C6	>2	Msn	0.838529	0.1566	0.131313	3.4	40
ENSMAUG000000209246	C6	<0,5	Tagln	1.44449	0.0872483	0.126029	0.454545	41
ENSMAUG000000086986	C6	<0,5	Acsl6	1.14667	0.107383	0.123132	0.05	42
ENSMAUG000000092966	C6	<0,5	Glb1l2	1.2287	0.0894855	0.109951	0.333333	43
ENSMAUG000000096086	C6	>2	Serpina1	1.3834	0.0782998	0.10832	4.5	44
ENSMAUG000000135996	C6	>2	C3	1.09442	0.0805369	0.0881409	2.66667	45
ENSMAUG000000142976	C6	>2	Arg1	1.21235	0.0581655	0.0705168	6.66667	46
ENSMAUG000000040686	C6	<0,5	Dpysl3	0.962862	0.064877	0.0624676	0.244444	47
ENSMAUG000000173846	C6	<0,5	Maob	1.05369	0.0581655	0.0612886	0.37037	48
ENSMAUG000000079886	C6	<0,5	Lrp2	1.22136	0.049217	0.0601119	0.416667	49
ENSMAUG000000178136	C6	>2	LCP1	1.08629	0.0536913	0.0583244	3.84615	50
ENSMAUG000000208756	C6	<0,5	Cend1	0.951423	0.0581655	0.05534	0.214286	51
ENSMAUG000000021716	C6	>2	Fgg	1.13621	0.0425056	0.0482953	100	52
ENSMAUG000000063096	C6	<0,5	Crmp1	0.912727	0.049217	0.0449217	0.285714	53
ENSMAUG000000130146	C6	>2	Coro1a	1.17564	0.0246085	0.0289306	100	54
ENSMAUG000000114906	C6	>2	Pzp	0.6706	0.0223714	0.0150022	3.5	55
ENSMAUG000000079526	C6	>2	Ltf	0.723778	0.0201342	0.0145727	30	56
ENSMAUG000000158196	C6	<0,5	Fbp1	0.64275	0.0178971	0.0115034	0.1875	57
ENSMAUG000000059766	C6	<0,5	Atp2a3	1.215	0.00447427	0.00543624	0.5	58
ENSMAUG000000148306	C6	>2	Itgam	0.631	0.00447427	0.00282327	100	59
ENSMAUG000000117706	C6	>2	Ttr	0	0	0	6.16667	60
ENSMAUG000000149216	C6	<0,5	Ces2e	0	0	0	0.307692	61
ENSMAUG000000094836	C6	<0,5	Atp1a2	0	0	0	0.5	62
ENSMAUG000000206807	C7	<0,5	Cyp2a3	5.48671	0.892784	4.89845	0.435407	1
ENSMAUG000000023717	C7	<0,5	Ugt2a1	3.88057	0.929897	3.60853	0.452381	2
ENSMAUG000000215487	C7	<0,5	Cyp2g1	3.96256	0.88866	3.52137	0.44586	3
ENSMAUG000000050837	C7	>2	Cfb	2.75955	0.950515	2.623	20	4
ENSMAUG000000175687	C7	<0,5	Sec14l2	2.4783	0.923711	2.28923	0.32	5
ENSMAUG000000079887	C7	<0,5	Lrp2	2.17669	0.857732	1.86702	0.416667	6
ENSMAUG000000218887	C7	<0,5	Rpl3	1.80082	0.715464	1.28842	0.414634	7
ENSMAUG000000188107	C7	<0,5	Fmo6	1.88623	0.562887	1.06173	0.4	8
ENSMAUG000000187307	C7	<0,5	Gnas	1.63842	0.606186	0.993186	0.4375	9
ENSMAUG000000194477	C7	<0,5	Cingulin	1.57922	0.564948	0.892175	0.2	10
ENSMAUG000000186917	C7	<0,5	Rpl36	1.70568	0.519588	0.886252	0.5	11
ENSMAUG000000171317	C7	<0,5	Agr2	1.75365	0.453608	0.795468	0.35	12
ENSMAUG000000097607	C7	<0,5	Slc12a2	1.53196	0.515464	0.78967	0.0344828	13
ENSMAUG000000097107	C7	<0,5	Gda	1.50423	0.501031	0.753664	0.461538	14
ENSMAUG000000154687	C7	<0,5	Gstt3	1.63027	0.459794	0.74959	0.235294	15
ENSMAUG000000143127	C7	<0,5	Psip1	1.37021	0.435052	0.596113	0.238095	16
ENSMAUG000000196327	C7	<0,5	Ak1	1.84238	0.31134	0.573608	0.166667	17
ENSMAUG000000010237	C7	>2	SerpinA3	1.49792	0.356701	0.534311	2.58333	18
ENSMAUG000000160797	C7	<0,5	Acss1	1.30653	0.348454	0.455266	0.210526	19
ENSMAUG000000086447	C7	<0,5	Nqo1	1.45147	0.313402	0.454895	0.310345	20
ENSMAUG000000178137	C7	>2	LCP1	1.32235	0.309278	0.408973	3.84615	21
ENSMAUG000000059897	C7	>2	S100a9	1.51213	0.235052	0.355429	100	22
ENSMAUG000000158727	C7	>2	Jup	1.21007	0.276289	0.334328	2.33333	23
ENSMAUG000000150057	C7	<0,5	Rab5c	1.148	0.284536	0.326647	0.5	24
ENSMAUG000000108997	C7	<0,5	Tuba4a	1.27009	0.23299	0.295918	0.477273	25
ENSMAUG000000194517	C7	<0,5	HMGB1	1.1694	0.249485	0.291748	0.5	26
ENSMAUG000000092967	C7	<0,5	Glb1l2	1.36313	0.204124	0.278247	0.333333	27
ENSMAUG000000018727	C7	>2	Fn1	1.45673	0.171134	0.249297	2.33333	28
ENSMAUG000000086987	C7	<0,5	Acsl6	1.27578	0.169072	0.215699	0.05	29
ENSMAUG000000126387	C7	<0,5	Gnai2	1.16961	0.181443	0.212219	0.352941	30
ENSMAUG000000209337	C7	<0,5	Aldh4a1	1.14648	0.173196	0.198565	0.4	31
ENSMAUG000000134417	C7	>2	Hmgb2	1.14357	0.173196	0.198062	2.14286	32
ENSMAUG000000117097	C7	<0,5	Acsl5	1.22303	0.152577	0.186606	0.428571	33
ENSMAUG000000180547	C7	<0,5	TUBB2	1.22787	0.140206	0.172155	0.4	34
ENSMAUG000000190897	C7	>2	S100a8	1.2967	0.131959	0.171111	36	35
ENSMAUG000000135997	C7	>2	C3	1.39712	0.115464	0.161318	2.66667	36
ENSMAUG000000132367	C7	<0,5	GSTA3(2)	1.17283	0.134021	0.157184	#N/A	37
ENSMAUG000000096087	C7	>2	Serpina1	1.57893	0.0948454	0.149755	4.5	38
ENSMAUG000000208757	C7	<0,5	Cend1	1.06085	0.125773	0.133427	0.214286	39
ENSMAUG000000040687	C7	<0,5	Dpysl3	1.04906	0.0989691	0.103825	0.244444	40
ENSMAUG000000063097	C7	<0,5	Crmp1	1.0506	0.0927835	0.0974784	0.285714	41
ENSMAUG000000152347	C7	<0,5	Macroh2a2	0.980525	0.0824742	0.080868	0.2	42
ENSMAUG000000092797	C7	<0,5	Akr1b1	1.06703	0.0680412	0.0726021	0.473684	43
ENSMAUG000000016147	C7	<0,5	Aldh7a1	1.02274	0.0701031	0.0716969	0.307692	44
ENSMAUG000000059767	C7	<0,5	Atp2a3	1.21329	0.0494845	0.0600392	0.5	45
ENSMAUG000000173847	C7	<0,5	Maob	1.17108	0.0494845	0.0579505	0.37037	46
ENSMAUG000000151307	C7	>2	C4b	1.3791	0.0412371	0.0568701	100	47
ENSMAUG000000114907	C7	>2	Pzp	0.931	0.0494845	0.0460701	3.5	48
ENSMAUG000000158197	C7	<0,5	Fbp1	1.15872	0.0371134	0.0430041	0.1875	49
ENSMAUG000000066167	C7	>2	Msn	1.24967	0.0309278	0.0386495	3.4	50
ENSMAUG000000142977	C7	>2	Arg1	1.41333	0.0247423	0.0349691	6.66667	51
ENSMAUG000000079527	C7	>2	Ltf	1.45264	0.0226804	0.0329464	30	52
ENSMAUG000000130147	C7	>2	Coro1a	1.09925	0.0247423	0.0271979	100	53
ENSMAUG000000147287	C7	>2	Anxa3	1.37233	0.0123711	0.0169773	3	54
ENSMAUG000000209247	C7	<0,5	Tagln	1.3445	0.0123711	0.016633	0.454545	55
ENSMAUG000000109607	C7	>2	CP	1.1508	0.0103093	0.0118639	21	56
ENSMAUG000000065017	C7	<0,5	Mb	0.7325	0.00412371	0.00302062	0.375	57
ENSMAUG000000148307	C7	>2	Itgam	0.93	0.00206186	0.00191753	100	58
ENSMAUG000000021717	C7	>2	Fgg	0	0	0	100	59
ENSMAUG000000117707	C7	>2	Ttr	0	0	0	6.16667	60
ENSMAUG000000149217	C7	<0,5	Ces2e	0	0	0	0.307692	61
ENSMAUG000000094837	C7	<0,5	Atp1a2	0	0	0	0.5	62
ENSMAUG000000206808	C8	<0,5	Cyp2a3	5.41961	0.796721	4.31792	0.435407	1
ENSMAUG000000215488	C8	<0,5	Cyp2g1	4.31388	0.777049	3.3521	0.44586	2
ENSMAUG000000218888	C8	<0,5	Rpl3	2.53298	0.967213	2.44993	0.414634	3
ENSMAUG000000186918	C8	<0,5	Rpl36	2.52521	0.918033	2.31823	0.5	4
ENSMAUG000000187308	C8	<0,5	Gnas	2.32156	0.947541	2.19977	0.4375	5
ENSMAUG000000010238	C8	>2	SerpinA3	2.25189	0.921311	2.0747	2.58333	6
ENSMAUG000000171318	C8	<0,5	Agr2	2.53541	0.803279	2.03664	0.35	7
ENSMAUG000000050838	C8	>2	Cfb	2.27762	0.852459	1.94157	20	8
ENSMAUG000000132368	C8	<0,5	GSTA3(2)	2.70785	0.695082	1.88218	#N/A	9
ENSMAUG000000135998	C8	>2	C3	2.01781	0.754098	1.52163	2.66667	10
ENSMAUG000000023718	C8	<0,5	Ugt2a1	2.07087	0.639344	1.324	0.452381	11
ENSMAUG000000079528	C8	>2	Ltf	3.0001	0.396721	1.1902	30	12
ENSMAUG000000117098	C8	<0,5	Acsl5	1.11504	0.642623	0.716548	0.428571	13
ENSMAUG000000175688	C8	<0,5	Sec14l2	1.28485	0.527869	0.678233	0.32	14
ENSMAUG000000092798	C8	<0,5	Akr1b1	1.18164	0.570492	0.674115	0.473684	15
ENSMAUG000000150058	C8	<0,5	Rab5c	1.09232	0.603279	0.658974	0.5	16
ENSMAUG000000194518	C8	<0,5	HMGB1	1.07763	0.560656	0.60418	0.5	17
ENSMAUG000000126388	C8	<0,5	Gnai2	1.03047	0.544262	0.560846	0.352941	18
ENSMAUG000000158198	C8	<0,5	Fbp1	1.25398	0.393443	0.493367	0.1875	19
ENSMAUG000000160798	C8	<0,5	Acss1	1.0036	0.481967	0.483702	0.210526	20
ENSMAUG000000188108	C8	<0,5	Fmo6	1.50736	0.314754	0.474449	0.4	21
ENSMAUG000000173848	C8	<0,5	Maob	1.19376	0.357377	0.426623	0.37037	22
ENSMAUG000000108998	C8	<0,5	Tuba4a	0.928157	0.396721	0.36822	0.477273	23
ENSMAUG000000154688	C8	<0,5	Gstt3	1.34154	0.268852	0.360675	0.235294	24
ENSMAUG000000059898	C8	>2	S100a9	1.35743	0.242623	0.329344	100	25
ENSMAUG000000016148	C8	<0,5	Aldh7a1	0.91988	0.354098	0.325728	0.307692	26
ENSMAUG000000196328	C8	<0,5	Ak1	1.01869	0.298361	0.303938	0.166667	27
ENSMAUG000000178138	C8	>2	LCP1	0.920967	0.295082	0.271761	3.84615	28
ENSMAUG000000194478	C8	<0,5	Cingulin	0.974153	0.278689	0.271485	0.2	29
ENSMAUG000000158728	C8	>2	Jup	0.94654	0.285246	0.269997	2.33333	30
ENSMAUG000000097108	C8	<0,5	Gda	0.898761	0.288525	0.259315	0.461538	31
ENSMAUG000000134418	C8	>2	Hmgb2	0.984838	0.262295	0.258318	2.14286	32
ENSMAUG000000209338	C8	<0,5	Aldh4a1	0.913125	0.262295	0.239508	0.4	33
ENSMAUG000000190898	C8	>2	S100a8	1.48846	0.157377	0.234249	36	34
ENSMAUG000000143128	C8	<0,5	Psip1	0.966139	0.236066	0.228072	0.238095	35
ENSMAUG000000086448	C8	<0,5	Nqo1	1.01276	0.216393	0.219154	0.310345	36
ENSMAUG000000149218	C8	<0,5	Ces2e	1.52584	0.140984	0.215118	0.307692	37
ENSMAUG000000097608	C8	<0,5	Slc12a2	0.971362	0.154098	0.149685	0.0344828	38
ENSMAUG000000109608	C8	>2	CP	1.42433	0.0983607	0.140098	21	39
ENSMAUG000000114908	C8	>2	Pzp	1.11943	0.121311	0.1358	3.5	40
ENSMAUG000000152348	C8	<0,5	Macroh2a2	0.882575	0.131148	0.115748	0.2	41
ENSMAUG000000079888	C8	<0,5	Lrp2	1.00036	0.0721311	0.0721574	0.416667	42
ENSMAUG000000151308	C8	>2	C4b	0.878522	0.0754098	0.0662492	100	43
ENSMAUG000000059768	C8	<0,5	Atp2a3	1.06195	0.0622951	0.0661541	0.5	44
ENSMAUG000000092968	C8	<0,5	Glb1l2	1.0056	0.0655738	0.065941	0.333333	45
ENSMAUG000000086988	C8	<0,5	Acsl6	0.893545	0.0721311	0.0644525	0.05	46
ENSMAUG000000096088	C8	>2	Serpina1	1.23907	0.0491803	0.0609377	4.5	47
ENSMAUG000000142978	C8	>2	Arg1	1.14379	0.0459016	0.0525016	6.66667	48
ENSMAUG000000180548	C8	<0,5	TUBB2	1.06877	0.042623	0.0455541	0.4	49
ENSMAUG000000130148	C8	>2	Coro1a	1.26243	0.0229508	0.0289738	100	50
ENSMAUG000000147288	C8	>2	Anxa3	1.039	0.0262295	0.0272525	3	51
ENSMAUG000000040688	C8	<0,5	Dpysl3	0.9295	0.0262295	0.0243803	0.244444	52
ENSMAUG000000066168	C8	>2	Msn	0.85525	0.0262295	0.0224328	3.4	53
ENSMAUG000000063098	C8	<0,5	Crmp1	0.808	0.0196721	0.0158951	0.285714	54
ENSMAUG000000208758	C8	<0,5	Cend1	0.78825	0.0131148	0.0103377	0.214286	55
ENSMAUG000000018728	C8	>2	Fn1	0.993667	0.00983607	0.00977377	2.33333	56
ENSMAUG000000021718	C8	>2	Fgg	1.426	0.00655738	0.00935082	100	57
ENSMAUG000000209248	C8	<0,5	Tagln	0.933	0.00655738	0.00611803	0.454545	58
ENSMAUG000000148308	C8	>2	Itgam	0.856	0.00327869	0.00280656	100	59
ENSMAUG000000117708	C8	>2	Ttr	0	0	0	6.16667	60
ENSMAUG000000065018	C8	<0,5	Mb	0	0	0	0.375	61
ENSMAUG000000094838	C8	<0,5	Atp1a2	0	0	0	0.5	62
ENSMAUG000000050839	C9	>2	Cfb	2.79907	0.907514	2.5402	20	1
ENSMAUG000000218889	C9	<0,5	Rpl3	2.49884	0.986994	2.46634	0.414634	2
ENSMAUG000000186919	C9	<0,5	Rpl36	2.35209	0.945087	2.22293	0.5	3
ENSMAUG000000142979	C9	>2	Arg1	2.87755	0.74711	2.14985	6.66667	4
ENSMAUG000000150059	C9	<0,5	Rab5c	2.02847	0.904624	1.835	0.5	5
ENSMAUG000000178139	C9	>2	LCP1	1.99482	0.900289	1.79591	3.84615	6
ENSMAUG000000066169	C9	>2	Msn	1.78161	0.865607	1.54217	3.4	7
ENSMAUG000000187309	C9	<0,5	Gnas	1.604	0.836705	1.34207	0.4375	8
ENSMAUG000000126389	C9	<0,5	Gnai2	1.42921	0.784682	1.12148	0.352941	9
ENSMAUG000000151309	C9	>2	C4b	1.40593	0.689306	0.969116	100	10
ENSMAUG000000135999	C9	>2	C3	1.33177	0.66474	0.885283	2.66667	11
ENSMAUG000000147289	C9	>2	Anxa3	1.29066	0.643064	0.829977	3	12
ENSMAUG000000097109	C9	<0,5	Gda	1.18462	0.453757	0.53753	0.461538	13
ENSMAUG000000148309	C9	>2	Itgam	1.10809	0.473988	0.52522	100	14
ENSMAUG000000130149	C9	>2	Coro1a	1.27363	0.410405	0.522705	100	15
ENSMAUG000000143129	C9	<0,5	Psip1	1.04579	0.368497	0.38537	0.238095	16
ENSMAUG000000134419	C9	>2	Hmgb2	1.0147	0.377168	0.382711	2.14286	17
ENSMAUG000000117099	C9	<0,5	Acsl5	0.971435	0.368497	0.357971	0.428571	18
ENSMAUG000000194519	C9	<0,5	HMGB1	0.938917	0.297688	0.279504	0.5	19
ENSMAUG000000206809	C9	<0,5	Cyp2a3	1.74954	0.141618	0.247767	0.435407	20
ENSMAUG000000059899	C9	>2	S100a9	1.13393	0.215318	0.244155	100	21
ENSMAUG000000018729	C9	>2	Fn1	1.20672	0.190751	0.230184	2.33333	22
ENSMAUG000000190899	C9	>2	S100a8	1.21457	0.15896	0.193068	36	23
ENSMAUG000000108999	C9	<0,5	Tuba4a	0.9729	0.17341	0.168711	0.477273	24
ENSMAUG000000196329	C9	<0,5	Ak1	1.4038	0.114162	0.16026	0.166667	25
ENSMAUG000000215489	C9	<0,5	Cyp2g1	1.39996	0.0751445	0.105199	0.44586	26
ENSMAUG000000160799	C9	<0,5	Acss1	1.0088	0.0924855	0.0932991	0.210526	27
ENSMAUG000000180549	C9	<0,5	TUBB2	1.29416	0.0621387	0.0804176	0.4	28
ENSMAUG000000086449	C9	<0,5	Nqo1	1.31173	0.0578035	0.0758223	0.310345	29
ENSMAUG000000086989	C9	<0,5	Acsl6	1.09043	0.0635838	0.0693338	0.05	30
ENSMAUG000000023719	C9	<0,5	Ugt2a1	1.10335	0.0621387	0.0685607	0.452381	31
ENSMAUG000000097609	C9	<0,5	Slc12a2	1.02011	0.066474	0.0678107	0.0344828	32
ENSMAUG000000092799	C9	<0,5	Akr1b1	0.914143	0.0708092	0.0647298	0.473684	33
ENSMAUG000000092969	C9	<0,5	Glb1l2	1.13095	0.0563584	0.0637384	0.333333	34
ENSMAUG000000209249	C9	<0,5	Tagln	1.08718	0.0549133	0.0597009	0.454545	35
ENSMAUG000000010239	C9	>2	SerpinA3	1.01211	0.050578	0.0511908	2.58333	36
ENSMAUG000000096089	C9	>2	Serpina1	1.27388	0.0346821	0.0441806	4.5	37
ENSMAUG000000132369	C9	<0,5	GSTA3(2)	1.25682	0.0317919	0.0399566	#N/A	38
ENSMAUG000000040689	C9	<0,5	Dpysl3	1.19805	0.0303468	0.0363569	0.244444	39
ENSMAUG000000059769	C9	<0,5	Atp2a3	1.01739	0.033237	0.033815	0.5	40
ENSMAUG000000063099	C9	<0,5	Crmp1	0.966143	0.0303468	0.0293194	0.285714	41
ENSMAUG000000208759	C9	<0,5	Cend1	0.916955	0.0317919	0.0291517	0.214286	42
ENSMAUG000000154689	C9	<0,5	Gstt3	1.2148	0.0216763	0.0263324	0.235294	43
ENSMAUG000000079529	C9	>2	Ltf	0.814667	0.0303468	0.0247225	30	44
ENSMAUG000000152349	C9	<0,5	Macroh2a2	0.918667	0.0260116	0.023896	0.2	45
ENSMAUG000000158729	C9	>2	Jup	0.885944	0.0260116	0.0230448	2.33333	46
ENSMAUG000000175689	C9	<0,5	Sec14l2	0.925647	0.0245665	0.0227399	0.32	47
ENSMAUG000000016149	C9	<0,5	Aldh7a1	1.26325	0.017341	0.0219061	0.307692	48
ENSMAUG000000171319	C9	<0,5	Agr2	1.04257	0.0202312	0.0210925	0.35	49
ENSMAUG000000188109	C9	<0,5	Fmo6	1.14175	0.0115607	0.0131994	0.4	50
ENSMAUG000000114909	C9	>2	Pzp	0.883111	0.0130058	0.0114855	3.5	51
ENSMAUG000000209339	C9	<0,5	Aldh4a1	1.008	0.0101156	0.0101965	0.4	52
ENSMAUG000000173849	C9	<0,5	Maob	1.334	0.00722543	0.00963873	0.37037	53
ENSMAUG000000158199	C9	<0,5	Fbp1	1.2625	0.00578035	0.00729769	0.1875	54
ENSMAUG000000079889	C9	<0,5	Lrp2	1.13233	0.00433526	0.00490896	0.416667	55
ENSMAUG000000194479	C9	<0,5	Cingulin	1.11367	0.00433526	0.00482803	0.2	56
ENSMAUG000000109609	C9	>2	CP	0.82825	0.00578035	0.00478757	21	57
ENSMAUG000000094839	C9	<0,5	Atp1a2	0.608	0.00144509	0.000878613	0.5	58
ENSMAUG000000065019	C9	<0,5	Mb	0.461	0.00144509	0.000666185	0.375	59
ENSMAUG000000021719	C9	>2	Fgg	0	0	0	100	60
ENSMAUG000000117709	C9	>2	Ttr	0	0	0	6.16667	61
ENSMAUG000000149219	C9	<0,5	Ces2e	0	0	0	0.307692	62

### Sheet: Ratio
Protéine	Bilan
Pck2	0
Hpgd	0
Slc12a2	0.0344828
MAP4	0.0454545
Sult6b1	0.05
Acsl6	0.05
Eif3e	0.0555556
Fmo5	0.0588235
Nsf	0.105263
Elavl3	0.133333
Mpp2	0.133333
Aldh18a1	0.142857
Ugt1a1	0.157895
Ak1	0.166667
Epb41l2	0.171429
Fkbp4	0.173913
Abcc4	0.176471
Fbp1	0.1875
Epb41l3	0.190476
Dhx15	0.2
Macroh2a2	0.2
Macroh2a1	0.2
Hnrnpul1	0.2
Cingulin	0.2
Mlec	0.2
Acss1	0.210526
Lin7c	0.210526
Ktn1	0.212121
Dnm1l	0.214286
Cend1	0.214286
Septin 2	0.214286
Ugt1a1	0.214286
Ahcyl1	0.217391
Mars1	0.230769
Immt	0.230769
Ppa2	0.230769
Rbm14	0.230769
Ddx39b	0.230769
Gstt3	0.235294
Glud1	0.235294
Psip1	0.238095
Dpysl3	0.244444
Ndufa9	0.25
Rab14	0.263158
Pde1c	0.266667
Ahcyl2	0.272727
Sult1c1	0.275862
Tufm	0.277778
Acsm4	0.282051
Psmb7	0.285714
Sf3b2	0.285714
Aifm1	0.285714
Crmp1	0.285714
Cyp1a2	0.290323
Gdi1	0.290323
Clgn	0.291667
Gclc	0.294118
Fdps	0.294118
Caprin1	0.294118
Cyp2j6	0.294118
Acaa2	0.294118
Tardbp	0.3
CMPK1	0.307692
Aldh7a1	0.307692
Ces2e	0.307692
Aox3	0.307692
Huwe1	0.307692
Nqo1	0.310345
Eif3a	0.3125
Pkp2	0.3125
Aco1	0.3125
Sec14l2	0.32
Acadvl	0.325
Atp2b4	0.333333
Aldh6a1	0.333333
eIF2	0.333333
Septin7	0.333333
Glb1l2	0.333333
Cnpy2	0.333333
Pi4ka	0.333333
Sfxn3	0.333333
Sri	0.333333
Idh2	0.333333
Lrpprc	0.333333
Hsph1	0.347826
EIF4A3	0.35
Agr2	0.35
Ctnnb1	0.35
Papss2	0.350877
Gnai2	0.352941
Slc27a2	0.355932
Ndufb10	0.357143
Tpr	0.357143
Eef1b2	0.357143
Acsl1	0.363636
CS	0.363636
Psmd1	0.365854
Psmc5	0.37037
Maob	0.37037
Hnrnpl	0.375
Suclg1	0.375
Dstn	0.375
Sord	0.375
Pdcd6ip	0.375
Mb	0.375
Hadhb	0.37931
Khsrp	0.380952
Gsta3	0.380952
Xylb	0.384615
NACA	0.384615
Atic	0.388889
RPS3A	0.391304
Hnrnpr	0.392857
Dync1h1	0.392857
TUBB2	0.4
Aldh4a1	0.4
Fmo6	0.4
Psma2	0.4
Cars	0.4
Psmc1	0.4
pep	0.4
CYP2C9	0.405405
Iqgap2	0.407407
HSPD1	0.409091
Rtcb	0.409091
Cct4	0.409091
NDUFV1	0.411765
Psmd3	0.411765
Sptan1	0.411765
ENO1	0.411765
Rpl3	0.414634
Capzb	0.416667
Acy1	0.416667
Lrp2	0.416667
Thop1	0.424242
Anxa5	0.424242
Nucb2	0.428571
Rars	0.428571
Etfb	0.428571
Acsl5	0.428571
Dpysl2	0.432836
Sfpq	0.433333
Yars	0.434783
Cyp2a3	0.435407
Gstm5	0.436364
Gnas	0.4375
Uso1	0.4375
Acat1	0.44
IDH1	0.444444
Sptbn1	0.444444
RAN	0.444444
Gnao1	0.444444
Cyp2g1	0.44586
Sdhb	0.448276
Sucla2	0.45
Marcks	0.45
Ap1b1	0.45
Atp2a2	0.451613
Ugt2a1	0.452381
Tagln	0.454545
Pabpc1	0.454545
Pbp2	0.454545
RPL11	0.454545
Ncam1	0.456522
Por	0.460674
Dlst	0.461538
Ndufa13	0.461538
RTN4	0.461538
Gda	0.461538
rpl7ae	0.461538
Tubb2a	0.464286
Numa1	0.465753
GSTA3	0.466667
Ppib	0.466667
Eif3c	0.466667
Matr3	0.466667
Snrnp200	0.466667
Akr1b1	0.473684
Acly	0.473684
Tuba4a	0.477273
Myh14	0.477612
RPL4	0.482759
Cytochrome b5	0.487179
Hnrnpa2b1	0.49
Hnrnph1	0.490196
Slc25a35	0.5
Hnrnpd	0.5
Etfa	0.5
Canx	0.5
Atp1a2	0.5
HMGB1	0.5
Psmc6	0.5
Prxl2b	0.5
Cct5	0.5
Ndufb4	0.5
Ap2b1	0.5
Ddb1	0.5
Gusb	0.5
Eprs	0.5
Rab5c	0.5
Hnrnpf	0.5
Hdlbp	0.5
Rpl36	0.5
Ndufs2	0.5
Atp2a3	0.5
Copb2	0.5
Ube2v2	0.5
Ap1g1	0.5
Tmsb4x	2
Hmgb2	2.14286
Apoa1	2.1875
SerpinA3n	2.22222
Jup	2.33333
Fn1	2.33333
SerpinA3	2.58333
C3	2.66667
TPM1	3
Anxa3	3
Tln1	3
Bpifb6	3.22222
Msn	3.4
Pzp	3.5
LCP1	3.84615
Serpina1	4.5
Ttr	6.16667
Arg1	6.66667
Fgb	11.3333
IGHG2	11.5
TF	17.5
Cfb	20
CP	21
Ltf	30
SERPINB1	31
S100a8	36
Coro1a	100	Infection
Itgam	100	Infection
Fga	100	Infection
Nucleoprotein	100	Infection
Spike	100	Infection
Mpo	100	Infection
S100a9	100	Infection
C4b	100	Infection
Fgg	100	Infection

### Sheet: Kodra - Bubbleplot for 03dp (2)
Column1	Column2	Column3	Column4	Column5
Ensembl.gene.ID	cluster	gene	expression	detection
ENSMAUG00000008644	C0	Nqo1	2.77499802994484	0.494255111976631
ENSMAUG00000019632	C0	Ak1	2.89295066823899	0.990847127555988
ENSMAUG00000020875	C0	Cend1	1.29738195488722	0.647517039922103
ENSMAUG00000010899	C0	Tuba4a	1.60368861260243	0.689191820837391
ENSMAUG00000009760	C0	Slc12a2	1.16946931275266	0.529892891918208
ENSMAUG00000016079	C0	Acss1	1.30218059467919	0.622200584225901
ENSMAUG00000009296	C0	Glb1l2	1.58358230787091	0.838753651411879
ENSMAUG00000018054	C0	TUBB2	1.40926449412656	0.513924050632911
ENSMAUG00000004068	C0	Dpysl3	0.987626506024097	0.242453748782863
ENSMAUG00000006309	C0	Crmp1	1.02280611687602	0.356572541382668
ENSMAUG00000015234	C0	Macroh2a2	1.07071161374511	0.447711781888997
ENSMAUG00000008698	C0	Acsl6	1.54318865685809	0.82064264849075
ENSMAUG00000009710	C0	Gda	0.85441935483871	0.0120740019474197
ENSMAUG00000015005	C0	Rab5c	1.18545709068777	0.639922103213242
ENSMAUG00000012638	C0	Gnai2	1.06088937093275	0.0897760467380721
ENSMAUG00000011709	C0	Acsl5	0.863017857142857	0.0109055501460565
ENSMAUG00000018810	C0	Fmo6	0.925210256410257	0.0379746835443038
ENSMAUG00000021548	C0	Cyp2g1	1.08262721417069	0.241869522882181
ENSMAUG00000017131	C0	Agr2	0.89956746031746	0.0490749756572541
ENSMAUG00000020680	C0	Cyp2a3	1.54006647157191	0.465822784810127
ENSMAUG00000006501	C0	Mb	0.921395604395604	0.0177215189873418
ENSMAUG00000015468	C0	Gstt3	1.01940487804878	0.0399221032132425
ENSMAUG00000009279	C0	Akr1b1	0.92996875	0.0124634858812074
ENSMAUG00000020933	C0	Aldh4a1	0.884869565217391	0.00447906523855891
ENSMAUG00000007988	C0	Lrp2	0.858368421052632	0.00370009737098345
ENSMAUG00000002371	C0	Ugt2a1	1.24002697708795	0.5269717624148
ENSMAUG00000019447	C0	Cingulin	0.888442748091603	0.0510223953261928
ENSMAUG00000017568	C0	Sec14l2	0.958805429864253	0.215189873417722
ENSMAUG00000014921	C0	Ces2e	0.7895	0.000389483933787731
ENSMAUG00000013236	C0	GSTA3(2)	0.889788888888889	0.0525803310613437
ENSMAUG00000015819	C0	Fbp1	0.90952380952381	0.00408958130477118
ENSMAUG00000017384	C0	Maob	0.8811	0.00194741966893866
ENSMAUG00000020924	C0	Tagln	1.01311538461538	0.00506329113924051
ENSMAUG00000009483	C0	Atp1a2	0.7868	0.000973709834469328
ENSMAUG00000005976	C0	Atp2a3	0.8035	0.000778967867575463
ENSMAUG00000018730	C0	Gnas	0.905919597989949	0.0775073028237585
ENSMAUG00000021888	C0	Rpl3	1.98223383797054	0.951898734177215
ENSMAUG00000018691	C0	Rpl36	2.27249023515345	0.977215189873418
ENSMAUG00000014312	C0	Psip1	1.30092105263158	0.695618305744888
ENSMAUG00000001614	C0	Aldh7a1	0.903533333333334	0.0204479065238559
ENSMAUG00000019451	C0	HMGB1	1.25540574001125	0.692112950340798
ENSMAUG000000086441	C1	Nqo1	2.53826333333333	0.388098318240621
ENSMAUG000000196321	C1	Ak1	2.23051743119266	0.705045278137128
ENSMAUG000000208751	C1	Cend1	1.40684507042254	0.275549805950841
ENSMAUG000000108991	C1	Tuba4a	1.69674368231047	0.358344113842173
ENSMAUG000000097601	C1	Slc12a2	1.93795176252319	0.697283311772316
ENSMAUG000000160791	C1	Acss1	1.84521894736842	0.614489003880983
ENSMAUG000000092961	C1	Glb1l2	2.06861551433389	0.767141009055627
ENSMAUG000000180541	C1	TUBB2	1.5332	0.278137128072445
ENSMAUG000000040681	C1	Dpysl3	1.52482978723404	0.304010349288486
ENSMAUG000000063091	C1	Crmp1	1.38140932642487	0.249676584734799
ENSMAUG000000152341	C1	Macroh2a2	1.31156994818653	0.249676584734799
ENSMAUG000000086981	C1	Acsl6	1.99736862003781	0.684346701164295
ENSMAUG000000097101	C1	Gda	1.6203	0.0129366106080207
ENSMAUG000000150051	C1	Rab5c	1.43929856115108	0.359637774902975
ENSMAUG000000126381	C1	Gnai2	1.289	0.0530401034928849
ENSMAUG000000117091	C1	Acsl5	1.262	0.0129366106080207
ENSMAUG000000188101	C1	Fmo6	1.37878571428571	0.0543337645536869
ENSMAUG000000215481	C1	Cyp2g1	1.65150505050505	0.25614489003881
ENSMAUG000000171311	C1	Agr2	1.4556	0.0517464424320828
ENSMAUG000000206801	C1	Cyp2a3	2.21865454545455	0.498059508408797
ENSMAUG000000065011	C1	Mb	0.677	0.00258732212160414
ENSMAUG000000154681	C1	Gstt3	1.35141379310345	0.03751617076326
ENSMAUG000000092791	C1	Akr1b1	1.489	0.0103492884864166
ENSMAUG000000209331	C1	Aldh4a1	1.047	0.00258732212160414
ENSMAUG000000079881	C1	Lrp2	1.227	0.00646830530401035
ENSMAUG000000023711	C1	Ugt2a1	1.65283630952381	0.434670116429495
ENSMAUG000000194471	C1	Cingulin	1.46431034482759	0.0750323415265201
ENSMAUG000000175681	C1	Sec14l2	1.4196	0.200517464424321
ENSMAUG000000149211	C1	Ces2e	0	0
ENSMAUG000000132361	C1	GSTA3(2)	1.37817021276596	0.0608020698576973
ENSMAUG000000158191	C1	Fbp1	1.678	0.00646830530401035
ENSMAUG000000173841	C1	Maob	1.81	0.00388098318240621
ENSMAUG000000209241	C1	Tagln	1.20133333333333	0.00388098318240621
ENSMAUG000000094831	C1	Atp1a2	1.26	0.00258732212160414
ENSMAUG000000059761	C1	Atp2a3	1.35033333333333	0.00388098318240621
ENSMAUG000000187301	C1	Gnas	1.38176923076923	0.0672703751617076
ENSMAUG000000218881	C1	Rpl3	1.80596	0.54980595084088
ENSMAUG000000186911	C1	Rpl36	1.96419533527697	0.44372574385511
ENSMAUG000000143121	C1	Psip1	1.633	0.499353169469599
ENSMAUG000000016141	C1	Aldh7a1	1.42592857142857	0.018111254851229
ENSMAUG000000194511	C1	HMGB1	1.42848611111111	0.279430789133247
ENSMAUG000000086442	C2	Nqo1	1.24701785714286	0.373155640171347
ENSMAUG000000196322	C2	Ak1	1.62274821173104	0.665397429795336
ENSMAUG000000208752	C2	Cend1	0.992293684210526	0.452165635411709
ENSMAUG000000108992	C2	Tuba4a	1.12547848761408	0.365064255116611
ENSMAUG000000097602	C2	Slc12a2	0.876405572755418	0.153736316039981
ENSMAUG000000160792	C2	Acss1	0.85808870967742	0.0590195145168967
ENSMAUG000000092962	C2	Glb1l2	1.47028419452887	0.626368396001904
ENSMAUG000000180542	C2	TUBB2	3.29662535748332	0.998572108519753
ENSMAUG000000040682	C2	Dpysl3	1.54990704070407	0.865302237029986
ENSMAUG000000063092	C2	Crmp1	1.29493381037567	0.798191337458353
ENSMAUG000000152342	C2	Macroh2a2	1.27547871684146	0.7715373631604
ENSMAUG000000086982	C2	Acsl6	1.19666615853658	0.624464540694907
ENSMAUG000000097102	C2	Gda	0.807272727272727	0.0104712041884817
ENSMAUG000000150052	C2	Rab5c	1.24889390243903	0.780580675868634
ENSMAUG000000126382	C2	Gnai2	1.08817456896552	0.220847215611614
ENSMAUG000000117092	C2	Acsl5	0.886724137931034	0.0414088529271775
ENSMAUG000000188102	C2	Fmo6	0.89077108433735	0.0395049976201809
ENSMAUG000000215482	C2	Cyp2g1	1.06777938808374	0.295573536411233
ENSMAUG000000171312	C2	Agr2	0.885837398373983	0.0585435506901475
ENSMAUG000000206802	C2	Cyp2a3	1.52870989761092	0.557829604950024
ENSMAUG000000065012	C2	Mb	0.7978	0.014278914802475
ENSMAUG000000154682	C2	Gstt3	1.22576419213974	0.108995716325559
ENSMAUG000000092792	C2	Akr1b1	1.00480530973451	0.0537839124226559
ENSMAUG000000209332	C2	Aldh4a1	0.816368421052632	0.00904331270823417
ENSMAUG000000079882	C2	Lrp2	0.839555555555556	0.0042836744407425
ENSMAUG000000023712	C2	Ugt2a1	1.03420285714286	0.333174678724417
ENSMAUG000000194472	C2	Cingulin	0.832484536082474	0.0461684911946692
ENSMAUG000000175682	C2	Sec14l2	0.935650085763294	0.277486910994764
ENSMAUG000000149212	C2	Ces2e	0.476	0.000475963826749167
ENSMAUG000000132362	C2	GSTA3(2)	0.851386861313869	0.0652070442646359
ENSMAUG000000158192	C2	Fbp1	0.669666666666667	0.0042836744407425
ENSMAUG000000173842	C2	Maob	0.860888888888889	0.0042836744407425
ENSMAUG000000209242	C2	Tagln	0.874625	0.00761542122798667
ENSMAUG000000094832	C2	Atp1a2	0.8155	0.000951927653498334
ENSMAUG000000059762	C2	Atp2a3	0.7866	0.00237981913374584
ENSMAUG000000187302	C2	Gnas	1.51014319667261	0.801047120418848
ENSMAUG000000218882	C2	Rpl3	2.99760133524082	0.998096144693003
ENSMAUG000000186912	C2	Rpl36	2.4266905333974	0.990480723465017
ENSMAUG000000143122	C2	Psip1	1.81441410579345	0.944788196097097
ENSMAUG000000016142	C2	Aldh7a1	0.845355371900827	0.115183246073298
ENSMAUG000000194512	C2	HMGB1	1.29625312686123	0.799143265111852
ENSMAUG000000086443	C3	Nqo1	2.01014246575343	0.54559043348281
ENSMAUG000000196323	C3	Ak1	2.62583484162896	0.991031390134529
ENSMAUG000000208753	C3	Cend1	1.19561809045226	0.743647234678625
ENSMAUG000000108993	C3	Tuba4a	1.43715668789809	0.586696562032885
ENSMAUG000000097603	C3	Slc12a2	0.941457189014539	0.462630792227205
ENSMAUG000000160793	C3	Acss1	1.01021565217391	0.429745889387145
ENSMAUG000000092963	C3	Glb1l2	1.60799837398374	0.919282511210762
ENSMAUG000000180543	C3	TUBB2	2.23763818321786	0.97085201793722
ENSMAUG000000040683	C3	Dpysl3	1.05035580524345	0.598654708520179
ENSMAUG000000063093	C3	Crmp1	1.04956390134529	0.666666666666667
ENSMAUG000000152343	C3	Macroh2a2	1.11662732919255	0.721973094170404
ENSMAUG000000086983	C3	Acsl6	1.60366165413534	0.894618834080718
ENSMAUG000000097103	C3	Gda	0.711357142857143	0.0104633781763827
ENSMAUG000000150053	C3	Rab5c	1.13749763481551	0.789985052316891
ENSMAUG000000126383	C3	Gnai2	0.778365079365079	0.047085201793722
ENSMAUG000000117093	C3	Acsl5	0.71596	0.0186846038863976
ENSMAUG000000188103	C3	Fmo6	0.77812	0.0373692077727952
ENSMAUG000000215483	C3	Cyp2g1	0.8922795389049	0.259342301943199
ENSMAUG000000171313	C3	Agr2	0.746511363636364	0.0657698056801196
ENSMAUG000000206803	C3	Cyp2a3	1.35619574468085	0.526905829596413
ENSMAUG000000065013	C3	Mb	0.625818181818182	0.00822122571001495
ENSMAUG000000154683	C3	Gstt3	0.779839285714286	0.0418535127055306
ENSMAUG000000092793	C3	Akr1b1	0.742538461538461	0.0194319880418535
ENSMAUG000000209333	C3	Aldh4a1	0.8136	0.00747384155455904
ENSMAUG000000079883	C3	Lrp2	0.7484	0.00747384155455904
ENSMAUG000000023713	C3	Ugt2a1	1.07576134889753	0.576233183856502
ENSMAUG000000194473	C3	Cingulin	0.756008474576271	0.0881913303437967
ENSMAUG000000175683	C3	Sec14l2	0.80446408839779	0.270553064275037
ENSMAUG000000149213	C3	Ces2e	0	0
ENSMAUG000000132363	C3	GSTA3(2)	0.741761363636363	0.0657698056801196
ENSMAUG000000158193	C3	Fbp1	0.807538461538462	0.00971599402092676
ENSMAUG000000173843	C3	Maob	0.711	0.00672645739910314
ENSMAUG000000209243	C3	Tagln	0.759090909090909	0.00822122571001495
ENSMAUG000000094833	C3	Atp1a2	0.558	0.00149476831091181
ENSMAUG000000059763	C3	Atp2a3	1.03625	0.00298953662182362
ENSMAUG000000187303	C3	Gnas	1.11035	0.254110612855007
ENSMAUG000000218883	C3	Rpl3	2.42792290249433	0.988789237668161
ENSMAUG000000186913	C3	Rpl36	2.25846054628225	0.985052316890882
ENSMAUG000000143123	C3	Psip1	1.37113429054054	0.884902840059791
ENSMAUG000000016143	C3	Aldh7a1	0.780911111111111	0.0672645739910314
ENSMAUG000000194513	C3	HMGB1	1.20092530345471	0.800448430493274
ENSMAUG000000086444	C4	Nqo1	1.10915942028986	0.0603674540682415
ENSMAUG000000196324	C4	Ak1	1.13983412322275	0.0923009623797025
ENSMAUG000000208754	C4	Cend1	0.810166666666666	0.0183727034120735
ENSMAUG000000108994	C4	Tuba4a	0.936375	0.181977252843395
ENSMAUG000000097604	C4	Slc12a2	0.919554347826087	0.0402449693788276
ENSMAUG000000160794	C4	Acss1	0.863642201834863	0.0476815398075241
ENSMAUG000000092964	C4	Glb1l2	0.923618421052632	0.0332458442694663
ENSMAUG000000180544	C4	TUBB2	1.19534586466165	0.0581802274715661
ENSMAUG000000040684	C4	Dpysl3	0.8416	0.0196850393700787
ENSMAUG000000063094	C4	Crmp1	0.829268292682927	0.0179352580927384
ENSMAUG000000152344	C4	Macroh2a2	0.7248	0.0174978127734033
ENSMAUG000000086984	C4	Acsl6	0.93131914893617	0.0411198600174978
ENSMAUG000000097104	C4	Gda	1.31408015028178	0.698600174978128
ENSMAUG000000150054	C4	Rab5c	2.0123950617284	0.956692913385827
ENSMAUG000000126384	C4	Gnai2	1.3149007458405	0.76246719160105
ENSMAUG000000117094	C4	Acsl5	0.963379417879417	0.42082239720035
ENSMAUG000000188104	C4	Fmo6	0.73525	0.00349956255468067
ENSMAUG000000215484	C4	Cyp2g1	0.923092592592592	0.0236220472440945
ENSMAUG000000171314	C4	Agr2	0.739285714285714	0.0122484689413823
ENSMAUG000000206804	C4	Cyp2a3	1.13334782608696	0.0503062117235346
ENSMAUG000000065014	C4	Mb	0	0
ENSMAUG000000154684	C4	Gstt3	0.74525	0.00349956255468067
ENSMAUG000000092794	C4	Akr1b1	0.91196	0.0765529308836395
ENSMAUG000000209334	C4	Aldh4a1	0.793787878787879	0.0144356955380577
ENSMAUG000000079884	C4	Lrp2	0.442	0.000437445319335083
ENSMAUG000000023714	C4	Ugt2a1	0.798788461538462	0.0227471566054243
ENSMAUG000000194474	C4	Cingulin	0.81	0.00568678915135608
ENSMAUG000000175684	C4	Sec14l2	0.764621621621622	0.0161854768153981
ENSMAUG000000149214	C4	Ces2e	0	0
ENSMAUG000000132364	C4	GSTA3(2)	0.794722222222222	0.0078740157480315
ENSMAUG000000158194	C4	Fbp1	0.736	0.00131233595800525
ENSMAUG000000173844	C4	Maob	0.8345	0.000874890638670166
ENSMAUG000000209244	C4	Tagln	0.794540540540541	0.0161854768153981
ENSMAUG000000094834	C4	Atp1a2	0.632	0.000874890638670166
ENSMAUG000000059764	C4	Atp2a3	0.835093023255814	0.0188101487314086
ENSMAUG000000187304	C4	Gnas	1.51254754754755	0.874015748031496
ENSMAUG000000218884	C4	Rpl3	2.68462731277533	0.993000874890639
ENSMAUG000000186914	C4	Rpl36	2.42821409574468	0.986876640419947
ENSMAUG000000143124	C4	Psip1	1.02152653927813	0.412073490813648
ENSMAUG000000016144	C4	Aldh7a1	0.726875	0.00349956255468067
ENSMAUG000000194514	C4	HMGB1	0.943321375186846	0.292650918635171
ENSMAUG000000086445	C5	Nqo1	1.27323597122302	0.704868154158215
ENSMAUG000000196325	C5	Ak1	1.32086334056399	0.467545638945233
ENSMAUG000000208755	C5	Cend1	0.786181818181819	0.178498985801217
ENSMAUG000000108995	C5	Tuba4a	0.998382066276803	0.520283975659229
ENSMAUG000000097605	C5	Slc12a2	1.03647835497835	0.468559837728195
ENSMAUG000000160795	C5	Acss1	0.891802150537634	0.471602434077079
ENSMAUG000000092965	C5	Glb1l2	1.07718032786885	0.247464503042596
ENSMAUG000000180545	C5	TUBB2	1.46163008130081	0.249492900608519
ENSMAUG000000040685	C5	Dpysl3	0.957211956521739	0.186612576064909
ENSMAUG000000063095	C5	Crmp1	0.865664772727273	0.178498985801217
ENSMAUG000000152345	C5	Macroh2a2	0.75059872611465	0.159229208924949
ENSMAUG000000086985	C5	Acsl6	0.949356828193833	0.230223123732252
ENSMAUG000000097105	C5	Gda	1.01545261437908	0.620689655172414
ENSMAUG000000150055	C5	Rab5c	1.0051501457726	0.695740365111562
ENSMAUG000000126385	C5	Gnai2	1.00350666666667	0.608519269776876
ENSMAUG000000117095	C5	Acsl5	0.799221122112211	0.307302231237323
ENSMAUG000000188105	C5	Fmo6	2.05038942307692	0.843813387423935
ENSMAUG000000215485	C5	Cyp2g1	4.14167849462366	0.943204868154158
ENSMAUG000000171315	C5	Agr2	2.31879284164859	0.935091277890467
ENSMAUG000000206805	C5	Cyp2a3	5.40287969924812	0.94421906693712
ENSMAUG000000065015	C5	Mb	0.512	0.00405679513184584
ENSMAUG000000154685	C5	Gstt3	1.89816609392898	0.885395537525355
ENSMAUG000000092795	C5	Akr1b1	0.82640506329114	0.320486815415822
ENSMAUG000000209335	C5	Aldh4a1	0.861286956521739	0.349898580121704
ENSMAUG000000079885	C5	Lrp2	1.16883190883191	0.711967545638945
ENSMAUG000000023715	C5	Ugt2a1	3.25639225941422	0.969574036511156
ENSMAUG000000194475	C5	Cingulin	0.968787593984962	0.539553752535497
ENSMAUG000000175685	C5	Sec14l2	2.12190928270042	0.961460446247465
ENSMAUG000000149215	C5	Ces2e	0.7235	0.00202839756592292
ENSMAUG000000132365	C5	GSTA3(2)	0.844611275964392	0.341784989858012
ENSMAUG000000158195	C5	Fbp1	0.819929824561404	0.17342799188641
ENSMAUG000000173845	C5	Maob	0.904381944444444	0.14604462474645
ENSMAUG000000209245	C5	Tagln	0.7148	0.0101419878296146
ENSMAUG000000094835	C5	Atp1a2	0.825833333333333	0.00608519269776876
ENSMAUG000000059765	C5	Atp2a3	0.791466666666667	0.0456389452332657
ENSMAUG000000187305	C5	Gnas	2.23557569515963	0.984787018255578
ENSMAUG000000218885	C5	Rpl3	2.61636697247706	0.994929006085193
ENSMAUG000000186915	C5	Rpl36	2.40656205128205	0.988843813387424
ENSMAUG000000143125	C5	Psip1	1.15056554878049	0.665314401622718
ENSMAUG000000016145	C5	Aldh7a1	0.794381165919283	0.226166328600406
ENSMAUG000000194515	C5	HMGB1	1.03354462934947	0.670385395537525
ENSMAUG000000086446	C6	Nqo1	1.5	0.691275167785235
ENSMAUG000000196326	C6	Ak1	1.26414285714286	0.469798657718121
ENSMAUG000000208756	C6	Cend1	0.951423076923077	0.058165548098434
ENSMAUG000000108996	C6	Tuba4a	1.02489361702128	0.315436241610738
ENSMAUG000000097606	C6	Slc12a2	1.06465625	0.214765100671141
ENSMAUG000000160796	C6	Acss1	1.04829078014184	0.315436241610738
ENSMAUG000000092966	C6	Glb1l2	1.2287	0.0894854586129754
ENSMAUG000000180546	C6	TUBB2	1.24959574468085	0.105145413870246
ENSMAUG000000040686	C6	Dpysl3	0.962862068965517	0.0648769574944072
ENSMAUG000000063096	C6	Crmp1	0.912727272727273	0.0492170022371365
ENSMAUG000000152346	C6	Macroh2a2	1.0523	0.357941834451902
ENSMAUG000000086986	C6	Acsl6	1.14666666666667	0.10738255033557
ENSMAUG000000097106	C6	Gda	0.967031746031746	0.140939597315436
ENSMAUG000000150056	C6	Rab5c	1.21079139072848	0.675615212527964
ENSMAUG000000126386	C6	Gnai2	1.15439285714286	0.563758389261745
ENSMAUG000000117096	C6	Acsl5	0.879982142857143	0.250559284116331
ENSMAUG000000188106	C6	Fmo6	1.95485106382979	0.52572706935123
ENSMAUG000000215486	C6	Cyp2g1	1.58962878787879	0.295302013422819
ENSMAUG000000171316	C6	Agr2	1.70834628975265	0.633109619686801
ENSMAUG000000206806	C6	Cyp2a3	1.93410932475884	0.695749440715884
ENSMAUG000000065016	C6	Mb	1.04380519480519	0.172259507829978
ENSMAUG000000154686	C6	Gstt3	1.99865923566879	0.702460850111857
ENSMAUG000000092796	C6	Akr1b1	1.30765789473684	0.595078299776286
ENSMAUG000000209336	C6	Aldh4a1	1.02939130434783	0.308724832214765
ENSMAUG000000079886	C6	Lrp2	1.22136363636364	0.0492170022371365
ENSMAUG000000023716	C6	Ugt2a1	1.441544	0.279642058165548
ENSMAUG000000194476	C6	Cingulin	0.908857142857143	0.172259507829978
ENSMAUG000000175686	C6	Sec14l2	1.26896744186046	0.480984340044743
ENSMAUG000000149216	C6	Ces2e	0	0
ENSMAUG000000132366	C6	GSTA3(2)	0.964478873239437	0.158836689038031
ENSMAUG000000158196	C6	Fbp1	0.64275	0.0178970917225951
ENSMAUG000000173846	C6	Maob	1.05369230769231	0.058165548098434
ENSMAUG000000209246	C6	Tagln	1.44448717948718	0.087248322147651
ENSMAUG000000094836	C6	Atp1a2	0	0
ENSMAUG000000059766	C6	Atp2a3	1.215	0.00447427293064877
ENSMAUG000000187306	C6	Gnas	1.92158133971292	0.935123042505593
ENSMAUG000000218886	C6	Rpl3	3.44159192825112	0.997762863534676
ENSMAUG000000186916	C6	Rpl36	2.79459905660377	0.948545861297539
ENSMAUG000000143126	C6	Psip1	1.11100492610837	0.45413870246085
ENSMAUG000000016146	C6	Aldh7a1	1.00037301587302	0.281879194630872
ENSMAUG000000194516	C6	HMGB1	1.20927083333333	0.644295302013423
ENSMAUG000000086447	C7	Nqo1	1.45147368421053	0.31340206185567
ENSMAUG000000196327	C7	Ak1	1.84238410596026	0.311340206185567
ENSMAUG000000208757	C7	Cend1	1.06085245901639	0.125773195876289
ENSMAUG000000108997	C7	Tuba4a	1.27008849557522	0.232989690721649
ENSMAUG000000097607	C7	Slc12a2	1.53196	0.515463917525773
ENSMAUG000000160797	C7	Acss1	1.3065325443787	0.348453608247423
ENSMAUG000000092967	C7	Glb1l2	1.36313131313131	0.204123711340206
ENSMAUG000000180547	C7	TUBB2	1.22786764705882	0.14020618556701
ENSMAUG000000040687	C7	Dpysl3	1.0490625	0.0989690721649484
ENSMAUG000000063097	C7	Crmp1	1.0506	0.0927835051546392
ENSMAUG000000152347	C7	Macroh2a2	0.980525	0.0824742268041237
ENSMAUG000000086987	C7	Acsl6	1.27578048780488	0.169072164948454
ENSMAUG000000097107	C7	Gda	1.50422633744856	0.501030927835052
ENSMAUG000000150057	C7	Rab5c	1.148	0.284536082474227
ENSMAUG000000126387	C7	Gnai2	1.16961363636364	0.181443298969072
ENSMAUG000000117097	C7	Acsl5	1.22302702702703	0.152577319587629
ENSMAUG000000188107	C7	Fmo6	1.88622710622711	0.562886597938144
ENSMAUG000000215487	C7	Cyp2g1	3.9625614849188	0.888659793814433
ENSMAUG000000171317	C7	Agr2	1.75364545454545	0.45360824742268
ENSMAUG000000206807	C7	Cyp2a3	5.48671362586605	0.892783505154639
ENSMAUG000000065017	C7	Mb	0.7325	0.00412371134020619
ENSMAUG000000154687	C7	Gstt3	1.6302735426009	0.45979381443299
ENSMAUG000000092797	C7	Akr1b1	1.0670303030303	0.0680412371134021
ENSMAUG000000209337	C7	Aldh4a1	1.14647619047619	0.17319587628866
ENSMAUG000000079887	C7	Lrp2	2.17668990384616	0.857731958762887
ENSMAUG000000023717	C7	Ugt2a1	3.88056541019956	0.929896907216495
ENSMAUG000000194477	C7	Cingulin	1.57921532846715	0.564948453608247
ENSMAUG000000175687	C7	Sec14l2	2.478296875	0.923711340206186
ENSMAUG000000149217	C7	Ces2e	0	0
ENSMAUG000000132367	C7	GSTA3(2)	1.17283076923077	0.134020618556701
ENSMAUG000000158197	C7	Fbp1	1.15872222222222	0.0371134020618557
ENSMAUG000000173847	C7	Maob	1.17108333333333	0.0494845360824742
ENSMAUG000000209247	C7	Tagln	1.3445	0.0123711340206186
ENSMAUG000000094837	C7	Atp1a2	0	0
ENSMAUG000000059767	C7	Atp2a3	1.21329166666667	0.0494845360824742
ENSMAUG000000187307	C7	Gnas	1.63841836734694	0.606185567010309
ENSMAUG000000218887	C7	Rpl3	1.80082420749279	0.715463917525773
ENSMAUG000000186917	C7	Rpl36	1.70568253968254	0.519587628865979
ENSMAUG000000143127	C7	Psip1	1.37021327014218	0.435051546391753
ENSMAUG000000016147	C7	Aldh7a1	1.02273529411765	0.0701030927835052
ENSMAUG000000194517	C7	HMGB1	1.16940495867769	0.249484536082474
ENSMAUG000000086448	C8	Nqo1	1.01275757575758	0.216393442622951
ENSMAUG000000196328	C8	Ak1	1.01869230769231	0.298360655737705
ENSMAUG000000208758	C8	Cend1	0.78825	0.0131147540983607
ENSMAUG000000108998	C8	Tuba4a	0.928157024793388	0.39672131147541
ENSMAUG000000097608	C8	Slc12a2	0.97136170212766	0.154098360655738
ENSMAUG000000160798	C8	Acss1	1.00359863945578	0.481967213114754
ENSMAUG000000092968	C8	Glb1l2	1.0056	0.0655737704918033
ENSMAUG000000180548	C8	TUBB2	1.06876923076923	0.0426229508196721
ENSMAUG000000040688	C8	Dpysl3	0.9295	0.0262295081967213
ENSMAUG000000063098	C8	Crmp1	0.808	0.019672131147541
ENSMAUG000000152348	C8	Macroh2a2	0.882575	0.131147540983607
ENSMAUG000000086988	C8	Acsl6	0.893545454545454	0.0721311475409836
ENSMAUG000000097108	C8	Gda	0.898761363636363	0.288524590163934
ENSMAUG000000150058	C8	Rab5c	1.09232065217391	0.60327868852459
ENSMAUG000000126388	C8	Gnai2	1.03046987951807	0.544262295081967
ENSMAUG000000117098	C8	Acsl5	1.11503571428571	0.642622950819672
ENSMAUG000000188108	C8	Fmo6	1.50736458333333	0.314754098360656
ENSMAUG000000215488	C8	Cyp2g1	4.3138776371308	0.777049180327869
ENSMAUG000000171318	C8	Agr2	2.53540816326531	0.80327868852459
ENSMAUG000000206808	C8	Cyp2a3	5.41960905349794	0.79672131147541
ENSMAUG000000065018	C8	Mb	0	0
ENSMAUG000000154688	C8	Gstt3	1.34153658536585	0.268852459016393
ENSMAUG000000092798	C8	Akr1b1	1.18163793103448	0.570491803278689
ENSMAUG000000209338	C8	Aldh4a1	0.913125	0.262295081967213
ENSMAUG000000079888	C8	Lrp2	1.00036363636364	0.0721311475409836
ENSMAUG000000023718	C8	Ugt2a1	2.07086666666667	0.639344262295082
ENSMAUG000000194478	C8	Cingulin	0.97415294117647	0.278688524590164
ENSMAUG000000175688	C8	Sec14l2	1.28485093167702	0.527868852459016
ENSMAUG000000149218	C8	Ces2e	1.52583720930233	0.140983606557377
ENSMAUG000000132368	C8	GSTA3(2)	2.70785377358491	0.695081967213115
ENSMAUG000000158198	C8	Fbp1	1.253975	0.39344262295082
ENSMAUG000000173848	C8	Maob	1.19376146788991	0.357377049180328
ENSMAUG000000209248	C8	Tagln	0.933	0.00655737704918033
ENSMAUG000000094838	C8	Atp1a2	0	0
ENSMAUG000000059768	C8	Atp2a3	1.06194736842105	0.0622950819672131
ENSMAUG000000187308	C8	Gnas	2.32156055363322	0.947540983606557
ENSMAUG000000218888	C8	Rpl3	2.53297627118644	0.967213114754098
ENSMAUG000000186918	C8	Rpl36	2.52521428571429	0.918032786885246
ENSMAUG000000143128	C8	Psip1	0.966138888888889	0.236065573770492
ENSMAUG000000016148	C8	Aldh7a1	0.91987962962963	0.354098360655738
ENSMAUG000000194518	C8	HMGB1	1.07763157894737	0.560655737704918
ENSMAUG000000086449	C9	Nqo1	1.311725	0.0578034682080925
ENSMAUG000000196329	C9	Ak1	1.40379746835443	0.114161849710983
ENSMAUG000000208759	C9	Cend1	0.916954545454546	0.0317919075144509
ENSMAUG000000108999	C9	Tuba4a	0.9729	0.173410404624277
ENSMAUG000000097609	C9	Slc12a2	1.02010869565217	0.0664739884393064
ENSMAUG000000160799	C9	Acss1	1.008796875	0.092485549132948
ENSMAUG000000092969	C9	Glb1l2	1.13094871794872	0.0563583815028902
ENSMAUG000000180549	C9	TUBB2	1.29416279069767	0.0621387283236994
ENSMAUG000000040689	C9	Dpysl3	1.19804761904762	0.0303468208092486
ENSMAUG000000063099	C9	Crmp1	0.966142857142857	0.0303468208092486
ENSMAUG000000152349	C9	Macroh2a2	0.918666666666667	0.0260115606936416
ENSMAUG000000086989	C9	Acsl6	1.09043181818182	0.0635838150289017
ENSMAUG000000097109	C9	Gda	1.18462101910828	0.453757225433526
ENSMAUG000000150059	C9	Rab5c	2.02846645367412	0.904624277456647
ENSMAUG000000126389	C9	Gnai2	1.42921362799263	0.784682080924855
ENSMAUG000000117099	C9	Acsl5	0.971435294117647	0.36849710982659
ENSMAUG000000188109	C9	Fmo6	1.14175	0.0115606936416185
ENSMAUG000000215489	C9	Cyp2g1	1.39996153846154	0.0751445086705202
ENSMAUG000000171319	C9	Agr2	1.04257142857143	0.0202312138728324
ENSMAUG000000206809	C9	Cyp2a3	1.74954081632653	0.141618497109827
ENSMAUG000000065019	C9	Mb	0.461	0.00144508670520231
ENSMAUG000000154689	C9	Gstt3	1.2148	0.0216763005780347
ENSMAUG000000092799	C9	Akr1b1	0.914142857142857	0.0708092485549133
ENSMAUG000000209339	C9	Aldh4a1	1.008	0.0101156069364162
ENSMAUG000000079889	C9	Lrp2	1.13233333333333	0.00433526011560694
ENSMAUG000000023719	C9	Ugt2a1	1.1033488372093	0.0621387283236994
ENSMAUG000000194479	C9	Cingulin	1.11366666666667	0.00433526011560694
ENSMAUG000000175689	C9	Sec14l2	0.925647058823529	0.0245664739884393
ENSMAUG000000149219	C9	Ces2e	0	0
ENSMAUG000000132369	C9	GSTA3(2)	1.25681818181818	0.0317919075144509
ENSMAUG000000158199	C9	Fbp1	1.2625	0.00578034682080925
ENSMAUG000000173849	C9	Maob	1.334	0.00722543352601156
ENSMAUG000000209249	C9	Tagln	1.08718421052632	0.0549132947976879
ENSMAUG000000094839	C9	Atp1a2	0.608	0.00144508670520231
ENSMAUG000000059769	C9	Atp2a3	1.01739130434783	0.0332369942196532
ENSMAUG000000187309	C9	Gnas	1.60399654576857	0.836705202312139
ENSMAUG000000218889	C9	Rpl3	2.49884333821376	0.986994219653179
ENSMAUG000000186919	C9	Rpl36	2.35208868501529	0.945086705202312
ENSMAUG000000143129	C9	Psip1	1.04578823529412	0.36849710982659
ENSMAUG000000016149	C9	Aldh7a1	1.26325	0.0173410404624277
ENSMAUG000000194519	C9	HMGB1	0.938917475728156	0.297687861271676
ENSMAUG0000000864410	C10	Nqo1	1.86117857142857	0.307692307692308
ENSMAUG0000001963210	C10	Ak1	1.62181818181818	0.423076923076923
ENSMAUG0000002087510	C10	Cend1	1.24883333333333	0.131868131868132
ENSMAUG0000001089910	C10	Tuba4a	1.19755172413793	0.159340659340659
ENSMAUG0000000976010	C10	Slc12a2	1.70172289156626	0.456043956043956
ENSMAUG0000001607910	C10	Acss1	1.32064102564103	0.214285714285714
ENSMAUG0000000929610	C10	Glb1l2	1.96461290322581	0.681318681318681
ENSMAUG0000001805410	C10	TUBB2	2.344744	0.686813186813187
ENSMAUG0000000406810	C10	Dpysl3	2.012392	0.686813186813187
ENSMAUG0000000630910	C10	Crmp1	1.45440540540541	0.406593406593407
ENSMAUG0000001523410	C10	Macroh2a2	1.36928125	0.351648351648352
ENSMAUG0000000869810	C10	Acsl6	1.87069135802469	0.445054945054945
ENSMAUG0000000971010	C10	Gda	1.494	0.0384615384615385
ENSMAUG0000001500510	C10	Rab5c	1.51404411764706	0.373626373626374
ENSMAUG0000001263810	C10	Gnai2	1.17375	0.0879120879120879
ENSMAUG0000001170910	C10	Acsl5	1.27266666666667	0.0659340659340659
ENSMAUG0000001881010	C10	Fmo6	1.22163157894737	0.104395604395604
ENSMAUG0000002154810	C10	Cyp2g1	1.93191428571429	0.384615384615385
ENSMAUG0000001713110	C10	Agr2	1.37086666666667	0.0824175824175824
ENSMAUG0000002068010	C10	Cyp2a3	2.5938785046729	0.587912087912088
ENSMAUG0000000650110	C10	Mb	2	0.00549450549450549
ENSMAUG0000001546810	C10	Gstt3	1.09282352941176	0.0934065934065934
ENSMAUG0000000927910	C10	Akr1b1	1.3285	0.043956043956044
ENSMAUG0000002093310	C10	Aldh4a1	0.73075	0.021978021978022
ENSMAUG0000000798810	C10	Lrp2	1.4175	0.021978021978022
ENSMAUG0000000237110	C10	Ugt2a1	1.711125	0.351648351648352
ENSMAUG0000001944710	C10	Cingulin	0.9915625	0.0879120879120879
ENSMAUG0000001756810	C10	Sec14l2	1.36174468085106	0.258241758241758
ENSMAUG0000001492110	C10	Ces2e	0	0
ENSMAUG0000001323610	C10	GSTA3(2)	1.2304	0.0549450549450549
ENSMAUG0000001581910	C10	Fbp1	0	0
ENSMAUG0000001738410	C10	Maob	0	0
ENSMAUG0000002092410	C10	Tagln	1.148	0.0164835164835165
ENSMAUG0000000948310	C10	Atp1a2	1.97	0.00549450549450549
ENSMAUG0000000597610	C10	Atp2a3	1.55	0.010989010989011
ENSMAUG0000001873010	C10	Gnas	1.57193333333333	0.32967032967033
ENSMAUG0000002188810	C10	Rpl3	2.0324358974359	0.642857142857143
ENSMAUG0000001869110	C10	Rpl36	1.87230985915493	0.39010989010989
ENSMAUG0000001431210	C10	Psip1	1.94013333333333	0.741758241758242
ENSMAUG0000000161410	C10	Aldh7a1	1.08957142857143	0.0384615384615385
ENSMAUG0000001945110	C10	HMGB1	1.4219298245614	0.313186813186813
ENSMAUG0000000864411	C11	Nqo1	1.28106930693069	0.531578947368421
ENSMAUG0000001963211	C11	Ak1	1.89690909090909	0.347368421052632
ENSMAUG0000002087511	C11	Cend1	0.9555	0.0210526315789474
ENSMAUG0000001089911	C11	Tuba4a	0.964568181818182	0.231578947368421
ENSMAUG0000000976011	C11	Slc12a2	1.13940816326531	0.257894736842105
ENSMAUG0000001607911	C11	Acss1	1.25345333333333	0.394736842105263
ENSMAUG0000000929611	C11	Glb1l2	1.4414375	0.0842105263157895
ENSMAUG0000001805411	C11	TUBB2	1.5800625	0.0842105263157895
ENSMAUG0000000406811	C11	Dpysl3	1.342125	0.0421052631578947
ENSMAUG0000000630911	C11	Crmp1	1.21109090909091	0.0578947368421053
ENSMAUG0000001523411	C11	Macroh2a2	0.8985	0.0526315789473684
ENSMAUG0000000869811	C11	Acsl6	1.03506666666667	0.0789473684210526
ENSMAUG0000000971011	C11	Gda	0.946177777777778	0.236842105263158
ENSMAUG0000001500511	C11	Rab5c	0.991113924050633	0.415789473684211
ENSMAUG0000001263811	C11	Gnai2	1.06932051282051	0.410526315789474
ENSMAUG0000001170911	C11	Acsl5	1.00383606557377	0.321052631578947
ENSMAUG0000001881011	C11	Fmo6	1.19523076923077	0.205263157894737
ENSMAUG0000002154811	C11	Cyp2g1	1.52851219512195	0.431578947368421
ENSMAUG0000001713111	C11	Agr2	1.94035849056604	0.557894736842105
ENSMAUG0000002068011	C11	Cyp2a3	2.88205263157895	0.7
ENSMAUG0000000650111	C11	Mb	0	0
ENSMAUG0000001546811	C11	Gstt3	1.28425	0.105263157894737
ENSMAUG0000000927911	C11	Akr1b1	0.943584905660377	0.278947368421053
ENSMAUG0000002093311	C11	Aldh4a1	0.92578947368421	0.1
ENSMAUG0000000798811	C11	Lrp2	1.21460377358491	0.278947368421053
ENSMAUG0000000237111	C11	Ugt2a1	1.75444578313253	0.436842105263158
ENSMAUG0000001944711	C11	Cingulin	1.17273134328358	0.352631578947368
ENSMAUG0000001756811	C11	Sec14l2	1.27444827586207	0.457894736842105
ENSMAUG0000001492111	C11	Ces2e	0	0
ENSMAUG0000001323611	C11	GSTA3(2)	1.36588888888889	0.378947368421053
ENSMAUG0000001581911	C11	Fbp1	0.936894736842105	0.1
ENSMAUG0000001738411	C11	Maob	1.017	0.0210526315789474
ENSMAUG0000002092411	C11	Tagln	3.74	0.00526315789473684
ENSMAUG0000000948311	C11	Atp1a2	2.39	0.00526315789473684
ENSMAUG0000000597611	C11	Atp2a3	0.871857142857143	0.0368421052631579
ENSMAUG0000001873011	C11	Gnas	1.89952258064516	0.815789473684211
ENSMAUG0000002188811	C11	Rpl3	2.48142105263158	0.9
ENSMAUG0000001869111	C11	Rpl36	2.40532679738562	0.805263157894737
ENSMAUG0000001431211	C11	Psip1	0.956150943396226	0.278947368421053
ENSMAUG0000000161411	C11	Aldh7a1	0.715294117647059	0.0894736842105263
ENSMAUG0000001945111	C11	HMGB1	0.99532183908046	0.457894736842105
ENSMAUG0000000864412	C12	Nqo1	1.30029577464789	0.269961977186312
ENSMAUG0000001963212	C12	Ak1	1.22782894736842	0.288973384030418
ENSMAUG0000002087512	C12	Cend1	1.1106	0.0190114068441065
ENSMAUG0000001089912	C12	Tuba4a	1.10066666666667	0.114068441064639
ENSMAUG0000000976012	C12	Slc12a2	1.22496774193548	0.23574144486692
ENSMAUG0000001607912	C12	Acss1	1.01079166666667	0.091254752851711
ENSMAUG0000000929612	C12	Glb1l2	1.103	0.0532319391634981
ENSMAUG0000001805412	C12	TUBB2	1.59696551724138	0.110266159695817
ENSMAUG0000000406812	C12	Dpysl3	1.20254838709677	0.23574144486692
ENSMAUG0000000630912	C12	Crmp1	1.11914285714286	0.026615969581749
ENSMAUG0000001523412	C12	Macroh2a2	1.11983870967742	0.11787072243346
ENSMAUG0000000869812	C12	Acsl6	0.950111111111111	0.0342205323193916
ENSMAUG0000000971012	C12	Gda	1.20311764705882	0.064638783269962
ENSMAUG0000001500512	C12	Rab5c	1.33025625	0.608365019011407
ENSMAUG0000001263812	C12	Gnai2	1.45274269005848	0.650190114068441
ENSMAUG0000001170912	C12	Acsl5	1.0835625	0.182509505703422
ENSMAUG0000001881012	C12	Fmo6	1.55426086956522	0.0874524714828897
ENSMAUG0000002154812	C12	Cyp2g1	1.71349350649351	0.29277566539924
ENSMAUG0000001713112	C12	Agr2	1.45754545454545	0.0836501901140684
ENSMAUG0000002068012	C12	Cyp2a3	2.06059589041096	0.555133079847909
ENSMAUG0000000650112	C12	Mb	1.21	0.00380228136882129
ENSMAUG0000001546812	C12	Gstt3	1.21315	0.0760456273764259
ENSMAUG0000000927912	C12	Akr1b1	1.05178571428571	0.372623574144487
ENSMAUG0000002093312	C12	Aldh4a1	1.12826666666667	0.0570342205323194
ENSMAUG0000000798812	C12	Lrp2	1.1809	0.0380228136882129
ENSMAUG0000000237112	C12	Ugt2a1	1.60715873015873	0.239543726235741
ENSMAUG0000001944712	C12	Cingulin	0.908833333333333	0.0228136882129278
ENSMAUG0000001756812	C12	Sec14l2	1.19697368421053	0.144486692015209
ENSMAUG0000001492112	C12	Ces2e	0.637	0.00380228136882129
ENSMAUG0000001323612	C12	GSTA3(2)	1.30887234042553	0.178707224334601
ENSMAUG0000001581912	C12	Fbp1	0.6185	0.00760456273764259
ENSMAUG0000001738412	C12	Maob	1.38766666666667	0.0342205323193916
ENSMAUG0000002092412	C12	Tagln	3.06592857142857	0.425855513307985
ENSMAUG0000000948312	C12	Atp1a2	1.95168085106383	0.178707224334601
ENSMAUG0000000597612	C12	Atp2a3	0.846666666666667	0.0114068441064639
ENSMAUG0000001873012	C12	Gnas	2.30722764227642	0.935361216730038
ENSMAUG0000002188812	C12	Rpl3	3.23767716535433	0.965779467680608
ENSMAUG0000001869112	C12	Rpl36	2.77187242798354	0.923954372623574
ENSMAUG0000001431212	C12	Psip1	1.17171698113208	0.403041825095057
ENSMAUG0000000161412	C12	Aldh7a1	1.09824615384615	0.247148288973384
ENSMAUG0000001945112	C12	HMGB1	1.21349655172414	0.551330798479088
ENSMAUG0000000864413	C13	Nqo1	2.31993548387097	0.295238095238095
ENSMAUG0000001963213	C13	Ak1	2.13998039215686	0.485714285714286
ENSMAUG0000002087513	C13	Cend1	1.15256666666667	0.142857142857143
ENSMAUG0000001089913	C13	Tuba4a	1.21496923076923	0.30952380952381
ENSMAUG0000000976013	C13	Slc12a2	1.29006666666667	0.214285714285714
ENSMAUG0000001607913	C13	Acss1	1.46047457627119	0.280952380952381
ENSMAUG0000000929613	C13	Glb1l2	1.57045714285714	0.333333333333333
ENSMAUG0000001805413	C13	TUBB2	1.94690410958904	0.347619047619048
ENSMAUG0000000406813	C13	Dpysl3	1.37536842105263	0.180952380952381
ENSMAUG0000000630913	C13	Crmp1	1.21437931034483	0.138095238095238
ENSMAUG0000001523413	C13	Macroh2a2	1.12182222222222	0.214285714285714
ENSMAUG0000000869813	C13	Acsl6	1.56568253968254	0.3
ENSMAUG0000000971013	C13	Gda	1.50265517241379	0.414285714285714
ENSMAUG0000001500513	C13	Rab5c	1.59194230769231	0.742857142857143
ENSMAUG0000001263813	C13	Gnai2	1.36425688073395	0.519047619047619
ENSMAUG0000001170913	C13	Acsl5	1.28289830508475	0.280952380952381
ENSMAUG0000001881013	C13	Fmo6	1.28	0.0142857142857143
ENSMAUG0000002154813	C13	Cyp2g1	1.16421428571429	0.0666666666666667
ENSMAUG0000001713113	C13	Agr2	1.05366666666667	0.0142857142857143
ENSMAUG0000002068013	C13	Cyp2a3	1.46481818181818	0.104761904761905
ENSMAUG0000000650113	C13	Mb	0.714	0.00952380952380952
ENSMAUG0000001546813	C13	Gstt3	2.01866666666667	0.0285714285714286
ENSMAUG0000000927913	C13	Akr1b1	1.02885714285714	0.0666666666666667
ENSMAUG0000002093313	C13	Aldh4a1	1.246	0.00952380952380952
ENSMAUG0000000798813	C13	Lrp2	1.82	0.00476190476190476
ENSMAUG0000000237113	C13	Ugt2a1	1.20454285714286	0.166666666666667
ENSMAUG0000001944713	C13	Cingulin	1.038	0.019047619047619
ENSMAUG0000001756813	C13	Sec14l2	1.1925	0.0666666666666667
ENSMAUG0000001492113	C13	Ces2e	0	0
ENSMAUG0000001323613	C13	GSTA3(2)	0.955833333333333	0.0285714285714286
ENSMAUG0000001581913	C13	Fbp1	0	0
ENSMAUG0000001738413	C13	Maob	0	0
ENSMAUG0000002092413	C13	Tagln	1.24	0.00476190476190476
ENSMAUG0000000948313	C13	Atp1a2	1.12	0.00476190476190476
ENSMAUG0000000597613	C13	Atp2a3	1.12645454545455	0.0523809523809524
ENSMAUG0000001873013	C13	Gnas	1.366640625	0.304761904761905
ENSMAUG0000002188813	C13	Rpl3	2.10407182320442	0.861904761904762
ENSMAUG0000001869113	C13	Rpl36	2.22115469613259	0.861904761904762
ENSMAUG0000001431213	C13	Psip1	1.38992233009709	0.49047619047619
ENSMAUG0000000161413	C13	Aldh7a1	0.728857142857143	0.0333333333333333
ENSMAUG0000001945113	C13	HMGB1	1.26157303370786	0.423809523809524
ENSMAUG0000000864414	C14	Nqo1	1.44620512820513	0.144444444444444
ENSMAUG0000001963214	C14	Ak1	1.42344144144144	0.411111111111111
ENSMAUG0000002087514	C14	Cend1	0.852733333333333	0.0555555555555556
ENSMAUG0000001089914	C14	Tuba4a	1.33212962962963	0.4
ENSMAUG0000000976014	C14	Slc12a2	1.87981862745098	0.755555555555556
ENSMAUG0000001607914	C14	Acss1	1.335	0.259259259259259
ENSMAUG0000000929614	C14	Glb1l2	1.2891	0.0740740740740741
ENSMAUG0000001805414	C14	TUBB2	1.47251612903226	0.114814814814815
ENSMAUG0000000406814	C14	Dpysl3	1.167	0.0555555555555556
ENSMAUG0000000630914	C14	Crmp1	0.879066666666667	0.0555555555555556
ENSMAUG0000001523414	C14	Macroh2a2	1.04827272727273	0.0814814814814815
ENSMAUG0000000869814	C14	Acsl6	1.15156	0.0925925925925926
ENSMAUG0000000971014	C14	Gda	1.1277	0.111111111111111
ENSMAUG0000001500514	C14	Rab5c	1.44260588235294	0.62962962962963
ENSMAUG0000001263814	C14	Gnai2	1.22871212121212	0.488888888888889
ENSMAUG0000001170914	C14	Acsl5	1.21797058823529	0.377777777777778
ENSMAUG0000001881014	C14	Fmo6	1.14429411764706	0.062962962962963
ENSMAUG0000002154814	C14	Cyp2g1	1.41424705882353	0.314814814814815
ENSMAUG0000001713114	C14	Agr2	1.21908333333333	0.0888888888888889
ENSMAUG0000002068014	C14	Cyp2a3	1.86721857923497	0.677777777777778
ENSMAUG0000000650114	C14	Mb	0	0
ENSMAUG0000001546814	C14	Gstt3	1.19094444444444	0.0666666666666667
ENSMAUG0000000927914	C14	Akr1b1	1.17792307692308	0.144444444444444
ENSMAUG0000002093314	C14	Aldh4a1	1.19071428571429	0.0777777777777778
ENSMAUG0000000798814	C14	Lrp2	1.865	0.0148148148148148
ENSMAUG0000000237114	C14	Ugt2a1	1.32610606060606	0.244444444444444
ENSMAUG0000001944714	C14	Cingulin	1.17874074074074	0.1
ENSMAUG0000001756814	C14	Sec14l2	1.24719736842105	0.281481481481481
ENSMAUG0000001492114	C14	Ces2e	0	0
ENSMAUG0000001323614	C14	GSTA3(2)	1.34163636363636	0.0407407407407407
ENSMAUG0000001581914	C14	Fbp1	0.663	0.0037037037037037
ENSMAUG0000001738414	C14	Maob	1.02633333333333	0.0222222222222222
ENSMAUG0000002092414	C14	Tagln	1.01	0.0037037037037037
ENSMAUG0000000948314	C14	Atp1a2	1.6038125	0.237037037037037
ENSMAUG0000000597614	C14	Atp2a3	1.37076068376068	0.433333333333333
ENSMAUG0000001873014	C14	Gnas	2.77608235294118	0.944444444444444
ENSMAUG0000002188814	C14	Rpl3	2.62705	0.962962962962963
ENSMAUG0000001869114	C14	Rpl36	2.49913888888889	0.933333333333333
ENSMAUG0000001431214	C14	Psip1	1.22240659340659	0.337037037037037
ENSMAUG0000000161414	C14	Aldh7a1	1.19195	0.0740740740740741
ENSMAUG0000001945114	C14	HMGB1	1.28631496062992	0.47037037037037
ENSMAUG0000000864415	C15	Nqo1	1.39035294117647	0.0404761904761905
ENSMAUG0000001963215	C15	Ak1	1.49253521126761	0.169047619047619
ENSMAUG0000002087515	C15	Cend1	1.02405263157895	0.0452380952380952
ENSMAUG0000001089915	C15	Tuba4a	1.15963636363636	0.130952380952381
ENSMAUG0000000976015	C15	Slc12a2	1.08133333333333	0.0571428571428571
ENSMAUG0000001607915	C15	Acss1	1.07441025641026	0.0928571428571429
ENSMAUG0000000929615	C15	Glb1l2	1.23873684210526	0.0452380952380952
ENSMAUG0000001805415	C15	TUBB2	1.29646153846154	0.0619047619047619
ENSMAUG0000000406815	C15	Dpysl3	1.102125	0.019047619047619
ENSMAUG0000000630915	C15	Crmp1	0.988296296296296	0.0642857142857143
ENSMAUG0000001523415	C15	Macroh2a2	1.0275	0.0238095238095238
ENSMAUG0000000869815	C15	Acsl6	1.14347619047619	0.05
ENSMAUG0000000971015	C15	Gda	1.14880555555556	0.0857142857142857
ENSMAUG0000001500515	C15	Rab5c	1.51210135135135	0.704761904761905
ENSMAUG0000001263815	C15	Gnai2	1.4017874015748	0.604761904761905
ENSMAUG0000001170915	C15	Acsl5	1.17576595744681	0.335714285714286
ENSMAUG0000001881015	C15	Fmo6	1.38553846153846	0.030952380952381
ENSMAUG0000002154815	C15	Cyp2g1	1.5629649122807	0.135714285714286
ENSMAUG0000001713115	C15	Agr2	1.33276923076923	0.030952380952381
ENSMAUG0000002068015	C15	Cyp2a3	2.14426666666667	0.214285714285714
ENSMAUG0000000650115	C15	Mb	0	0
ENSMAUG0000001546815	C15	Gstt3	1.494	0.0119047619047619
ENSMAUG0000000927915	C15	Akr1b1	1.20631818181818	0.104761904761905
ENSMAUG0000002093315	C15	Aldh4a1	0.979666666666667	0.0142857142857143
ENSMAUG0000000798815	C15	Lrp2	0	0
ENSMAUG0000000237115	C15	Ugt2a1	1.37965909090909	0.104761904761905
ENSMAUG0000001944715	C15	Cingulin	0.668	0.00238095238095238
ENSMAUG0000001756815	C15	Sec14l2	1.13883333333333	0.0428571428571429
ENSMAUG0000001492115	C15	Ces2e	1.47	0.00238095238095238
ENSMAUG0000001323615	C15	GSTA3(2)	1.48328571428571	0.0166666666666667
ENSMAUG0000001581915	C15	Fbp1	0.807	0.00952380952380952
ENSMAUG0000001738415	C15	Maob	1.2	0.00238095238095238
ENSMAUG0000002092415	C15	Tagln	0.58	0.00238095238095238
ENSMAUG0000000948315	C15	Atp1a2	1.405	0.00476190476190476
ENSMAUG0000000597615	C15	Atp2a3	1.36255	0.19047619047619
ENSMAUG0000001873015	C15	Gnas	1.85847802197802	0.866666666666667
ENSMAUG0000002188815	C15	Rpl3	3.44937947494033	0.997619047619048
ENSMAUG0000001869115	C15	Rpl36	3.14502912621359	0.980952380952381
ENSMAUG0000001431215	C15	Psip1	1.27315075376884	0.473809523809524
ENSMAUG0000000161415	C15	Aldh7a1	1.11333333333333	0.0142857142857143
ENSMAUG0000001945115	C15	HMGB1	1.28633516483516	0.433333333333333
ENSMAUG0000000864416	C16	Nqo1	0.989818181818182	0.452054794520548
ENSMAUG0000001963216	C16	Ak1	0.882793650793651	0.345205479452055
ENSMAUG0000002087516	C16	Cend1	0.746433962264151	0.145205479452055
ENSMAUG0000001089916	C16	Tuba4a	1.03813122171946	0.605479452054794
ENSMAUG0000000976016	C16	Slc12a2	0.68675	0.120547945205479
ENSMAUG0000001607916	C16	Acss1	0.859357142857143	0.0383561643835616
ENSMAUG0000000929616	C16	Glb1l2	0.800676470588235	0.0931506849315069
ENSMAUG0000001805416	C16	TUBB2	1.93967326732673	0.83013698630137
ENSMAUG0000000406816	C16	Dpysl3	1.31419047619048	0.632876712328767
ENSMAUG0000000630916	C16	Crmp1	1.03459459459459	0.202739726027397
ENSMAUG0000001523416	C16	Macroh2a2	1.30759636363636	0.753424657534247
ENSMAUG0000000869816	C16	Acsl6	0.816971428571429	0.0958904109589041
ENSMAUG0000000971016	C16	Gda	0.762791666666667	0.131506849315068
ENSMAUG0000001500516	C16	Rab5c	1.06484666666667	0.821917808219178
ENSMAUG0000001263816	C16	Gnai2	0.986454545454546	0.663013698630137
ENSMAUG0000001170916	C16	Acsl5	0.68364	0.205479452054795
ENSMAUG0000001881016	C16	Fmo6	1.03777777777778	0.073972602739726
ENSMAUG0000002154816	C16	Cyp2g1	1.00258992805755	0.380821917808219
ENSMAUG0000001713116	C16	Agr2	1.06876056338028	0.194520547945205
ENSMAUG0000002068016	C16	Cyp2a3	1.40952136752137	0.641095890410959
ENSMAUG0000000650116	C16	Mb	0	0
ENSMAUG0000001546816	C16	Gstt3	1.02123529411765	0.279452054794521
ENSMAUG0000000927916	C16	Akr1b1	1.2592390438247	0.687671232876712
ENSMAUG0000002093316	C16	Aldh4a1	0.680764705882353	0.0465753424657534
ENSMAUG0000000798816	C16	Lrp2	1.16177777777778	0.0246575342465753
ENSMAUG0000000237116	C16	Ugt2a1	1.17454887218045	0.364383561643836
ENSMAUG0000001944716	C16	Cingulin	0.720584905660377	0.145205479452055
ENSMAUG0000001756816	C16	Sec14l2	0.964147286821706	0.353424657534247
ENSMAUG0000001492116	C16	Ces2e	0	0
ENSMAUG0000001323616	C16	GSTA3(2)	0.745666666666667	0.0821917808219178
ENSMAUG0000001581916	C16	Fbp1	0.855208333333333	0.197260273972603
ENSMAUG0000001738416	C16	Maob	0.8692	0.0136986301369863
ENSMAUG0000002092416	C16	Tagln	0.9655	0.0219178082191781
ENSMAUG0000000948316	C16	Atp1a2	0.446666666666667	0.00821917808219178
ENSMAUG0000000597616	C16	Atp2a3	1.15071428571429	0.0191780821917808
ENSMAUG0000001873016	C16	Gnas	2.02913314447592	0.967123287671233
ENSMAUG0000002188816	C16	Rpl3	3.63903846153846	0.997260273972603
ENSMAUG0000001869116	C16	Rpl36	2.8	0.991780821917808
ENSMAUG0000001431216	C16	Psip1	3.12196388888889	0.986301369863014
ENSMAUG0000000161416	C16	Aldh7a1	0.816793296089385	0.49041095890411
ENSMAUG0000001945116	C16	HMGB1	2.13191666666667	0.953424657534247
ENSMAUG0000000864417	C17	Nqo1	1.46405660377358	0.560846560846561
ENSMAUG0000001963217	C17	Ak1	1.78243356643357	0.756613756613757
ENSMAUG0000002087517	C17	Cend1	1.12318421052632	0.201058201058201
ENSMAUG0000001089917	C17	Tuba4a	1.17061818181818	0.291005291005291
ENSMAUG0000000976017	C17	Slc12a2	1.23403636363636	0.291005291005291
ENSMAUG0000001607917	C17	Acss1	1.14769230769231	0.206349206349206
ENSMAUG0000000929617	C17	Glb1l2	1.33867142857143	0.37037037037037
ENSMAUG0000001805417	C17	TUBB2	1.95318055555556	0.761904761904762
ENSMAUG0000000406817	C17	Dpysl3	1.37354166666667	0.253968253968254
ENSMAUG0000000630917	C17	Crmp1	1.19825581395349	0.227513227513228
ENSMAUG0000001523417	C17	Macroh2a2	1.13801639344262	0.322751322751323
ENSMAUG0000000869817	C17	Acsl6	1.32023287671233	0.386243386243386
ENSMAUG0000000971017	C17	Gda	1.20014814814815	0.285714285714286
ENSMAUG0000001500517	C17	Rab5c	1.5062125984252	0.671957671957672
ENSMAUG0000001263817	C17	Gnai2	1.173375	0.338624338624339
ENSMAUG0000001170917	C17	Acsl5	1.12025581395349	0.227513227513228
ENSMAUG0000001881017	C17	Fmo6	1.03011111111111	0.0476190476190476
ENSMAUG0000002154817	C17	Cyp2g1	1.73275	0.148148148148148
ENSMAUG0000001713117	C17	Agr2	1.44335632183908	0.46031746031746
ENSMAUG0000002068017	C17	Cyp2a3	2.22430434782609	0.243386243386243
ENSMAUG0000000650117	C17	Mb	0	0
ENSMAUG0000001546817	C17	Gstt3	1.62073333333333	0.0793650793650794
ENSMAUG0000000927917	C17	Akr1b1	1.05827906976744	0.227513227513228
ENSMAUG0000002093317	C17	Aldh4a1	0.6195	0.0317460317460317
ENSMAUG0000000798817	C17	Lrp2	1.32	0.0105820105820106
ENSMAUG0000000237117	C17	Ugt2a1	1.42722413793103	0.306878306878307
ENSMAUG0000001944717	C17	Cingulin	1.00131818181818	0.116402116402116
ENSMAUG0000001756817	C17	Sec14l2	1.25174285714286	0.185185185185185
ENSMAUG0000001492117	C17	Ces2e	0	0
ENSMAUG0000001323617	C17	GSTA3(2)	1.12892307692308	0.137566137566138
ENSMAUG0000001581917	C17	Fbp1	0.994583333333333	0.0634920634920635
ENSMAUG0000001738417	C17	Maob	0.9796	0.0264550264550265
ENSMAUG0000002092417	C17	Tagln	1.22	0.00529100529100529
ENSMAUG0000000948317	C17	Atp1a2	1.24	0.00529100529100529
ENSMAUG0000000597617	C17	Atp2a3	1.61	0.0105820105820106
ENSMAUG0000001873017	C17	Gnas	1.70892517006803	0.777777777777778
ENSMAUG0000002188817	C17	Rpl3	2.75745945945946	0.978835978835979
ENSMAUG0000001869117	C17	Rpl36	2.83658563535912	0.957671957671958
ENSMAUG0000001431217	C17	Psip1	1.42209482758621	0.613756613756614
ENSMAUG0000000161417	C17	Aldh7a1	0.943421052631579	0.100529100529101
ENSMAUG0000001945117	C17	HMGB1	1.33487234042553	0.497354497354497
ENSMAUG0000000864418	C18	Nqo1	1.902	0.131147540983607
ENSMAUG0000001963218	C18	Ak1	1.88282926829268	0.672131147540984
ENSMAUG0000002087518	C18	Cend1	1.258	0.0491803278688525
ENSMAUG0000001089918	C18	Tuba4a	1.5482	0.163934426229508
ENSMAUG0000000976018	C18	Slc12a2	1.13	0.131147540983607
ENSMAUG0000001607918	C18	Acss1	1.2575	0.0655737704918033
ENSMAUG0000000929618	C18	Glb1l2	1.44286666666667	0.491803278688525
ENSMAUG0000001805418	C18	TUBB2	1.5874	0.163934426229508
ENSMAUG0000000406818	C18	Dpysl3	1.457	0.0327868852459016
ENSMAUG0000000630918	C18	Crmp1	0.9495	0.0655737704918033
ENSMAUG0000001523418	C18	Macroh2a2	1.15977777777778	0.147540983606557
ENSMAUG0000000869818	C18	Acsl6	1.3585	0.0655737704918033
ENSMAUG0000000971018	C18	Gda	1.38	0.0327868852459016
ENSMAUG0000001500518	C18	Rab5c	1.48637931034483	0.475409836065574
ENSMAUG0000001263818	C18	Gnai2	1.79905	0.655737704918033
ENSMAUG0000001170918	C18	Acsl5	1.65666666666667	0.0491803278688525
ENSMAUG0000001881018	C18	Fmo6	1.5875	0.0655737704918033
ENSMAUG0000002154818	C18	Cyp2g1	1.43216666666667	0.295081967213115
ENSMAUG0000001713118	C18	Agr2	1.07333333333333	0.0491803278688525
ENSMAUG0000002068018	C18	Cyp2a3	2.27046511627907	0.704918032786885
ENSMAUG0000000650118	C18	Mb	1.3	0.0163934426229508
ENSMAUG0000001546818	C18	Gstt3	1.68	0.0819672131147541
ENSMAUG0000000927918	C18	Akr1b1	1.51161111111111	0.295081967213115
ENSMAUG0000002093318	C18	Aldh4a1	1.34583333333333	0.0983606557377049
ENSMAUG0000000798818	C18	Lrp2	0	0
ENSMAUG0000000237118	C18	Ugt2a1	1.55961111111111	0.295081967213115
ENSMAUG0000001944718	C18	Cingulin	1.42666666666667	0.147540983606557
ENSMAUG0000001756818	C18	Sec14l2	1.308	0.19672131147541
ENSMAUG0000001492118	C18	Ces2e	0	0
ENSMAUG0000001323618	C18	GSTA3(2)	1.20966666666667	0.0983606557377049
ENSMAUG0000001581918	C18	Fbp1	1.258	0.131147540983607
ENSMAUG0000001738418	C18	Maob	0	0
ENSMAUG0000002092418	C18	Tagln	1.3485	0.0327868852459016
ENSMAUG0000000948318	C18	Atp1a2	1.89842105263158	0.311475409836066
ENSMAUG0000000597618	C18	Atp2a3	2.50218181818182	0.901639344262295
ENSMAUG0000001873018	C18	Gnas	2.3787037037037	0.885245901639344
ENSMAUG0000002188818	C18	Rpl3	3.078	0.983606557377049
ENSMAUG0000001869118	C18	Rpl36	2.5	0.885245901639344
ENSMAUG0000001431218	C18	Psip1	1.50041176470588	0.278688524590164
ENSMAUG0000000161418	C18	Aldh7a1	1.18442857142857	0.114754098360656
ENSMAUG0000001945118	C18	HMGB1	1.4728	0.491803278688525
ENSMAUG0000000864419	C19	Nqo1	1.22323529411765	0.485714285714286
ENSMAUG0000001963219	C19	Ak1	1.17353846153846	0.371428571428571
ENSMAUG0000002087519	C19	Cend1	1.15	0.0285714285714286
ENSMAUG0000001089919	C19	Tuba4a	1.12766666666667	0.342857142857143
ENSMAUG0000000976019	C19	Slc12a2	1.26122222222222	0.257142857142857
ENSMAUG0000001607919	C19	Acss1	0.9588	0.285714285714286
ENSMAUG0000000929619	C19	Glb1l2	0	0
ENSMAUG0000001805419	C19	TUBB2	1.49318181818182	0.314285714285714
ENSMAUG0000000406819	C19	Dpysl3	0.98	0.0285714285714286
ENSMAUG0000000630919	C19	Crmp1	0	0
ENSMAUG0000001523419	C19	Macroh2a2	1.1005	0.0571428571428571
ENSMAUG0000000869819	C19	Acsl6	0.809333333333333	0.0857142857142857
ENSMAUG0000000971019	C19	Gda	1.34333333333333	0.0857142857142857
ENSMAUG0000001500519	C19	Rab5c	1.65917857142857	0.8
ENSMAUG0000001263819	C19	Gnai2	1.56208	0.714285714285714
ENSMAUG0000001170919	C19	Acsl5	0.9384	0.142857142857143
ENSMAUG0000001881019	C19	Fmo6	1.16	0.0285714285714286
ENSMAUG0000002154819	C19	Cyp2g1	1.4025	0.228571428571429
ENSMAUG0000001713119	C19	Agr2	0	0
ENSMAUG0000002068019	C19	Cyp2a3	1.74358823529412	0.485714285714286
ENSMAUG0000000650119	C19	Mb	0	0
ENSMAUG0000001546819	C19	Gstt3	0	0
ENSMAUG0000000927919	C19	Akr1b1	1.58342857142857	0.6
ENSMAUG0000002093319	C19	Aldh4a1	1.24233333333333	0.257142857142857
ENSMAUG0000000798819	C19	Lrp2	0	0
ENSMAUG0000000237119	C19	Ugt2a1	1.1935	0.285714285714286
ENSMAUG0000001944719	C19	Cingulin	0.802666666666667	0.0857142857142857
ENSMAUG0000001756819	C19	Sec14l2	1.38	0.0857142857142857
ENSMAUG0000001492119	C19	Ces2e	0	0
ENSMAUG0000001323619	C19	GSTA3(2)	1.81341666666667	0.685714285714286
ENSMAUG0000001581919	C19	Fbp1	0	0
ENSMAUG0000001738419	C19	Maob	0.845	0.0571428571428571
ENSMAUG0000002092419	C19	Tagln	1.17	0.0285714285714286
ENSMAUG0000000948319	C19	Atp1a2	2.46391176470588	0.971428571428571
ENSMAUG0000000597619	C19	Atp2a3	0	0
ENSMAUG0000001873019	C19	Gnas	2.28018181818182	0.942857142857143
ENSMAUG0000002188819	C19	Rpl3	2.57151515151515	0.942857142857143
ENSMAUG0000001869119	C19	Rpl36	2.07345161290323	0.885714285714286
ENSMAUG0000001431219	C19	Psip1	1.289	0.571428571428571
ENSMAUG0000000161419	C19	Aldh7a1	1.110625	0.457142857142857
ENSMAUG0000001945119	C19	HMGB1	1.057	0.371428571428571
ENSMAUG0000000864420	C20	Nqo1	1.009	0.0273972602739726
ENSMAUG0000001963220	C20	Ak1	0.827428571428571	0.191780821917808
ENSMAUG0000002087520	C20	Cend1	1.78	0.0136986301369863
ENSMAUG0000001089920	C20	Tuba4a	0.812333333333333	0.164383561643836
ENSMAUG0000000976020	C20	Slc12a2	1.2165	0.0273972602739726
ENSMAUG0000001607920	C20	Acss1	0.795666666666667	0.123287671232877
ENSMAUG0000000929620	C20	Glb1l2	0.888	0.0136986301369863
ENSMAUG0000001805420	C20	TUBB2	0.848	0.0410958904109589
ENSMAUG0000000406820	C20	Dpysl3	0.687	0.0136986301369863
ENSMAUG0000000630920	C20	Crmp1	0.962	0.0821917808219178
ENSMAUG0000001523420	C20	Macroh2a2	1.514	0.0410958904109589
ENSMAUG0000000869820	C20	Acsl6	0.54	0.0136986301369863
ENSMAUG0000000971020	C20	Gda	0	0
ENSMAUG0000001500520	C20	Rab5c	1.20861818181818	0.753424657534247
ENSMAUG0000001263820	C20	Gnai2	1.3007358490566	0.726027397260274
ENSMAUG0000001170920	C20	Acsl5	0.953742857142857	0.479452054794521
ENSMAUG0000001881020	C20	Fmo6	1.164	0.0273972602739726
ENSMAUG0000002154820	C20	Cyp2g1	1.17864285714286	0.191780821917808
ENSMAUG0000001713120	C20	Agr2	0.914	0.0273972602739726
ENSMAUG0000002068020	C20	Cyp2a3	1.4800303030303	0.452054794520548
ENSMAUG0000000650120	C20	Mb	0	0
ENSMAUG0000001546820	C20	Gstt3	1.32333333333333	0.0410958904109589
ENSMAUG0000000927920	C20	Akr1b1	1.03594444444444	0.493150684931507
ENSMAUG0000002093320	C20	Aldh4a1	0	0
ENSMAUG0000000798820	C20	Lrp2	0	0
ENSMAUG0000000237120	C20	Ugt2a1	1.184125	0.10958904109589
ENSMAUG0000001944720	C20	Cingulin	0.634	0.0136986301369863
ENSMAUG0000001756820	C20	Sec14l2	1.08583333333333	0.0821917808219178
ENSMAUG0000001492120	C20	Ces2e	0	0
ENSMAUG0000001323620	C20	GSTA3(2)	0	0
ENSMAUG0000001581920	C20	Fbp1	0.607	0.0136986301369863
ENSMAUG0000001738420	C20	Maob	0	0
ENSMAUG0000002092420	C20	Tagln	0.926	0.0273972602739726
ENSMAUG0000000948320	C20	Atp1a2	0	0
ENSMAUG0000000597620	C20	Atp2a3	1.09258620689655	0.397260273972603
ENSMAUG0000001873020	C20	Gnas	1.77043661971831	0.972602739726027
ENSMAUG0000002188820	C20	Rpl3	3.80805555555555	0.986301369863014
ENSMAUG0000001869120	C20	Rpl36	3.24171428571429	0.958904109589041
ENSMAUG0000001431220	C20	Psip1	1.49165454545455	0.753424657534247
ENSMAUG0000000161420	C20	Aldh7a1	0	0
ENSMAUG0000001945120	C20	HMGB1	2.3405223880597	0.917808219178082
ENSMAUG0000000864421	C21	Nqo1	1.00876923076923	0.5
ENSMAUG0000001963221	C21	Ak1	0.954636363636364	0.423076923076923
ENSMAUG0000002087521	C21	Cend1	0.753	0.0384615384615385
ENSMAUG0000001089921	C21	Tuba4a	1.13784615384615	0.5
ENSMAUG0000000976021	C21	Slc12a2	1.24226086956522	0.884615384615385
ENSMAUG0000001607921	C21	Acss1	1.02378571428571	0.538461538461538
ENSMAUG0000000929621	C21	Glb1l2	0.749	0.0769230769230769
ENSMAUG0000001805421	C21	TUBB2	2.3	0.0384615384615385
ENSMAUG0000000406821	C21	Dpysl3	0.9235	0.153846153846154
ENSMAUG0000000630921	C21	Crmp1	0.9625	0.0769230769230769
ENSMAUG0000001523421	C21	Macroh2a2	0	0
ENSMAUG0000000869821	C21	Acsl6	0.8845	0.0769230769230769
ENSMAUG0000000971021	C21	Gda	1.06023076923077	0.5
ENSMAUG0000001500521	C21	Rab5c	1.00423529411765	0.653846153846154
ENSMAUG0000001263821	C21	Gnai2	1.18105882352941	0.653846153846154
ENSMAUG0000001170921	C21	Acsl5	0.777363636363636	0.423076923076923
ENSMAUG0000001881021	C21	Fmo6	2.021875	0.615384615384615
ENSMAUG0000002154821	C21	Cyp2g1	3.84	0.846153846153846
ENSMAUG0000001713121	C21	Agr2	1.91286956521739	0.884615384615385
ENSMAUG0000002068021	C21	Cyp2a3	4.83708695652174	0.884615384615385
ENSMAUG0000000650121	C21	Mb	0	0
ENSMAUG0000001546821	C21	Gstt3	1.60647826086957	0.884615384615385
ENSMAUG0000000927921	C21	Akr1b1	0.789	0.423076923076923
ENSMAUG0000002093321	C21	Aldh4a1	0.806	0.269230769230769
ENSMAUG0000000798821	C21	Lrp2	1.1195	0.615384615384615
ENSMAUG0000000237121	C21	Ugt2a1	2.62076	0.961538461538462
ENSMAUG0000001944721	C21	Cingulin	1.0375	0.461538461538462
ENSMAUG0000001756821	C21	Sec14l2	1.62678260869565	0.884615384615385
ENSMAUG0000001492121	C21	Ces2e	0	0
ENSMAUG0000001323621	C21	GSTA3(2)	0.604	0.0384615384615385
ENSMAUG0000001581921	C21	Fbp1	0.685	0.269230769230769
ENSMAUG0000001738421	C21	Maob	1.075	0.0769230769230769
ENSMAUG0000002092421	C21	Tagln	1.2	0.0384615384615385
ENSMAUG0000000948321	C21	Atp1a2	0.8733	0.384615384615385
ENSMAUG0000000597621	C21	Atp2a3	0.8775	0.230769230769231
ENSMAUG0000001873021	C21	Gnas	2.34680769230769	1
ENSMAUG0000002188821	C21	Rpl3	2.5072	0.961538461538462
ENSMAUG0000001869121	C21	Rpl36	2.61038461538462	1
ENSMAUG0000001431221	C21	Psip1	0.9676	0.576923076923077
ENSMAUG0000000161421	C21	Aldh7a1	0.992	0.115384615384615
ENSMAUG0000001945121	C21	HMGB1	1.0441875	0.615384615384615

### Sheet: Kodra - Bubbleplot for 03dpi - 
Column1	Column2	Column3	Column4	Column5
Ensembl.gene.ID	cluster	gene	expression	detection
ENSMAUG00000011490	C0	Pzp	1.07517759237187	0.326777020447907
ENSMAUG00000009608	C0	Serpina1	2.03606304347826	0.358325219084713
ENSMAUG00000015872	C0	Jup	0.983082587749485	0.282960077896787
ENSMAUG00000014297	C0	Arg1	0.944949806949806	0.0504381694255112
ENSMAUG00000006616	C0	Msn	0.903232142857143	0.021811100292113
ENSMAUG00000014728	C0	Anxa3	0.881666666666666	0.00467380720545277
ENSMAUG00000014830	C0	Itgam	0.859666666666667	0.00175267770204479
ENSMAUG00000005083	C0	Cfb	0.998259813084112	0.104186952288218
ENSMAUG00000001023	C0	SerpinA3	0.989864864864865	0.0288218111002921
ENSMAUG00000002171	C0	Fgg	0	0
ENSMAUG00000010960	C0	CP	0.901666666666667	0.000584225900681597
ENSMAUG00000007952	C0	Ltf	1.03348148148148	0.0157740993184031
ENSMAUG00000013599	C0	C3	0.902673076923077	0.010126582278481
ENSMAUG00000017813	C0	LCP1	0.905914285714286	0.0408958130477118
ENSMAUG00000015130	C0	C4b	1.1457	0.0895813047711782
ENSMAUG00000001872	C0	Fn1	0.886714285714286	0.0190847127555988
ENSMAUG00000019089	C0	S100a8	1.00969830508475	0.114897760467381
ENSMAUG00000005989	C0	S100a9	1.01780699774266	0.172541382667965
ENSMAUG00000013014	C0	Coro1a	0.80436231884058	0.0134371957156767
ENSMAUG00000011770	C0	Ttr	0.847	0.000194741966893866
ENSMAUG00000013441	C0	Hmgb2	1.0484890617404	0.400584225900682
ENSMAUG000000114901	C1	Pzp	1.46390452261307	0.257438551099612
ENSMAUG000000096081	C1	Serpina1	2.13538862559242	0.272962483829237
ENSMAUG000000158721	C1	Jup	1.33533928571429	0.217335058214748
ENSMAUG000000142971	C1	Arg1	1.65660606060606	0.0426908150064683
ENSMAUG000000066161	C1	Msn	1.38686956521739	0.0297542043984476
ENSMAUG000000147281	C1	Anxa3	1.5255	0.00776196636481242
ENSMAUG000000148301	C1	Itgam	1.44	0.00129366106080207
ENSMAUG000000050831	C1	Cfb	1.53751851851852	0.104786545924968
ENSMAUG000000010231	C1	SerpinA3	1.40967857142857	0.036222509702458
ENSMAUG000000021711	C1	Fgg	0	0
ENSMAUG000000109601	C1	CP	0	0
ENSMAUG000000079521	C1	Ltf	1.778	0.019404915912031
ENSMAUG000000135991	C1	C3	1.70985714285714	0.00905562742561449
ENSMAUG000000178131	C1	LCP1	1.40531428571429	0.0452781371280724
ENSMAUG000000151301	C1	C4b	1.69682291666667	0.124191461836999
ENSMAUG000000018721	C1	Fn1	1.31358823529412	0.0219922380336352
ENSMAUG000000190891	C1	S100a8	1.56869473684211	0.122897800776197
ENSMAUG000000059891	C1	S100a9	1.61406818181818	0.170763260025873
ENSMAUG000000130141	C1	Coro1a	1.41133333333333	0.0155239327296248
ENSMAUG000000117701	C1	Ttr	0	0
ENSMAUG000000134411	C1	Hmgb2	1.3230826446281	0.15653298835705
ENSMAUG000000114902	C2	Pzp	0.969890510948906	0.260828177058544
ENSMAUG000000096082	C2	Serpina1	1.82484210526316	0.235126130414089
ENSMAUG000000158722	C2	Jup	1.34552908756889	0.77724892908139
ENSMAUG000000142972	C2	Arg1	0.837063157894737	0.0452165635411709
ENSMAUG000000066162	C2	Msn	0.758476190476191	0.019990480723465
ENSMAUG000000147282	C2	Anxa3	0.885375	0.00380771061399334
ENSMAUG000000148302	C2	Itgam	0.749	0.000475963826749167
ENSMAUG000000050832	C2	Cfb	0.933119691119691	0.123274631128034
ENSMAUG000000010232	C2	SerpinA3	0.848526315789474	0.0271299381247025
ENSMAUG000000021712	C2	Fgg	0	0
ENSMAUG000000109602	C2	CP	0	0
ENSMAUG000000079522	C2	Ltf	0.903363636363636	0.0104712041884817
ENSMAUG000000135992	C2	C3	0.8895	0.0104712041884817
ENSMAUG000000178132	C2	LCP1	0.8324	0.0333174678724417
ENSMAUG000000151302	C2	C4b	0.915990291262136	0.0490242741551642
ENSMAUG000000018722	C2	Fn1	0.816636363636364	0.0104712041884817
ENSMAUG000000190892	C2	S100a8	0.919826254826255	0.123274631128034
ENSMAUG000000059892	C2	S100a9	0.975261282660332	0.200380771061399
ENSMAUG000000130142	C2	Coro1a	0.895813747228381	0.214659685863874
ENSMAUG000000117702	C2	Ttr	1.03897222222222	0.01713469776297
ENSMAUG000000134412	C2	Hmgb2	1.04748957298908	0.479295573536411
ENSMAUG000000114903	C3	Pzp	0.926910873440286	0.419282511210762
ENSMAUG000000096083	C3	Serpina1	2.22709141274238	0.539611360239163
ENSMAUG000000158723	C3	Jup	0.959706766917293	0.497010463378176
ENSMAUG000000142973	C3	Arg1	0.756584615384615	0.0485799701046338
ENSMAUG000000066163	C3	Msn	0.745891304347826	0.0343796711509716
ENSMAUG000000147283	C3	Anxa3	0.6318	0.00373692077727952
ENSMAUG000000148303	C3	Itgam	0	0
ENSMAUG000000050833	C3	Cfb	0.875298850574713	0.130044843049327
ENSMAUG000000010233	C3	SerpinA3	0.836222222222222	0.0201793721973094
ENSMAUG000000021713	C3	Fgg	0	0
ENSMAUG000000109603	C3	CP	0.735	0.00149476831091181
ENSMAUG000000079523	C3	Ltf	0.783533333333333	0.0112107623318386
ENSMAUG000000135993	C3	C3	0.745333333333333	0.00896860986547085
ENSMAUG000000178133	C3	LCP1	0.705025641025641	0.0582959641255605
ENSMAUG000000151303	C3	C4b	0.982965517241379	0.108370702541106
ENSMAUG000000018723	C3	Fn1	0.851631578947369	0.0142002989536622
ENSMAUG000000190893	C3	S100a8	0.795098360655738	0.0911808669656203
ENSMAUG000000059893	C3	S100a9	0.945321016166281	0.323617339312407
ENSMAUG000000130143	C3	Coro1a	0.754585106382979	0.070254110612855
ENSMAUG000000117703	C3	Ttr	0	0
ENSMAUG000000134413	C3	Hmgb2	0.929088059701492	0.500747384155456
ENSMAUG000000114904	C4	Pzp	0.711047619047619	0.00918635170603675
ENSMAUG000000096084	C4	Serpina1	1.16255357142857	0.0244969378827647
ENSMAUG000000158724	C4	Jup	0.802785714285714	0.0183727034120735
ENSMAUG000000142974	C4	Arg1	3.24554084221207	0.862204724409449
ENSMAUG000000066164	C4	Msn	1.85330608537693	0.963254593175853
ENSMAUG000000147284	C4	Anxa3	1.34569295774648	0.776465441819773
ENSMAUG000000148304	C4	Itgam	1.00175245098039	0.356955380577428
ENSMAUG000000050834	C4	Cfb	2.8277575336115	0.943569553805774
ENSMAUG000000010234	C4	SerpinA3	0.92778431372549	0.0446194225721785
ENSMAUG000000021714	C4	Fgg	0	0
ENSMAUG000000109604	C4	CP	0.82225	0.00174978127734033
ENSMAUG000000079524	C4	Ltf	0.832620155038759	0.0564304461942257
ENSMAUG000000135994	C4	C3	1.54297319034853	0.81583552055993
ENSMAUG000000178134	C4	LCP1	1.77728976994616	0.893700787401575
ENSMAUG000000151304	C4	C4b	1.34129054842474	0.749781277340333
ENSMAUG000000018724	C4	Fn1	1.52132683790966	0.493875765529309
ENSMAUG000000190894	C4	S100a8	1.02248209366391	0.158792650918635
ENSMAUG000000059894	C4	S100a9	1.01006651884701	0.197287839020122
ENSMAUG000000130144	C4	Coro1a	1.7648662295082	0.667104111986002
ENSMAUG000000117704	C4	Ttr	0	0
ENSMAUG000000134414	C4	Hmgb2	1.10098850574713	0.380577427821522
ENSMAUG000000114905	C5	Pzp	0.6628	0.0760649087221095
ENSMAUG000000096085	C5	Serpina1	1.42993220338983	0.119675456389452
ENSMAUG000000158725	C5	Jup	0.842949109414758	0.398580121703854
ENSMAUG000000142975	C5	Arg1	0.793181818181818	0.0223123732251521
ENSMAUG000000066165	C5	Msn	0.748227272727273	0.0223123732251521
ENSMAUG000000147285	C5	Anxa3	0.890035714285714	0.0283975659229209
ENSMAUG000000148305	C5	Itgam	0.455	0.00202839756592292
ENSMAUG000000050835	C5	Cfb	2.64152366255144	0.98580121703854
ENSMAUG000000010235	C5	SerpinA3	1.17846861924686	0.484787018255578
ENSMAUG000000021715	C5	Fgg	0	0
ENSMAUG000000109605	C5	CP	0.592142857142857	0.00709939148073022
ENSMAUG000000079525	C5	Ltf	0.713333333333333	0.00912778904665314
ENSMAUG000000135995	C5	C3	1.01588095238095	0.127789046653144
ENSMAUG000000178135	C5	LCP1	0.914498910675382	0.46551724137931
ENSMAUG000000151305	C5	C4b	0.795176991150443	0.114604462474645
ENSMAUG000000018725	C5	Fn1	0.966921465968586	0.193711967545639
ENSMAUG000000190895	C5	S100a8	1.26866485013624	0.372210953346856
ENSMAUG000000059895	C5	S100a9	1.42979371316306	0.516227180527383
ENSMAUG000000130145	C5	Coro1a	0.738923076923077	0.039553752535497
ENSMAUG000000117705	C5	Ttr	0.823	0.00202839756592292
ENSMAUG000000134415	C5	Hmgb2	0.83338904109589	0.370182555780933
ENSMAUG000000114906	C6	Pzp	0.6706	0.0223713646532438
ENSMAUG000000096086	C6	Serpina1	1.3834	0.0782997762863535
ENSMAUG000000158726	C6	Jup	1.03847398843931	0.387024608501119
ENSMAUG000000142976	C6	Arg1	1.21234615384615	0.058165548098434
ENSMAUG000000066166	C6	Msn	0.838528571428571	0.156599552572707
ENSMAUG000000147286	C6	Anxa3	1.33892825112108	0.498881431767338
ENSMAUG000000148306	C6	Itgam	0.631	0.00447427293064877
ENSMAUG000000050836	C6	Cfb	1.7909022556391	0.297539149888143
ENSMAUG000000010236	C6	SerpinA3	1.34820422535211	0.317673378076063
ENSMAUG000000021716	C6	Fgg	1.13621052631579	0.0425055928411633
ENSMAUG000000109606	C6	CP	1.23843846153846	0.29082774049217
ENSMAUG000000079526	C6	Ltf	0.723777777777778	0.0201342281879195
ENSMAUG000000135996	C6	C3	1.09441666666667	0.0805369127516778
ENSMAUG000000178136	C6	LCP1	1.08629166666667	0.0536912751677852
ENSMAUG000000151306	C6	C4b	0.927528735632184	0.194630872483221
ENSMAUG000000018726	C6	Fn1	1.19876470588235	0.114093959731544
ENSMAUG000000190896	C6	S100a8	1.46394285714286	0.156599552572707
ENSMAUG000000059896	C6	S100a9	1.6717	0.246085011185682
ENSMAUG000000130146	C6	Coro1a	1.17563636363636	0.0246085011185682
ENSMAUG000000117706	C6	Ttr	0	0
ENSMAUG000000134416	C6	Hmgb2	1.15822875816993	0.342281879194631
ENSMAUG000000114907	C7	Pzp	0.931	0.0494845360824742
ENSMAUG000000096087	C7	Serpina1	1.5789347826087	0.0948453608247423
ENSMAUG000000158727	C7	Jup	1.2100671641791	0.276288659793814
ENSMAUG000000142977	C7	Arg1	1.41333333333333	0.0247422680412371
ENSMAUG000000066167	C7	Msn	1.24966666666667	0.0309278350515464
ENSMAUG000000147287	C7	Anxa3	1.37233333333333	0.0123711340206186
ENSMAUG000000148307	C7	Itgam	0.93	0.00206185567010309
ENSMAUG000000050837	C7	Cfb	2.75955314533622	0.950515463917526
ENSMAUG000000010237	C7	SerpinA3	1.49792485549133	0.356701030927835
ENSMAUG000000021717	C7	Fgg	0	0
ENSMAUG000000109607	C7	CP	1.1508	0.0103092783505155
ENSMAUG000000079527	C7	Ltf	1.45263636363636	0.022680412371134
ENSMAUG000000135997	C7	C3	1.397125	0.115463917525773
ENSMAUG000000178137	C7	LCP1	1.32234666666667	0.309278350515464
ENSMAUG000000151307	C7	C4b	1.3791	0.0412371134020619
ENSMAUG000000018727	C7	Fn1	1.45673493975904	0.171134020618557
ENSMAUG000000190897	C7	S100a8	1.296703125	0.131958762886598
ENSMAUG000000059897	C7	S100a9	1.51213157894737	0.235051546391753
ENSMAUG000000130147	C7	Coro1a	1.09925	0.0247422680412371
ENSMAUG000000117707	C7	Ttr	0	0
ENSMAUG000000134417	C7	Hmgb2	1.14357142857143	0.17319587628866
ENSMAUG000000114908	C8	Pzp	1.11943243243243	0.121311475409836
ENSMAUG000000096088	C8	Serpina1	1.23906666666667	0.0491803278688525
ENSMAUG000000158728	C8	Jup	0.946540229885057	0.285245901639344
ENSMAUG000000142978	C8	Arg1	1.14378571428571	0.0459016393442623
ENSMAUG000000066168	C8	Msn	0.85525	0.0262295081967213
ENSMAUG000000147288	C8	Anxa3	1.039	0.0262295081967213
ENSMAUG000000148308	C8	Itgam	0.856	0.00327868852459016
ENSMAUG000000050838	C8	Cfb	2.27761538461538	0.852459016393443
ENSMAUG000000010238	C8	SerpinA3	2.25189323843416	0.921311475409836
ENSMAUG000000021718	C8	Fgg	1.426	0.00655737704918033
ENSMAUG000000109608	C8	CP	1.42433333333333	0.0983606557377049
ENSMAUG000000079528	C8	Ltf	3.00009917355372	0.39672131147541
ENSMAUG000000135998	C8	C3	2.01781304347826	0.754098360655738
ENSMAUG000000178138	C8	LCP1	0.920966666666667	0.295081967213115
ENSMAUG000000151308	C8	C4b	0.878521739130435	0.0754098360655738
ENSMAUG000000018728	C8	Fn1	0.993666666666667	0.00983606557377049
ENSMAUG000000190898	C8	S100a8	1.48845833333333	0.157377049180328
ENSMAUG000000059898	C8	S100a9	1.35743243243243	0.242622950819672
ENSMAUG000000130148	C8	Coro1a	1.26242857142857	0.0229508196721311
ENSMAUG000000117708	C8	Ttr	0	0
ENSMAUG000000134418	C8	Hmgb2	0.9848375	0.262295081967213
ENSMAUG000000114909	C9	Pzp	0.883111111111111	0.0130057803468208
ENSMAUG000000096089	C9	Serpina1	1.273875	0.0346820809248555
ENSMAUG000000158729	C9	Jup	0.885944444444444	0.0260115606936416
ENSMAUG000000142979	C9	Arg1	2.87755125725339	0.747109826589595
ENSMAUG000000066169	C9	Msn	1.78160601001669	0.865606936416185
ENSMAUG000000147289	C9	Anxa3	1.2906606741573	0.643063583815029
ENSMAUG000000148309	C9	Itgam	1.10808536585366	0.473988439306358
ENSMAUG000000050839	C9	Cfb	2.79907165605095	0.907514450867052
ENSMAUG000000010239	C9	SerpinA3	1.01211428571429	0.0505780346820809
ENSMAUG000000021719	C9	Fgg	0	0
ENSMAUG000000109609	C9	CP	0.82825	0.00578034682080925
ENSMAUG000000079529	C9	Ltf	0.814666666666667	0.0303468208092486
ENSMAUG000000135999	C9	C3	1.33177391304348	0.664739884393064
ENSMAUG000000178139	C9	LCP1	1.99481540930979	0.90028901734104
ENSMAUG000000151309	C9	C4b	1.405928721174	0.689306358381503
ENSMAUG000000018729	C9	Fn1	1.2067196969697	0.190751445086705
ENSMAUG000000190899	C9	S100a8	1.21457272727273	0.158959537572254
ENSMAUG000000059899	C9	S100a9	1.13392617449664	0.215317919075144
ENSMAUG000000130149	C9	Coro1a	1.2736338028169	0.410404624277457
ENSMAUG000000117709	C9	Ttr	0	0
ENSMAUG000000134419	C9	Hmgb2	1.01469731800766	0.377167630057803
ENSMAUG0000001149010	C10	Pzp	1.27545833333333	0.131868131868132
ENSMAUG0000000960810	C10	Serpina1	1.72346666666667	0.247252747252747
ENSMAUG0000001587210	C10	Jup	1.52395238095238	0.461538461538462
ENSMAUG0000001429710	C10	Arg1	1.59776470588235	0.0934065934065934
ENSMAUG0000000661610	C10	Msn	1.37035714285714	0.0769230769230769
ENSMAUG0000001472810	C10	Anxa3	1.565	0.010989010989011
ENSMAUG0000001483010	C10	Itgam	0.7565	0.010989010989011
ENSMAUG0000000508310	C10	Cfb	1.4935	0.208791208791209
ENSMAUG0000000102310	C10	SerpinA3	1.3081	0.0549450549450549
ENSMAUG0000000217110	C10	Fgg	2.03	0.00549450549450549
ENSMAUG0000001096010	C10	CP	0	0
ENSMAUG0000000795210	C10	Ltf	1.22314285714286	0.0384615384615385
ENSMAUG0000001359910	C10	C3	0.879888888888889	0.0494505494505494
ENSMAUG0000001781310	C10	LCP1	1.26294736842105	0.104395604395604
ENSMAUG0000001513010	C10	C4b	1.76854545454545	0.120879120879121
ENSMAUG0000000187210	C10	Fn1	0.900428571428571	0.0384615384615385
ENSMAUG0000001908910	C10	S100a8	1.44977419354839	0.17032967032967
ENSMAUG0000000598910	C10	S100a9	1.50656666666667	0.164835164835165
ENSMAUG0000001301410	C10	Coro1a	1.2059	0.0549450549450549
ENSMAUG0000001177010	C10	Ttr	0.5165	0.010989010989011
ENSMAUG0000001344110	C10	Hmgb2	1.18513157894737	0.208791208791209
ENSMAUG0000001149011	C11	Pzp	1.024	0.0421052631578947
ENSMAUG0000000960811	C11	Serpina1	1.6111875	0.0842105263157895
ENSMAUG0000001587211	C11	Jup	0.935345454545455	0.289473684210526
ENSMAUG0000001429711	C11	Arg1	1.5825	0.0736842105263158
ENSMAUG0000000661611	C11	Msn	0.9983	0.0526315789473684
ENSMAUG0000001472811	C11	Anxa3	1.183	0.268421052631579
ENSMAUG0000001483011	C11	Itgam	0.518	0.0105263157894737
ENSMAUG0000000508311	C11	Cfb	2.49072222222222	0.852631578947368
ENSMAUG0000000102311	C11	SerpinA3	1.24137974683544	0.415789473684211
ENSMAUG0000000217111	C11	Fgg	0.6655	0.0105263157894737
ENSMAUG0000001096011	C11	CP	1.27764444444444	0.236842105263158
ENSMAUG0000000795211	C11	Ltf	1.94133333333333	0.0315789473684211
ENSMAUG0000001359911	C11	C3	1.21293181818182	0.231578947368421
ENSMAUG0000001781311	C11	LCP1	1.14076470588235	0.178947368421053
ENSMAUG0000001513011	C11	C4b	0.924965517241379	0.152631578947368
ENSMAUG0000000187211	C11	Fn1	1.33042857142857	0.0368421052631579
ENSMAUG0000001908911	C11	S100a8	2.75714285714286	0.257894736842105
ENSMAUG0000000598911	C11	S100a9	2.71512987012987	0.405263157894737
ENSMAUG0000001301411	C11	Coro1a	0.96725	0.0421052631578947
ENSMAUG0000001177011	C11	Ttr	0	0
ENSMAUG0000001344111	C11	Hmgb2	1.19348648648649	0.389473684210526
ENSMAUG0000001149012	C12	Pzp	1.50333333333333	0.0114068441064639
ENSMAUG0000000960812	C12	Serpina1	1.246	0.026615969581749
ENSMAUG0000001587212	C12	Jup	1.1744	0.0950570342205323
ENSMAUG0000001429712	C12	Arg1	1.51019047619048	0.0798479087452472
ENSMAUG0000000661612	C12	Msn	1.32608888888889	0.513307984790874
ENSMAUG0000001472812	C12	Anxa3	1.2738375	0.304182509505703
ENSMAUG0000001483012	C12	Itgam	1.25	0.0190114068441065
ENSMAUG0000000508312	C12	Cfb	2.83916949152542	0.448669201520913
ENSMAUG0000000102312	C12	SerpinA3	1.28190740740741	0.20532319391635
ENSMAUG0000000217112	C12	Fgg	0	0
ENSMAUG0000001096012	C12	CP	1.03516666666667	0.0456273764258555
ENSMAUG0000000795212	C12	Ltf	1.06983333333333	0.0228136882129278
ENSMAUG0000001359912	C12	C3	1.86759375	0.121673003802281
ENSMAUG0000001781312	C12	LCP1	1.23838888888889	0.0684410646387833
ENSMAUG0000001513012	C12	C4b	2.00866393442623	0.463878326996198
ENSMAUG0000000187212	C12	Fn1	2.28369270833333	0.730038022813688
ENSMAUG0000001908912	C12	S100a8	1.30077142857143	0.133079847908745
ENSMAUG0000000598912	C12	S100a9	1.34858333333333	0.182509505703422
ENSMAUG0000001301412	C12	Coro1a	1.18416666666667	0.0228136882129278
ENSMAUG0000001177012	C12	Ttr	0	0
ENSMAUG0000001344112	C12	Hmgb2	1.15320833333333	0.182509505703422
ENSMAUG0000001149013	C13	Pzp	1.11772222222222	0.0857142857142857
ENSMAUG0000000960813	C13	Serpina1	1.80086956521739	0.10952380952381
ENSMAUG0000001587213	C13	Jup	1.15205714285714	0.166666666666667
ENSMAUG0000001429713	C13	Arg1	2.92060240963855	0.79047619047619
ENSMAUG0000000661613	C13	Msn	1.69214388489209	0.661904761904762
ENSMAUG0000001472813	C13	Anxa3	1.26774074074074	0.257142857142857
ENSMAUG0000001483013	C13	Itgam	1.263	0.138095238095238
ENSMAUG0000000508313	C13	Cfb	2.52366428571429	0.666666666666667
ENSMAUG0000000102313	C13	SerpinA3	0.8795	0.019047619047619
ENSMAUG0000000217113	C13	Fgg	0	0
ENSMAUG0000001096013	C13	CP	0.732	0.00476190476190476
ENSMAUG0000000795213	C13	Ltf	1.95547058823529	0.242857142857143
ENSMAUG0000001359913	C13	C3	1.35334482758621	0.276190476190476
ENSMAUG0000001781313	C13	LCP1	2.13861437908497	0.728571428571429
ENSMAUG0000001513013	C13	C4b	1.28875806451613	0.295238095238095
ENSMAUG0000000187213	C13	Fn1	1.00973333333333	0.0714285714285714
ENSMAUG0000001908913	C13	S100a8	4.43294943820225	0.847619047619048
ENSMAUG0000000598913	C13	S100a9	4.41039655172414	0.828571428571429
ENSMAUG0000001301413	C13	Coro1a	1.81478151260504	0.566666666666667
ENSMAUG0000001177013	C13	Ttr	0	0
ENSMAUG0000001344113	C13	Hmgb2	1.99637341772152	0.752380952380952
ENSMAUG0000001149014	C14	Pzp	1.045	0.00740740740740741
ENSMAUG0000000960814	C14	Serpina1	1.0441875	0.0592592592592593
ENSMAUG0000001587214	C14	Jup	1.15127083333333	0.355555555555556
ENSMAUG0000001429714	C14	Arg1	1.32065	0.0740740740740741
ENSMAUG0000000661614	C14	Msn	1.12162711864407	0.218518518518519
ENSMAUG0000001472814	C14	Anxa3	1.48367857142857	0.207407407407407
ENSMAUG0000001483014	C14	Itgam	0	0
ENSMAUG0000000508314	C14	Cfb	2.79008870967742	0.459259259259259
ENSMAUG0000000102314	C14	SerpinA3	1.0807	0.037037037037037
ENSMAUG0000000217114	C14	Fgg	0	0
ENSMAUG0000001096014	C14	CP	0	0
ENSMAUG0000000795214	C14	Ltf	0.9672	0.0185185185185185
ENSMAUG0000001359914	C14	C3	1.1566	0.0185185185185185
ENSMAUG0000001781314	C14	LCP1	1.14277777777778	0.0333333333333333
ENSMAUG0000001513014	C14	C4b	1.27462962962963	0.1
ENSMAUG0000000187214	C14	Fn1	1.246	0.0185185185185185
ENSMAUG0000001908914	C14	S100a8	2.72970666666667	0.833333333333333
ENSMAUG0000000598914	C14	S100a9	2.57368027210884	0.544444444444444
ENSMAUG0000001301414	C14	Coro1a	1.012	0.0185185185185185
ENSMAUG0000001177014	C14	Ttr	0	0
ENSMAUG0000001344114	C14	Hmgb2	1.12889795918367	0.181481481481481
ENSMAUG0000001149015	C15	Pzp	0.737222222222222	0.0214285714285714
ENSMAUG0000000960815	C15	Serpina1	1.556	0.0380952380952381
ENSMAUG0000001587215	C15	Jup	1.113	0.0452380952380952
ENSMAUG0000001429715	C15	Arg1	1.72076388888889	0.171428571428571
ENSMAUG0000000661615	C15	Msn	1.78575	0.8
ENSMAUG0000001472815	C15	Anxa3	1.15590163934426	0.145238095238095
ENSMAUG0000001483015	C15	Itgam	0.97315	0.0476190476190476
ENSMAUG0000000508315	C15	Cfb	1.8065988372093	0.40952380952381
ENSMAUG0000000102315	C15	SerpinA3	1.049	0.0166666666666667
ENSMAUG0000000217115	C15	Fgg	0	0
ENSMAUG0000001096015	C15	CP	0.666	0.00238095238095238
ENSMAUG0000000795215	C15	Ltf	0.9255	0.019047619047619
ENSMAUG0000001359915	C15	C3	1.24786363636364	0.104761904761905
ENSMAUG0000001781315	C15	LCP1	2.05078698224852	0.804761904761905
ENSMAUG0000001513015	C15	C4b	1.03264383561644	0.173809523809524
ENSMAUG0000000187215	C15	Fn1	1.22017647058824	0.0404761904761905
ENSMAUG0000001908915	C15	S100a8	1.20996875	0.152380952380952
ENSMAUG0000000598915	C15	S100a9	1.28521276595745	0.223809523809524
ENSMAUG0000001301415	C15	Coro1a	2.32599214659686	0.90952380952381
ENSMAUG0000001177015	C15	Ttr	0	0
ENSMAUG0000001344115	C15	Hmgb2	1.39012738853503	0.373809523809524
ENSMAUG0000001149016	C16	Pzp	0.690333333333333	0.00821917808219178
ENSMAUG0000000960816	C16	Serpina1	0.983875	0.0438356164383562
ENSMAUG0000001587216	C16	Jup	0.865126865671642	0.367123287671233
ENSMAUG0000001429716	C16	Arg1	1.00786666666667	0.0410958904109589
ENSMAUG0000000661616	C16	Msn	1.1646875	0.0438356164383562
ENSMAUG0000001472816	C16	Anxa3	1.2161	0.0273972602739726
ENSMAUG0000001483016	C16	Itgam	0.5975	0.00547945205479452
ENSMAUG0000000508316	C16	Cfb	1.30001724137931	0.158904109589041
ENSMAUG0000000102316	C16	SerpinA3	0.853583333333333	0.0328767123287671
ENSMAUG0000000217116	C16	Fgg	0.458	0.00273972602739726
ENSMAUG0000001096016	C16	CP	0.64725	0.010958904109589
ENSMAUG0000000795216	C16	Ltf	0.814571428571429	0.0191780821917808
ENSMAUG0000001359916	C16	C3	0.632636363636364	0.0301369863013699
ENSMAUG0000001781316	C16	LCP1	1.17788	0.0684931506849315
ENSMAUG0000001513016	C16	C4b	0.703272727272727	0.0602739726027397
ENSMAUG0000000187216	C16	Fn1	0.793093023255814	0.235616438356164
ENSMAUG0000001908916	C16	S100a8	0.915	0.136986301369863
ENSMAUG0000000598916	C16	S100a9	1.16330357142857	0.153424657534247
ENSMAUG0000001301416	C16	Coro1a	0.898105263157895	0.156164383561644
ENSMAUG0000001177016	C16	Ttr	0.851603773584906	0.145205479452055
ENSMAUG0000001344116	C16	Hmgb2	2.84711437908497	0.838356164383562
ENSMAUG0000001149017	C17	Pzp	1.1834347826087	0.121693121693122
ENSMAUG0000000960817	C17	Serpina1	1.441375	0.507936507936508
ENSMAUG0000001587217	C17	Jup	1.15152	0.264550264550265
ENSMAUG0000001429717	C17	Arg1	2.56658620689655	0.767195767195767
ENSMAUG0000000661617	C17	Msn	1.36946315789474	0.502645502645503
ENSMAUG0000001472817	C17	Anxa3	1.32660759493671	0.417989417989418
ENSMAUG0000001483017	C17	Itgam	1.18691666666667	0.0634920634920635
ENSMAUG0000000508317	C17	Cfb	1.97630821917808	0.772486772486772
ENSMAUG0000000102317	C17	SerpinA3	2.36602013422819	0.788359788359788
ENSMAUG0000000217117	C17	Fgg	0	0
ENSMAUG0000001096017	C17	CP	0	0
ENSMAUG0000000795217	C17	Ltf	1.32488235294118	0.26984126984127
ENSMAUG0000001359917	C17	C3	1.23238961038961	0.407407407407407
ENSMAUG0000001781317	C17	LCP1	1.32283505154639	0.513227513227513
ENSMAUG0000001513017	C17	C4b	1.22179245283019	0.28042328042328
ENSMAUG0000000187217	C17	Fn1	1.24773913043478	0.243386243386243
ENSMAUG0000001908917	C17	S100a8	2.29752777777778	0.761904761904762
ENSMAUG0000000598917	C17	S100a9	2.5326301369863	0.772486772486772
ENSMAUG0000001301417	C17	Coro1a	1.27098	0.264550264550265
ENSMAUG0000001177017	C17	Ttr	0	0
ENSMAUG0000001344117	C17	Hmgb2	1.29223943661972	0.375661375661376
ENSMAUG0000001149018	C18	Pzp	1.13	0.0163934426229508
ENSMAUG0000000960818	C18	Serpina1	0.904	0.0163934426229508
ENSMAUG0000001587218	C18	Jup	1.42035	0.327868852459016
ENSMAUG0000001429718	C18	Arg1	1.3968	0.0819672131147541
ENSMAUG0000000661618	C18	Msn	0	0
ENSMAUG0000001472818	C18	Anxa3	0	0
ENSMAUG0000001483018	C18	Itgam	0	0
ENSMAUG0000000508318	C18	Cfb	1.6575	0.19672131147541
ENSMAUG0000000102318	C18	SerpinA3	1.74	0.0163934426229508
ENSMAUG0000000217118	C18	Fgg	0	0
ENSMAUG0000001096018	C18	CP	0	0
ENSMAUG0000000795218	C18	Ltf	1.62	0.0327868852459016
ENSMAUG0000001359918	C18	C3	1.59295238095238	0.344262295081967
ENSMAUG0000001781318	C18	LCP1	1.54	0.0819672131147541
ENSMAUG0000001513018	C18	C4b	1.45	0.0491803278688525
ENSMAUG0000000187218	C18	Fn1	0	0
ENSMAUG0000001908918	C18	S100a8	1.47145454545455	0.180327868852459
ENSMAUG0000000598918	C18	S100a9	1.34742857142857	0.114754098360656
ENSMAUG0000001301418	C18	Coro1a	0	0
ENSMAUG0000001177018	C18	Ttr	0	0
ENSMAUG0000001344118	C18	Hmgb2	1.64657894736842	0.311475409836066
ENSMAUG0000001149019	C19	Pzp	0	0
ENSMAUG0000000960819	C19	Serpina1	1.74	0.0285714285714286
ENSMAUG0000001587219	C19	Jup	1.653	0.0857142857142857
ENSMAUG0000001429719	C19	Arg1	2.7475	0.114285714285714
ENSMAUG0000000661619	C19	Msn	1.37862962962963	0.771428571428571
ENSMAUG0000001472819	C19	Anxa3	0.766	0.0857142857142857
ENSMAUG0000001483019	C19	Itgam	0.6335	0.0571428571428571
ENSMAUG0000000508319	C19	Cfb	2.345	0.342857142857143
ENSMAUG0000000102319	C19	SerpinA3	1.83090476190476	0.6
ENSMAUG0000000217119	C19	Fgg	0	0
ENSMAUG0000001096019	C19	CP	1.33422222222222	0.257142857142857
ENSMAUG0000000795219	C19	Ltf	0	0
ENSMAUG0000001359919	C19	C3	1.58	0.0285714285714286
ENSMAUG0000001781319	C19	LCP1	0.994	0.114285714285714
ENSMAUG0000001513019	C19	C4b	1.79142857142857	0.8
ENSMAUG0000000187219	C19	Fn1	0.892	0.0857142857142857
ENSMAUG0000001908919	C19	S100a8	0.894166666666667	0.171428571428571
ENSMAUG0000000598919	C19	S100a9	1.56666666666667	0.0857142857142857
ENSMAUG0000001301419	C19	Coro1a	0.742333333333333	0.0857142857142857
ENSMAUG0000001177019	C19	Ttr	0	0
ENSMAUG0000001344119	C19	Hmgb2	0.81375	0.114285714285714
ENSMAUG0000001149020	C20	Pzp	0	0
ENSMAUG0000000960820	C20	Serpina1	0.508	0.0136986301369863
ENSMAUG0000001587220	C20	Jup	1.15866666666667	0.0410958904109589
ENSMAUG0000001429720	C20	Arg1	1.04	0.0136986301369863
ENSMAUG0000000661620	C20	Msn	1.51319672131148	0.835616438356164
ENSMAUG0000001472820	C20	Anxa3	0.920666666666667	0.0410958904109589
ENSMAUG0000001483020	C20	Itgam	0	0
ENSMAUG0000000508320	C20	Cfb	0.9222	0.136986301369863
ENSMAUG0000000102320	C20	SerpinA3	0.54	0.0136986301369863
ENSMAUG0000000217120	C20	Fgg	0	0
ENSMAUG0000001096020	C20	CP	0	0
ENSMAUG0000000795220	C20	Ltf	0.702	0.0136986301369863
ENSMAUG0000001359920	C20	C3	0	0
ENSMAUG0000001781320	C20	LCP1	1.81623728813559	0.808219178082192
ENSMAUG0000001513020	C20	C4b	0.7656	0.0684931506849315
ENSMAUG0000000187220	C20	Fn1	0	0
ENSMAUG0000001908920	C20	S100a8	1.27	0.0273972602739726
ENSMAUG0000000598920	C20	S100a9	1.0345	0.136986301369863
ENSMAUG0000001301420	C20	Coro1a	2.25929850746269	0.917808219178082
ENSMAUG0000001177020	C20	Ttr	0	0
ENSMAUG0000001344120	C20	Hmgb2	3.13509589041096	1
ENSMAUG0000001149021	C21	Pzp	0	0
ENSMAUG0000000960821	C21	Serpina1	1.2	0.0384615384615385
ENSMAUG0000001587221	C21	Jup	0.862571428571429	0.269230769230769
ENSMAUG0000001429721	C21	Arg1	0.862	0.0769230769230769
ENSMAUG0000000661621	C21	Msn	1.03425	0.153846153846154
ENSMAUG0000001472821	C21	Anxa3	1.01	0.0384615384615385
ENSMAUG0000001483021	C21	Itgam	0	0
ENSMAUG0000000508321	C21	Cfb	2.64	1
ENSMAUG0000000102321	C21	SerpinA3	0.913076923076923	0.5
ENSMAUG0000000217121	C21	Fgg	0	0
ENSMAUG0000001096021	C21	CP	0.486	0.0384615384615385
ENSMAUG0000000795221	C21	Ltf	0.865	0.0384615384615385
ENSMAUG0000001359921	C21	C3	0.962428571428571	0.269230769230769
ENSMAUG0000001781321	C21	LCP1	0.95575	0.461538461538462
ENSMAUG0000001513021	C21	C4b	0.79475	0.307692307692308
ENSMAUG0000000187221	C21	Fn1	0.714	0.0384615384615385
ENSMAUG0000001908921	C21	S100a8	2.00245	0.769230769230769
ENSMAUG0000000598921	C21	S100a9	1.78335714285714	0.538461538461538
ENSMAUG0000001301421	C21	Coro1a	1.01	0.0384615384615385
ENSMAUG0000001177021	C21	Ttr	0	0
ENSMAUG0000001344121	C21	Hmgb2	0.874333333333333	0.346153846153846

### Sheet: TCD
																										Cfb: Complenent factor B (circulating in blood)
Rank	(Plusieurs éléments)
Somme de Bilan Prot	gene
cluster	Acss1	Nqo1	Atp2a3	Acsl6	Glb1l2	Ak1	Dpysl3	TUBB2	Psip1	Lrp2	Sec14l2	Ugt2a1	Cyp2g1	HMGB1	Slc12a2	Agr2	Gstt3	Tagln	Rab5c	Atp1a2	Arg1	C4b	Msn	Fn1	Hmgb2	SerpinA3	LCP1	S100a8	Coro1a	S100a9	MPO	Cfb	Cyp2a3	Gnas	Rpl3	Rpl36
C1	0.210526			0.05	0.333333	0.166667									0.0344828																		0.435407
C0		0.310345		0.05	0.333333	0.166667																													0.414634	0.5
C18			0.5			0.166667																											0.435407	0.4375	0.414634	0.5
C3				0.05	0.333333	0.166667		0.4																											0.414634	0.5
C10					0.333333		0.244444	0.4	0.238095																								0.435407		0.414634
C2							0.244444	0.4	0.238095																									0.4375	0.414634	0.5
C7										0.416667	0.32	0.452381	0.44586																			20	0.435407
C5												0.452381	0.44586																			20	0.435407		0.414634	0.5
C21												0.452381	0.44586																			20	0.435407		0.414634	0.5
C6																0.35	0.235294																0.435407	0.4375	0.414634	0.5
C8													0.44586													2.58333							0.435407	0.4375	0.414634	0.5
C16									0.238095					0.5											2.14286									0.4375	0.414634	0.5
C20														0.5											2.14286				100					0.4375	0.414634	0.5
C14															0.0344828													36		100				0.4375	0.414634	0.5
C12																		0.454545						2.33333								20		0.4375	0.414634	0.5
C19																			0.5	0.5		100												0.4375	0.414634	0.5
C4																			0.5		6.66667		3.4									20			0.414634	0.5
C9																			0.5		6.66667						3.84615					20			0.414634	0.5
C17																					6.66667					2.58333		36		100					0.414634	0.5
C13																					6.66667							36		100	100	20			0.414634	0.5
C15																							3.4				3.84615		100					0.4375	0.414634	0.5
C11																														100		20	0.435407	0.4375	0.414634	0.5
		Acss1	Nqo1	Atp2a3	Acsl6	Glb1l2	Ak1	Dpysl3	TUBB2	Psip1	Lrp2	Sec14l2	Ugt2a1	Cyp2g1	HMGB1	Slc12a2	Agr2	Gstt3	Tagln	Rab5c	Atp1a2	Arg1	C4b	Msn	Fn1	Hmgb2	SerpinA3	LCP1	S100a8	Coro1a	S100a9	MPO
C1	mOSN	0.210526			0.05	0.333333	0.166667									0.0344828																				Cluster	Population Cellulaire
C0	mOSN (Dorsal)		0.310345		0.05	0.333333	0.166667																													21,7,8,5	Sustentacular cells
C18	Microvillaire (TRPM5)			0.5			0.166667																													9	Macrophage
C3	iOSN				0.05	0.333333	0.166667		0.4																											13,15,20	Cellules myéloïdes
C10	iOSN					0.333333		0.244444	0.4	0.238095																										0,9,4	Épithéliales IFN+
C2	miOSN							0.244444	0.4	0.238095																										13	Neutrophile
C7	SUS										0.416667	0.32	0.452381	0.44586																						15	LT
C5	SUS												0.452381	0.44586																						20	NK
C21	SUS												0.452381	0.44586																						15	LB
C6	HBC																0.35	0.235294																		9	ILC2 (innate lymphoide cells)
C8	SUS													0.44586													2.58333									6	Basales (HBC) / progéniteurs
C16	GBC									0.238095					0.5											2.14286										0	OSNs (olfactory sensory neurons)
C20	NK														0.5											2.14286				100						14	Ionocytes
C14	Neurone Like															0.0344828													36		100					18,6,7,5,8,14	Épithéliales
C12	Endothelial cells / Fibroblast																		0.454545						2.33333											2	OSN immature
C19	OEC																			0.5	0.5		100													1	Transduction olfactive
C4	Macrophages (M1) (Monocytes)																			0.5		6.66667		3.4												4.9	Macrophages M1
C9	Macrophages (M2) (Dendritic cells / microglia)																			0.5		6.66667						3.84615								9	Macrophages M2
C17																						6.66667					2.58333		36		100					6.7	non-neurogenic epithelium
C13	Neutrophile																					6.66667							36		100	100				2;6	neurogenic epithelium
C15	Lymphocyte T/B																							3.4				3.84615		100						12	Mesenchymal
C11																															100					8;19	gliale
																																				13-20-15-4-9	Cellule immunitaire
																Echangeur NaKCl																				16	Globose basal cells

### Sheet: Final with associated clusters
		Acss1	Nqo1	Atp2a3	Acsl6	Glb1l2	Ak1	Dpysl3	TUBB2	Psip1	Lrp2	Sec14l2	Ugt2a1	Cyp2g1	HMGB1	Slc12a2	Agr2	Gstt3	Tagln	Rab5c	Atp1a2	Arg1	C4b	Msn	Fn1	Hmgb2	SerpinA3	LCP1	S100a8	Coro1a	S100a9	MPO
	mOSN	0.210526	0.310345		0.05	0.333333	0.166667									0.0344828
	Microvillaire (TRPM5)			0.5			0.166667
	iOSN				0.05	0.333333	0.166667	0.244444	0.4	0.238095
	SUS										0.416667	0.32	0.452381	0.44586													2.58333
	HBC																0.35	0.235294
	GBC									0.238095					0.5											2.14286
	NK														0.5											2.14286				100
	Neurone Like															0.0344828													36		100
	Endothelial cells / Fibroblast																		0.454545						2.33333
	OEC																			0.5	0.5		100
	Macrophages																			0.5		6.66667		3.4				3.84615
	Cluster 17																					6.66667					2.58333		36		100
	Neutrophile																					6.66667							36		100	100
	Lymphocyte T/B																							3.4				3.84615		100
	Cluster 11																														100
		Acss1	Nqo1	Atp2a3	Acsl6	Glb1l2	Ak1	Dpysl3	TUBB2	Psip1	Lrp2	Sec14l2	Ugt2a1	Cyp2g1	HMGB1	Slc12a2	Agr2	Gstt3	Tagln	Rab5c	Atp1a2	Arg1	C4b	Msn	Fn1	Hmgb2	SerpinA3	LCP1	S100a8	Coro1a	S100a9	MPO
	mOSN	-2.24793	-1.68806	#VALUE!	-4.32193	-1.58496	-2.58496	#VALUE!	#VALUE!	#VALUE!	#VALUE!	#VALUE!	#VALUE!	#VALUE!	#VALUE!	-4.85798	#VALUE!	#VALUE!	#VALUE!	#VALUE!	#VALUE!	#VALUE!	#VALUE!	#VALUE!	#VALUE!	#VALUE!	#VALUE!	#VALUE!	#VALUE!	#VALUE!	#VALUE!	#VALUE!
	Microvillaire (TRPM5)	#VALUE!	#VALUE!	-1	#VALUE!	#VALUE!	-2.58496	#VALUE!	#VALUE!	#VALUE!	#VALUE!	#VALUE!	#VALUE!	#VALUE!	#VALUE!	#VALUE!	#VALUE!	#VALUE!	#VALUE!	#VALUE!	#VALUE!	#VALUE!	#VALUE!	#VALUE!	#VALUE!	#VALUE!	#VALUE!	#VALUE!	#VALUE!	#VALUE!	#VALUE!	#VALUE!
	iOSN	#VALUE!	#VALUE!	#VALUE!	-4.32193	-1.58496	-2.58496	-2.03242	-1.32193	-2.07039	#VALUE!	#VALUE!	#VALUE!	#VALUE!	#VALUE!	#VALUE!	#VALUE!	#VALUE!	#VALUE!	#VALUE!	#VALUE!	#VALUE!	#VALUE!	#VALUE!	#VALUE!	#VALUE!	#VALUE!	#VALUE!	#VALUE!	#VALUE!	#VALUE!	#VALUE!
	SUS	#VALUE!	#VALUE!	#VALUE!	#VALUE!	#VALUE!	#VALUE!	#VALUE!	#VALUE!	#VALUE!	-1.26303	-1.64386	-1.14439	-1.16534	#VALUE!	#VALUE!	#VALUE!	#VALUE!	#VALUE!	#VALUE!	#VALUE!	#VALUE!	#VALUE!	#VALUE!	#VALUE!	#VALUE!	1.36923	#VALUE!	#VALUE!	#VALUE!	#VALUE!	#VALUE!
	HBC	#VALUE!	#VALUE!	#VALUE!	#VALUE!	#VALUE!	#VALUE!	#VALUE!	#VALUE!	#VALUE!	#VALUE!	#VALUE!	#VALUE!	#VALUE!	#VALUE!	#VALUE!	-1.51457	-2.08746	#VALUE!	#VALUE!	#VALUE!	#VALUE!	#VALUE!	#VALUE!	#VALUE!	#VALUE!	#VALUE!	#VALUE!	#VALUE!	#VALUE!	#VALUE!	#VALUE!
	GBC	#VALUE!	#VALUE!	#VALUE!	#VALUE!	#VALUE!	#VALUE!	#VALUE!	#VALUE!	-2.07039	#VALUE!	#VALUE!	#VALUE!	#VALUE!	-1	#VALUE!	#VALUE!	#VALUE!	#VALUE!	#VALUE!	#VALUE!	#VALUE!	#VALUE!	#VALUE!	#VALUE!	1.09954	#VALUE!	#VALUE!	#VALUE!	#VALUE!	#VALUE!	#VALUE!
	NK	#VALUE!	#VALUE!	#VALUE!	#VALUE!	#VALUE!	#VALUE!	#VALUE!	#VALUE!	#VALUE!	#VALUE!	#VALUE!	#VALUE!	#VALUE!	-1	#VALUE!	#VALUE!	#VALUE!	#VALUE!	#VALUE!	#VALUE!	#VALUE!	#VALUE!	#VALUE!	#VALUE!	1.09954	#VALUE!	#VALUE!	#VALUE!	6.64386	#VALUE!	#VALUE!
	Neurone Like	#VALUE!	#VALUE!	#VALUE!	#VALUE!	#VALUE!	#VALUE!	#VALUE!	#VALUE!	#VALUE!	#VALUE!	#VALUE!	#VALUE!	#VALUE!	#VALUE!	-4.85798	#VALUE!	#VALUE!	#VALUE!	#VALUE!	#VALUE!	#VALUE!	#VALUE!	#VALUE!	#VALUE!	#VALUE!	#VALUE!	#VALUE!	5.16993	#VALUE!	6.64386	#VALUE!
	Endothelial cells / Fibroblast	#VALUE!	#VALUE!	#VALUE!	#VALUE!	#VALUE!	#VALUE!	#VALUE!	#VALUE!	#VALUE!	#VALUE!	#VALUE!	#VALUE!	#VALUE!	#VALUE!	#VALUE!	#VALUE!	#VALUE!	-1.1375	#VALUE!	#VALUE!	#VALUE!	#VALUE!	#VALUE!	1.22239	#VALUE!	#VALUE!	#VALUE!	#VALUE!	#VALUE!	#VALUE!	#VALUE!
	OEC	#VALUE!	#VALUE!	#VALUE!	#VALUE!	#VALUE!	#VALUE!	#VALUE!	#VALUE!	#VALUE!	#VALUE!	#VALUE!	#VALUE!	#VALUE!	#VALUE!	#VALUE!	#VALUE!	#VALUE!	#VALUE!	-1	-1	#VALUE!	6.64386	#VALUE!	#VALUE!	#VALUE!	#VALUE!	#VALUE!	#VALUE!	#VALUE!	#VALUE!	#VALUE!
	Macrophages	#VALUE!	#VALUE!	#VALUE!	#VALUE!	#VALUE!	#VALUE!	#VALUE!	#VALUE!	#VALUE!	#VALUE!	#VALUE!	#VALUE!	#VALUE!	#VALUE!	#VALUE!	#VALUE!	#VALUE!	#VALUE!	-1	#VALUE!	2.73697	#VALUE!	1.76553	#VALUE!	#VALUE!	#VALUE!	1.94342	#VALUE!	#VALUE!	#VALUE!	#VALUE!
	Cluster 17	#VALUE!	#VALUE!	#VALUE!	#VALUE!	#VALUE!	#VALUE!	#VALUE!	#VALUE!	#VALUE!	#VALUE!	#VALUE!	#VALUE!	#VALUE!	#VALUE!	#VALUE!	#VALUE!	#VALUE!	#VALUE!	#VALUE!	#VALUE!	2.73697	#VALUE!	#VALUE!	#VALUE!	#VALUE!	1.36923	#VALUE!	5.16993	#VALUE!	6.64386	#VALUE!
	Neutrophile	#VALUE!	#VALUE!	#VALUE!	#VALUE!	#VALUE!	#VALUE!	#VALUE!	#VALUE!	#VALUE!	#VALUE!	#VALUE!	#VALUE!	#VALUE!	#VALUE!	#VALUE!	#VALUE!	#VALUE!	#VALUE!	#VALUE!	#VALUE!	2.73697	#VALUE!	#VALUE!	#VALUE!	#VALUE!	#VALUE!	#VALUE!	5.16993	#VALUE!	6.64386	6.64386
	Lymphocyte T/B	#VALUE!	#VALUE!	#VALUE!	#VALUE!	#VALUE!	#VALUE!	#VALUE!	#VALUE!	#VALUE!	#VALUE!	#VALUE!	#VALUE!	#VALUE!	#VALUE!	#VALUE!	#VALUE!	#VALUE!	#VALUE!	#VALUE!	#VALUE!	#VALUE!	#VALUE!	1.76553	#VALUE!	#VALUE!	#VALUE!	1.94342	#VALUE!	6.64386	#VALUE!	#VALUE!
	Cluster 11	#VALUE!	#VALUE!	#VALUE!	#VALUE!	#VALUE!	#VALUE!	#VALUE!	#VALUE!	#VALUE!	#VALUE!	#VALUE!	#VALUE!	#VALUE!	#VALUE!		#VALUE!	#VALUE!	#VALUE!	#VALUE!	#VALUE!	#VALUE!	#VALUE!	#VALUE!	#VALUE!	#VALUE!	#VALUE!	#VALUE!	#VALUE!	#VALUE!	6.64386	#VALUE!
		Atp2a3	Ak1	Acss1	Nqo1	Acsl6	Glb1l2	Dpysl3	TUBB2	Psip1	Lrp2	Sec14l2	Ugt2a1	Cyp2g1	HMGB1	Slc12a2	Agr2	Gstt3	Tagln	Rab5c	Atp1a2	Arg1	C4b	Msn	Fn1	Hmgb2	SerpinA3	LCP1	S100a8	Coro1a	S100a9	MPO
	Microvillaire (TRPM5)	-1	-2.58496
	mOSN		-2.58496	-2.24793	-1.68806	-4.32193	-1.58496									-4.85798
	iOSN		-2.58496			-4.32193	-1.58496	-2.03242	-1.32193	-2.07039
	SUS										-1.26303	-1.64386	-1.14439	-1.16534													1.36923
	HBC																-1.51457	-2.08746
	GBC									-2.07039					-1											1.09954
	NK														-1											1.09954				6.64386
	Neurone Like															-4.85798													5.16993		6.64386
	Endothelial cells / Fibroblast																		-1.1375						1.22239
	OEC																			-1	-1		6.64386
	Macrophages																			-1		2.73697		1.76553			1.36923	1.94342	5.16993		6.64386
	Neutrophile																					2.73697							5.16993		6.64386	6.64386
	Lymphocyte T/B																							1.76553				1.94342		6.64386
	C21	C16	Cell
	C1	1	mOSN
	C0	1	mOSN (Dorsal)
	C2	1	miOSN
	C3	2	iOSN
	C10	2	iOSN
	C4	3	Macrophages (M1) (Monocytes)
	C7	4	SUS
	C5	4	SUS
	C21	4	SUS
	C8	4	SUS
	C6	5	HBC
	C9	6	Macrophages (M2) (Dendritic cells / microglia)
	C11	7	Bowman's gland ?
	C12	8	Endothelial cells / Fibroblast
	C13	9	Neutrophile
	C14	10	Neurone Like
	C15	11	Lymphocyte T/B
	C16	12	GBC
	C17	13	unspecified
	C18	14	Microvillaire (TRPM5)
	C19	15	OEC
	C20	16	NK
